# Molecular signatures of genetically defined jugular nociceptors and their responses to allergic airway inflammation

**DOI:** 10.64898/2026.09.24.753851

**Authors:** Yiqi Wang, Katy Lawson, Ryan Stewart, Shizhen Tang, Shuang Wu, Margaret Y Chang, Vishnu V Yella, Haylie L. Ramsey, Jingjing Yang, Liang Han

## Abstract

**Rationale:** Vagal sensory neurons are molecularly and functionally diverse, and they play critical roles in visceral sensation and homeostasis. The vagal system is anatomically divided into jugular and nodose ganglia, which exhibit distinct peripheral innervation patterns and physiological functions. Although recent transcriptomic studies have characterized nodose neuronal subtypes in detail, the molecular profiles of jugular sensory neurons remain poorly defined.

**Objectives:** To define the molecular profiles of genetically identified jugular sensory neurons and determine the transcriptional responses of jugular and nodose airway afferents to allergic airway inflammation.

**Methods:** We performed deep transcriptomic profiling of two genetically defined jugular nociceptor populations, MrgprC11⁺ and MrgprD⁺ neurons, and compared them with airway-innervating P2ry1⁺ nodose neurons and Phox2b⁺ nodose neurons. We further examined transcriptional changes of MrgprC11⁺ and P2ry1⁺ neurons following OVA-induced allergic airway inflammation.

**Measurements and Main Results:** Transcriptomic analyses revealed distinct molecular signatures of jugular nociceptive neurons and identified subtype-specific genes across diverse functional categories. Following OVA challenge, MrgprC11⁺ and P2ry1⁺ neurons exhibited strikingly divergent transcriptional responses. More than 400 genes that were differentially expressed in both neuronal populations were regulated in opposite directions. GO enrichment analysis suggested that MrgprC11⁺ jugular neurons adopted a metabolically restrained state with reduced translation and bioenergetic activities, whereas P2ry1⁺ nodose neurons exhibited metabolically active state with enhanced translation and bioenergetic activities.

**Conclusions:** These findings provide new insight into vagal sensory neuron diversity and reveal distinct transcriptional adaptations of jugular and nodose airway afferents during allergic inflammation.

## Supplementary material for "Molecular signatures of genetically defined jugular nociceptors and their responses to allergic airway inflammation": Table S3 (part 1 of 2)

### Sheet: Description
Table S3. Subtype-specific gene (SSG) classification
Genes classified as Shared Jugular, MrgprC11-specific, MrgprD-specific, or P2ry1-specific (log2FC>1, padj<0.05), based on pairwise DESeq2 contrasts among MrgprC11, MrgprD, P2ry1, and Phox2B control populations. Includes rlog values, per-sample normalized counts, TPM, and all pairwise fold-change/significance statistics.
Sheet Name	Description
All Genes	Every classified gene, ordered by average rlog expression.
Heatmap Order	The subset and order used for heatmap display (ordered by sort_score; MrgprD- and P2ry1-specific categories capped at the top 400 genes by expression).

### Sheet: All Genes
EnsemblID	Symbol	GeneName	Category	avg_rlog	diff_MrgC11	diff_MrgD	diff_P2ry1	diff_Phox2B	normCount_MrgC11	normCount_MrgD	normCount_P2ry1	normCount_Phox2B	meanTPM_MrgC11_Ctrl	meanTPM_MrgD_Ctrl	meanTPM_P2ry1_Ctrl	meanTPM_Phox2B_Ctrl	meanTPM_MrgC11_OVA	meanTPM_P2ry1_OVA	log2FC_C11_over_Phox2B	padj_Phox2B_vs_C11	log2FC_C11_over_P2ry1	padj_C11_vs_P2ry1	log2FC_MrgD_over_Phox2B	padj_Phox2B_vs_MrgD	log2FC_MrgD_over_P2ry1	padj_P2ry1_vs_MrgD	log2FC_C11_vs_MrgD	padj_C11_vs_MrgD	max_jugular_TPM
ENSMUSG00000036438	Calm2	calmodulin 2	Shared Jugular	17.7799	0.619113	1.20279	-0.313676	-1.50823	375664	606125	174104	62511.6	16860	25757.1	7409.94	4068.37	15289	9004.97	2.58725	2.08781e-171	1.1095	5.00926e-32	3.27742	1.80609e-275	1.79967	1.90222e-83	-0.690167	5.29913e-13	25757.1
ENSMUSG00000027712	Anxa5	annexin A5	Shared Jugular	16.5314	0.835342	1.15881	-0.614801	-1.37935	188881	245620	57019.4	29365.4	6057.42	8632.58	1712.89	1307.03	6184.51	1592.71	2.6853	7.1554e-170	1.72798	1.73326e-70	3.06424	1.0377e-221	2.10691	4.8525e-105	-0.378936	0.000263001	8632.58
ENSMUSG00000031137	Fgf13	fibroblast growth factor 13	Shared Jugular	16.4476	0.686743	1.45191	-0.210486	-1.92817	157763	293991	75349.6	17180.4	4005.07	4567.1	1860.49	564.831	3604.11	1327.57	3.19897	0	1.0661	1.13236e-35	4.09696	0	1.96409	6.48367e-120	-0.897996	1.28742e-25	4567.1
ENSMUSG00000030342	Cd9	CD9 antigen	Shared Jugular	16.1633	1.03581	1.00561	-0.355584	-1.68584	172311	168187	55547.6	17439.3	8698.04	5132.71	2795.76	1188.67	7626.01	3226.01	3.30461	7.95572e-136	1.63321	1.21244e-33	3.26965	1.62727e-133	1.59826	1.5459e-32	0.0349552	0.860744	8698.04
ENSMUSG00000038530	Rgs4	regulator of G-protein signaling 4	Shared Jugular	15.7368	1.04875	1.39364	-1.08022	-1.36217	129787	171499	22836.2	17208.4	2278.73	3464.58	398.368	420.936	2853.54	170.983	2.91497	2.40887e-57	2.50675	2.1942e-42	3.31702	1.92035e-74	2.9088	3.89939e-57	-0.402049	0.0514057	3464.58
ENSMUSG00000021477	Ctsl	cathepsin L	Shared Jugular	15.4262	0.75765	1.42351	-0.551676	-1.62949	82340.8	141705	27758.2	10988.6	1704.57	1362.19	619.994	273.064	1698.61	870.818	2.90561	0	1.56867	2.0276e-144	3.68882	0	2.35188	0	-0.783205	1.16729e-36	1704.57
ENSMUSG00000092341	Malat1	metastasis associated lung adenocarcinoma transcript 1 (non-coding RNA)	Shared Jugular	14.9028	1.07189	0.984056	-0.56905	-1.48689	74026.7	68940.2	19024.5	8661.86	953.399	616.053	224.458	338.25	1107.69	173.732	3.09513	0	1.96014	0	2.99249	0	1.85749	1.53103e-288	0.102646	0.0812518	953.399
ENSMUSG00000047139	Cd24a	CD24a antigen	Shared Jugular	14.8895	1.0631	1.89558	-0.799896	-2.15878	72839	142839	15734.5	4751.55	2147.4	3455.84	443.195	196.229	2370.49	482.425	3.93824	3.27233e-224	2.21079	3.84033e-71	4.90984	0	3.18239	1.64049e-147	-0.971596	1.60971e-14	3455.84
ENSMUSG00000046727	Cystm1	cysteine-rich transmembrane module containing 1	Shared Jugular	14.848	0.519765	1.0508	-0.449237	-1.12133	45371.2	70206	20250.1	11434.8	2944.93	1027.7	1237.92	721.673	2805.09	1321.44	1.98843	3.43481e-210	1.1639	1.81995e-72	2.6182	0	1.79368	2.3126e-172	-0.629779	6.67844e-22	2944.93
ENSMUSG00000047557	Lxn	latexin	Shared Jugular	14.5888	1.59302	1.85967	-2.05361	-1.39908	91039.3	112741	4277.23	7524.08	6025.43	4663.77	233.685	623.191	6391.91	229.384	3.59696	3.66451e-219	4.41166	0	3.90538	4.24062e-259	4.72009	0	-0.308428	0.0148194	6025.43
ENSMUSG00000027506	Tpd52	tumor protein D52	Shared Jugular	14.3328	0.711476	1.28277	-0.683223	-1.31103	37208.3	59204.6	11715.7	6783.71	566.945	494.268	181.294	138.875	596.599	164.397	2.45555	2.45808e-135	1.66723	1.11491e-62	3.12559	1.03826e-219	2.33726	3.08943e-123	-0.670032	6.05558e-11	566.945
ENSMUSG00000001025	S100a6	S100 calcium binding protein A6 (calcyclin)	Shared Jugular	14.1485	1.2425	1.75187	-1.45224	-1.54214	50469.4	76401.8	5698.28	4894.54	3726.32	3481.97	393.401	333.934	3461.07	395.53	3.36616	1.41957e-31	3.14684	1.89283e-27	3.96435	9.75406e-44	3.74503	8.13902e-39	-0.598194	0.0661593	3726.32
ENSMUSG00000047714	Ppp1r2	protein phosphatase 1, regulatory inhibitor subunit 2	Shared Jugular	14.127	0.888838	1.39922	-1.02592	-1.26215	37285.1	56420.6	7554.72	6147.34	569.554	793.957	114.385	150.733	690.002	78.3653	2.60053	8.7231e-231	2.30302	3.54584e-181	3.19821	0	2.90071	2.3519e-288	-0.597684	4.12427e-13	793.957
ENSMUSG00000039770	Ypel5	yippee like 5	Shared Jugular	13.9474	0.384267	0.963699	-0.464146	-0.88382	21751.9	34972.8	10763.3	7495.92	389.154	522.036	186.015	72.0834	356.176	192.309	1.53702	6.33858e-70	1.01516	7.11918e-31	2.22202	4.14205e-146	1.70017	8.19522e-86	-0.685003	1.24777e-14	522.036
ENSMUSG00000032181	Scg3	secretogranin III	Shared Jugular	13.9427	0.395392	1.22748	-0.538375	-1.08449	21861.4	43255.1	10115.1	6296.27	490.147	986.476	238.867	188.363	674.336	122.95	1.79577	7.15271e-68	1.11189	1.81495e-26	2.78025	1.75724e-162	2.09637	1.11226e-92	-0.984479	4.95621e-21	986.476
ENSMUSG00000039197	Adk	adenosine kinase	Shared Jugular	13.8974	0.99638	1.79914	-0.956798	-1.83872	34747	66489.5	6812.22	3168.65	1019.96	487.103	194.129	127.006	1191.51	208.198	3.45481	0	2.35081	1.39038e-291	4.39087	0	3.28687	0	-0.93606	2.39822e-47	1019.96
ENSMUSG00000051234	Rnf7	ring finger protein 7	Shared Jugular	13.8104	0.663505	1.07641	-0.351685	-1.38823	24872.9	34912.6	10711.8	4417.19	1073.47	1639.74	452.421	281.382	1034.76	487.481	2.49363	0	1.21545	7.02574e-77	2.98268	0	1.70449	1.23581e-151	-0.489048	2.82346e-13	1639.74
ENSMUSG00000078578	Ube2d3	ubiquitin-conjugating enzyme E2D 3	Shared Jugular	13.6658	0.367123	0.684173	-0.536487	-0.514809	17641.5	22891.6	8310.13	8440.55	322.175	58.4158	144.149	271.353	318.967	137.933	1.06378	1.92284e-45	1.08621	5.29003e-47	1.43954	5.3891e-83	1.46197	4.01792e-85	-0.375754	1.73675e-06	322.175
ENSMUSG00000016534	Lamp2	lysosomal-associated membrane protein 2	Shared Jugular	13.4194	0.51225	1.29212	-0.500967	-1.30341	16751.5	31694.2	7243.31	3622.81	407.49	207.398	174.669	122.79	379.493	208.494	2.2092	8.72204e-138	1.20964	5.31873e-42	3.12908	2.09694e-277	2.12952	1.22301e-129	-0.919881	8.61655e-25	407.49
ENSMUSG00000054263	Lifr	LIF receptor alpha	Shared Jugular	13.2115	0.630385	0.8364	-0.540107	-0.926678	15991.4	18942.8	6027.65	4336.98	89.2587	109.972	34.0318	34.0585	93.5419	33.9111	1.88299	7.15527e-254	1.40752	4.01114e-143	2.12747	0	1.65201	5.25375e-198	-0.244483	2.87074e-05	109.972
ENSMUSG00000034731	Dgkh	diacylglycerol kinase, eta	Shared Jugular	13.1547	2.0689	1.39112	-1.83392	-1.6261	49337.9	28586.2	1942.39	2282.1	263.674	105.145	11.9669	14.3942	295.411	9.6056	4.43435	1.24548e-224	4.66662	5.81742e-248	3.64698	1.27947e-152	3.87924	9.03435e-172	0.787377	5.06608e-08	263.674
ENSMUSG00000033629	Hacd3	3-hydroxyacyl-CoA dehydratase 3	Shared Jugular	13.1188	0.533901	0.890512	-0.736023	-0.68839	13874.8	18575	4814.11	4990.24	273.426	428.813	90.2574	135.17	337.555	68.1802	1.47545	4.3234e-44	1.52733	7.886e-47	1.89618	1.05376e-72	1.94807	3.30539e-76	-0.420739	0.000185079	428.813
ENSMUSG00000062753	Smim29	small integral membrane protein 29	Shared Jugular	13.1042	0.476836	1.1567	-0.546386	-1.08715	13079.1	22841.2	5569.46	3513.74	741.843	745.713	350.185	141.898	889.435	287.138	1.89649	3.54561e-194	1.23176	5.9763e-83	2.70074	0	2.03601	3.03177e-228	-0.804249	3.30377e-36	745.713
ENSMUSG00000006740	Kif5b	kinesin family member 5B	Shared Jugular	13.0685	0.53317	0.979939	-0.691364	-0.821744	13365.7	19292.1	4818.21	4298.13	134.877	151.071	52.218	55.8254	143.645	44.0228	1.63677	9.29047e-89	1.47197	1.07088e-71	2.16614	6.56573e-156	2.00134	5.28141e-133	-0.529367	3.68196e-10	151.071
ENSMUSG00000034533	Scn10a	sodium channel, voltage-gated, type X, alpha	Shared Jugular	13.0568	0.575391	0.464673	-0.621768	-0.418295	13728.3	12533.1	5334.06	6003.57	114.477	98.3664	41.4619	54.3755	116.921	18.701	1.19329	1.95263e-08	1.36379	1.65313e-10	1.06189	4.92045e-07	1.2324	6.2729e-09	0.131396	0.630849	114.477
ENSMUSG00000058799	Nap1l1	nucleosome assembly protein 1-like 1	Shared Jugular	13.0392	0.752499	0.876016	-0.370802	-1.25771	15687	17380	6172.41	2897.65	386.335	217.075	163.543	80.5529	335.57	162.361	2.43689	6.80505e-287	1.34571	2.88832e-89	2.58451	0	1.49333	2.46588e-110	-0.14762	0.051687	386.335
ENSMUSG00000030666	Calcb	calcitonin-related polypeptide, beta	Shared Jugular	12.9879	1.86221	2.44841	-1.49682	-2.8138	37258.2	59574.2	2369.08	699.52	1851.42	2940.76	119.082	50.1084	1332.24	26.8728	5.73489	7.46803e-219	3.97506	1.19862e-106	6.41202	2.48235e-274	4.65219	1.63255e-146	-0.677126	0.000486053	2940.76
ENSMUSG00000043542	Zc2hc1a	zinc finger, C2HC-type containing 1A	Shared Jugular	12.9514	0.610455	0.829641	-0.358579	-1.08152	13139.6	15726.2	5904.34	3181.41	213.977	280.156	91.4072	44.4595	216.409	86.9878	2.04622	1.55958e-82	1.1542	7.47329e-27	2.30542	3.81612e-105	1.4134	3.67997e-40	-0.259208	0.0289767	280.156
ENSMUSG00000020650	Bcap29	B cell receptor associated protein 29	Shared Jugular	12.873	0.566988	1.00286	-0.29873	-1.27112	12017.7	17162.2	5842.95	2554.97	315.011	141.239	104.175	97.3193	283.842	85.2546	2.23363	2.33582e-199	1.04068	1.75446e-44	2.74743	3.26223e-303	1.55449	3.35891e-99	-0.513806	1.29948e-11	315.011
ENSMUSG00000002997	Prkar2b	protein kinase, cAMP dependent regulatory, type II beta	Shared Jugular	12.8225	0.897107	1.12911	-0.970605	-1.05561	15237.8	18382	3196.34	2982.99	132.979	314.486	37.3895	43.6027	182.76	58.1356	2.35239	3.5122e-100	2.25312	1.19942e-91	2.62318	5.1528e-125	2.52391	1.89926e-115	-0.270789	0.0285212	314.486
ENSMUSG00000079037	Prnp	prion protein	Shared Jugular	12.8074	0.410164	0.870511	-0.851114	-0.42956	10087.7	14753	3520.05	4998.97	256.684	394.315	86.5809	178.145	334.72	52.8696	1.0129	3.58514e-20	1.51899	1.48172e-43	1.56136	6.4147e-47	2.06745	1.24554e-80	-0.548454	1.50072e-06	394.315
ENSMUSG00000035847	Ids	iduronate 2-sulfatase	Shared Jugular	12.7364	0.770945	0.42209	-0.785865	-0.407169	12917.9	9713.44	3531.57	4854.1	139.461	119.005	36.3569	71.5374	123.811	40.4845	1.41211	8.29903e-49	1.87108	3.3167e-84	1.00105	3.06816e-25	1.46002	1.0496e-51	0.411055	5.48069e-05	139.461
ENSMUSG00000021719	Rgs7bp	regulator of G-protein signalling 7 binding protein	Shared Jugular	12.7284	0.711928	0.872896	-1.4507	-0.134124	12236.8	13968.3	2162.09	6067	91.656	123.192	15.3252	61.8811	112.138	15.343	1.01216	0.00304856	2.50075	2.91742e-14	1.20309	0.000286477	2.69168	1.4061e-16	-0.190928	0.655605	123.192
ENSMUSG00000058070	Eml1	echinoderm microtubule associated protein like 1	Shared Jugular	12.6425	0.689264	1.39892	-1.06191	-1.02628	11326.9	20230.7	2630.93	2684.27	131.355	170.295	38.758	55.3115	183.624	27.539	2.07731	9.87277e-66	2.10603	3.70821e-67	2.91415	2.05828e-129	2.94287	1.88598e-131	-0.836839	1.69449e-11	170.295
ENSMUSG00000060152	Pop5	processing of precursor 5, ribonuclease P/MRP family (S. cerevisiae)	Shared Jugular	12.6283	0.569632	1.3372	-0.659375	-1.24746	10157.1	19062	3652.23	2194.8	677.626	517.628	239.91	91.5803	723.376	309.659	2.21038	2.80708e-120	1.47584	2.73157e-54	3.11845	1.36926e-240	2.38391	7.10805e-142	-0.908072	2.61645e-21	677.626
ENSMUSG00000031149	Praf2	PRA1 domain family 2	Shared Jugular	12.582	0.411886	1.24862	-0.457008	-1.2035	8635.8	17148.5	4188.17	2207.2	669.583	799.894	382.956	213.245	689.48	358.893	1.96849	1.27021e-175	1.04421	9.58471e-51	2.95802	0	2.03373	1.3399e-193	-0.989522	3.24519e-46	799.894
ENSMUSG00000030105	Arl8b	ADP-ribosylation factor-like 8B	Shared Jugular	12.5756	0.50715	0.544787	-0.580899	-0.471038	9313.92	9599.66	3825.63	4113.42	113.09	134.09	44.4076	68.0539	112.885	37.66	1.17909	9.171e-15	1.28363	4.56499e-17	1.22272	5.39139e-16	1.32725	2.18204e-18	-0.043624	0.841945	134.09
ENSMUSG00000013663	Pten	phosphatase and tensin homolog	Shared Jugular	12.5136	0.963907	1.43032	-1.02353	-1.3707	13022.1	18957.2	2462.46	1826.03	109.86	103.042	20.4869	23.1268	118.16	20.1418	2.83499	2.32186e-189	2.40309	8.47747e-137	3.37662	1.08405e-269	2.94472	2.76877e-206	-0.541629	6.17755e-08	109.86
ENSMUSG00000021598	Med10	mediator complex subunit 10	Shared Jugular	12.5019	0.764074	1.27583	-0.426605	-1.61329	10943.1	16608.2	4066.01	1461.78	618.539	230.605	218.717	73.3539	543.475	259.334	2.90443	1.21365e-217	1.42856	2.97895e-54	3.50596	0	2.03009	9.75157e-110	-0.601533	1.80864e-10	618.539
ENSMUSG00000021981	Cab39l	calcium binding protein 39-like	Shared Jugular	12.4268	0.840234	1.59035	-0.97504	-1.45554	11040.1	20304.8	2422.88	1594.01	217.12	185.376	42.8022	41.6982	212.493	41.4002	2.79267	1.75384e-272	2.18797	8.35473e-170	3.67148	0	3.06678	0	-0.878812	1.08961e-28	217.12
ENSMUSG00000021824	Ap3m1	adaptor-related protein complex 3, mu 1 subunit	Shared Jugular	12.3626	0.54243	1.2238	-0.295119	-1.47111	8269.97	14439	4119.41	1502.87	96.2795	128.521	48.629	32.3988	99.9814	45.3877	2.46081	5.54978e-261	1.00591	9.17575e-46	3.2644	0	1.8095	1.52825e-148	-0.80359	8.25719e-30	128.521
ENSMUSG00000040212	Emp3	epithelial membrane protein 3	Shared Jugular	12.3462	0.693646	1.31604	-0.441801	-1.56788	9262.13	15395.3	3674.36	1367.39	690.526	896.896	259.419	121.465	672.094	375.773	2.76	1.20244e-71	1.33383	1.69843e-17	3.493	5.56067e-115	2.06683	4.7359e-41	-0.732996	5.5783e-06	896.896
ENSMUSG00000061762	Tac1	tachykinin 1	Shared Jugular	12.3309	3.96941	2.24067	-5.48503	-0.725051	125633	32048.7	51.99	2801.62	6287.53	587.647	2.3639	177.801	4238.18	25.0331	5.48678		11.2382		3.51593		9.26735		1.97085		6287.53
ENSMUSG00000024423	Impact	impact, RWD domain protein	Shared Jugular	12.3164	0.478489	0.646243	-0.657483	-0.467249	7597.81	8728.88	2958	3451.47	112.977	106.532	43.0397	70.1714	120.386	34.0459	1.13855	9.67254e-21	1.36111	7.84476e-29	1.33869	1.49477e-28	1.56126	5.49424e-38	-0.200142	0.155776	112.977
ENSMUSG00000034115	Scn11a	sodium channel, voltage-gated, type XI, alpha	Shared Jugular	12.281	0.696436	0.455865	-0.494087	-0.658214	8866.85	7271.14	3313.61	2858.74	80.1174	76.6376	28.5921	35.4434	97.5724	18.4895	1.63313	1.11405e-54	1.41981	2.3635e-41	1.34703	9.51943e-38	1.13371	7.42283e-27	0.286104	0.0134239	80.1174
ENSMUSG00000024479	Mal2	mal, T cell differentiation protein 2	Shared Jugular	12.2594	1.99728	2.43446	-2.22613	-2.20561	25079.3	35574.8	732.85	735.47	457.355	754.239	12.8987	18.5536	475.312	11.4976	5.09063	1.67721e-289	5.09664	8.91539e-290	5.59499	0	5.60101	0	-0.504366	0.000728746	754.239
ENSMUSG00000039706	Ldb2	LIM domain binding 2	Shared Jugular	12.2488	0.835665	1.2189	-1.19862	-0.855945	9734.43	13291.7	1888.52	2363.12	213.062	248.953	39.6538	66.8537	227.342	23.8494	2.04248	9.09146e-18	2.36601	3.38562e-23	2.49179	3.44103e-26	2.81532	9.7742e-33	-0.449311	0.0957588	248.953
ENSMUSG00000040549	Ckap5	cytoskeleton associated protein 5	Shared Jugular	12.1977	0.561829	0.760242	-0.315151	-1.00692	7493.65	8819.48	3617.78	2002.76	76.092	58.2289	42.2843	33.1564	77.3552	29.6085	1.90389	2.08803e-126	1.05021	1.87509e-39	2.13918	3.03874e-160	1.2855	3.68385e-59	-0.235288	0.00674208	76.092
ENSMUSG00000033949	Trim36	tripartite motif-containing 36	Shared Jugular	12.1676	0.970512	0.875362	-0.919409	-0.926465	10263.5	9497.94	2135.1	2101.89	93.4603	120.474	21.0262	34.1196	110.906	20.5302	2.28805	4.13051e-93	2.26534	6.25568e-91	2.17618	1.04735e-84	2.15347	1.46061e-82	0.111865	0.421187	120.474
ENSMUSG00000047228	A2ml1	alpha-2-macroglobulin like 1	Shared Jugular	12.0837	0.425476	0.657691	-0.613682	-0.469485	6187.82	7532.06	2652.25	2924.95	437.369	60.4935	166.409	286.345	370.599	349.598	1.08093	2.46686e-10	1.22232	1.02619e-12	1.36446	4.92217e-16	1.50585	5.15023e-19	-0.283526	0.145407	437.369
ENSMUSG00000029822	Osbpl3	oxysterol binding protein-like 3	Shared Jugular	11.9895	1.40715	0.671872	-1.08959	-0.989439	12953.6	7107.33	1613.56	1759.2	87.8558	49.1494	11.5392	18.4873	96.52	14.5117	2.8795	0	3.00466	0	2.01331	1.05956e-202	2.13847	1.22957e-226	0.86619	1.39799e-39	87.8558
ENSMUSG00000028300	C9orf72	C9orf72, member of C9orf72-SMCR8 complex	Shared Jugular	11.9846	0.561461	0.7995	-0.3872	-0.973761	6480.77	7864.24	2942.16	1780.84	111.856	106.865	49.5691	43.0728	126.458	41.7979	1.86442	1.1192e-59	1.13958	6.72928e-23	2.14347	3.7123e-79	1.41863	2.67086e-35	-0.279051	0.0282886	111.856
ENSMUSG00000020644	Id2	inhibitor of DNA binding 2	Shared Jugular	11.9769	0.8731	1.19588	-1.13915	-0.929835	8315.53	10820.1	1543.71	1835.04	287.034	276.884	64.1836	97.6233	385.009	118.185	2.18004	2.96792e-90	2.42939	5.28688e-111	2.55963	6.72576e-125	2.80897	4.57937e-149	-0.379581	0.00108706	287.034
ENSMUSG00000026103	Gls	glutaminase	Shared Jugular	11.9287	0.49899	0.399747	-0.437906	-0.460831	5910.24	5449.58	2696.46	2646.12	51.942	22.5804	25.2074	38.9375	44.1848	29.8782	1.15841	6.94034e-46	1.13166	1.55608e-43	1.04188	1.70991e-37	1.01513	2.54153e-35	0.116527	0.229853	51.942
ENSMUSG00000027499	Pkia	protein kinase inhibitor, alpha	Shared Jugular	11.8418	0.519361	0.662374	-0.390955	-0.790781	5654.77	6363.12	2762.82	1884.45	83.8979	106.902	39.343	41.5381	93.5439	30.6898	1.58533	6.72518e-15	1.03323	7.97689e-07	1.75563	3.03606e-18	1.20352	4.50544e-09	-0.170297	0.50357	106.902
ENSMUSG00000073155	Stmp1	short transmembrane mitochondrial protein 1	Shared Jugular	11.8124	0.519996	1.05745	-0.703072	-0.874378	5545.25	8622.92	2029.1	1716.06	142.817	193.383	49.118	64.3328	130.131	72.3122	1.69211	4.06541e-30	1.45064	3.24359e-22	2.32898	1.21289e-56	2.08751	1.82201e-45	-0.636874	4.31412e-05	193.383
ENSMUSG00000024589	Nedd4l	neural precursor cell expressed, developmentally down-regulated gene 4-like	Shared Jugular	11.7724	0.790377	0.55009	-0.789298	-0.551169	6740.07	5528.06	1807.33	2202.71	56.1951	17.8049	21.7102	32.4448	62.6798	13.7965	1.61306	6.11804e-49	1.89859	9.29698e-67	1.32719	1.18778e-33	1.61273	1.57273e-48	0.285867	0.0186203	56.1951
ENSMUSG00000045636	Mtus1	mitochondrial tumor suppressor 1	Shared Jugular	11.7143	0.84646	0.568563	-0.680239	-0.734784	6786.22	5394.11	1921.34	1805.13	93.881	33.4423	29.9868	42.2668	94.227	34.9908	1.91052	1.82563e-44	1.82079	3.358e-40	1.57909	6.36858e-31	1.48936	2.28718e-27	0.331424	0.029345	93.881
ENSMUSG00000069601	Ank3	ankyrin 3, epithelial	Shared Jugular	11.692	0.811606	0.468518	-0.661963	-0.618161	6489.71	4889.56	1896.44	1964.32	61.4684	8.7615	17.459	22.9231	49.3993	15.3372	1.72427	1.79563e-101	1.77487	7.23238e-107	1.31594	2.51813e-59	1.36654	2.39141e-63	0.408331	1.38545e-06	61.4684
ENSMUSG00000044408	Sptssa	serine palmitoyltransferase, small subunit A	Shared Jugular	11.6587	0.532528	0.859871	-0.418694	-0.973705	5036.59	6599.79	2286.51	1414.88	220.136	271.497	104.408	82.8482	215.309	80.6855	1.8319	3.72329e-81	1.13962	3.60583e-32	2.22181	5.23164e-120	1.52953	7.20375e-58	-0.38991	0.000120534	271.497
ENSMUSG00000025723	Nmb	neuromedin B	Shared Jugular	11.6558	1.2604	1.85872	-1.27859	-1.84054	9123.91	14834.8	1191.52	664.4	937.341	1165.98	119.008	62.669	1010.65	76.8993	3.77947	9.79817e-29	2.93673	1.30104e-17	4.48073	2.64195e-40	3.638	9.05071e-27	-0.701263	0.0671435	1165.98
ENSMUSG00000111080	Gm20300	predicted gene, 20300	Shared Jugular	11.6401	0.753178	0.800924	-0.532173	-1.02193	5978.28	6213.27	2048.26	1343.09	93.6218	112.981	30.9012	28.6781	103.242	28.487	2.15482	4.5616e-78	1.54566	1.01079e-40	2.21051	1.44881e-82	1.60136	6.19227e-44	-0.055696	0.722845	112.981
ENSMUSG00000008393	Carhsp1	calcium regulated heat stable protein 1	Shared Jugular	11.6392	0.563379	1.05335	-1.0297	-0.587023	5106.14	7623.85	1376.29	1944.61	96.7434	166.731	24.9499	51.2499	140.841	14.1971	1.39285	2.84539e-14	1.89149	4.90995e-25	1.9711	8.5856e-28	2.46974	1.91824e-42	-0.578249	0.00312546	166.731
ENSMUSG00000023150	Ivns1abp	influenza virus NS1A binding protein	Shared Jugular	11.6158	1.09131	0.799206	-1.1025	-0.78802	7735.81	6095.51	1233.63	1614.85	103.204	70.1686	18.4215	25.9612	138.552	12.7149	2.26068	5.16238e-129	2.64842	1.69136e-174	1.9168	5.76978e-93	2.30454	5.44154e-132	0.343878	0.000601241	103.204
ENSMUSG00000036502	Tmem255a	transmembrane protein 255A	Shared Jugular	11.5714	2.20508	2.30007	-2.28056	-2.22459	18400.1	19895.7	432.91	449.15	294.506	277.526	6.7203	9.9845	252.506	7.4527	5.35637	1.96975e-266	5.40987	7.36937e-271	5.46915	1.6337e-278	5.52265	6.85601e-283	-0.112782	0.565268	294.506
ENSMUSG00000037062	Sh3glb1	SH3-domain GRB2-like B1 (endophilin)	Shared Jugular	11.5634	0.542117	0.774205	-0.445085	-0.871237	4755.37	5760.17	2094.39	1451.29	52.562	48.1422	24.0561	19.4487	60.5618	26.4817	1.71149	9.54756e-45	1.18287	7.80833e-22	1.98818	1.57167e-60	1.45956	4.48499e-33	-0.276694	0.0423583	52.562
ENSMUSG00000048040	Arxes2	adipocyte-related X-chromosome expressed sequence 2	Shared Jugular	11.5546	0.757485	0.621164	-0.294912	-1.08374	5644.14	5042.16	2355.89	1196.95	223.71	205.678	99.5572	75.5921	189.346	213.284	2.23799	8.56946e-161	1.26093	9.45532e-53	2.07506	3.723e-138	1.09799	2.79117e-40	0.162937	0.0831866	223.71
ENSMUSG00000058317	Ube2e2	ubiquitin-conjugating enzyme E2E 2	Shared Jugular	11.5423	0.364712	1.1502	-0.790418	-0.724491	4062.1	7720.89	1532.5	1630.44	148.833	104.246	55.5759	63.8758	159.769	76.2951	1.31591	2.52907e-22	1.40605	4.95757e-25	2.2429	1.30318e-63	2.33305	3.26077e-68	-0.926995	1.50379e-11	148.833
ENSMUSG00000050965	Prkca	protein kinase C, alpha	Shared Jugular	11.5284	1.11519	1.31767	-1.84503	-0.587833	7421.18	8757.67	611.35	1799.83	68.4917	60.8011	8.0292	16.9334	75.2915	3.8485	2.04386	9.39476e-75	3.60088	7.19834e-221	2.28275	1.24204e-93	3.83977	5.55157e-252	-0.23889	0.0583084	68.4917
ENSMUSG00000037960	Card19	caspase recruitment domain family, member 19	Shared Jugular	11.5232	0.647941	1.23291	-1.12979	-0.751057	5048.02	8146.67	1175.95	1563.69	328.438	344.472	72.4338	144.931	330	147.785	1.69094	6.61479e-17	2.10217	3.42544e-25	2.38136	8.3874e-33	2.79259	3.5397e-44	-0.690413	0.00133401	344.472
ENSMUSG00000002504	Nherf2	NHERF family PDZ scaffold protein 2	Shared Jugular	11.4895	0.548153	1.16746	-1.16492	-0.550695	4549.45	7567.5	1069.15	1808.2	116.527	179.049	26.0151	54.8822	181.996	24.7945	1.33156	1.31361e-35	2.08938	2.14794e-84	2.06522	2.93954e-85	2.82304	2.72269e-155	-0.733657	1.63276e-11	179.049
ENSMUSG00000000058	Cav2	caveolin 2	Shared Jugular	11.4525	1.6655	2.30121	-2.39307	-1.57364	11043	18325.1	385.16	738.86	217.863	343.453	7.2821	20.4466	237.947	12.2299	3.90183	5.60603e-34	4.84168	4.09077e-51	4.6325	7.52064e-48	5.57235	7.40464e-68	-0.730669	0.0415712	343.453
ENSMUSG00000024511	Rab27b	RAB27B, member RAS oncogene family	Shared Jugular	11.4397	1.23349	2.04703	-1.32488	-1.95565	7682.7	14829.7	922.49	521.55	66.356	86.7467	5.9762	6.7578	56.2579	4.2623	3.88117	7.49267e-108	3.05796	9.31385e-68	4.8299	1.51463e-167	4.00668	1.20911e-116	-0.948727	1.75012e-07	86.7467
ENSMUSG00000040118	Cacna2d1	calcium channel, voltage-dependent, alpha2/delta subunit 1	Shared Jugular	11.4393	1.3659	0.871303	-0.864176	-1.37303	8579.1	5722.91	1349.02	860.7	37.2452	28.7997	8.5918	9.1949	35.1527	12.6453	3.31642	6.78297e-163	2.66848	1.08616e-106	2.73264	7.76551e-111	2.08471	2.02501e-65	0.583778	4.53839e-06	37.2452
ENSMUSG00000050192	Eif5a2	eukaryotic translation initiation factor 5A2	Shared Jugular	11.4275	0.500134	0.66098	-0.74851	-0.412604	4180.07	4782.46	1474.44	1948.16	44.8395	59.5156	15.1602	28.965	48.3176	16.2222	1.10164	9.01274e-19	1.50331	1.55179e-33	1.29609	7.39792e-26	1.69777	6.73622e-43	-0.194457	0.179037	59.5156
ENSMUSG00000031093	Dock11	dedicator of cytokinesis 11	Shared Jugular	11.3856	0.536279	0.774933	-0.38902	-0.922192	4183.08	5099.39	1966.38	1224.75	67.4477	34.4427	26.286	23.7748	66.6719	24.1585	1.77183	9.80274e-30	1.08911	8.36549e-12	2.05756	4.16715e-40	1.37484	1.87837e-18	-0.285727	0.110265	67.4477
ENSMUSG00000041935	Rimoc1	RAB7A interacting MON1-CCZ1 complex subunit 1	Shared Jugular	11.31	0.715764	0.618874	-0.336931	-0.997707	4609.43	4274.22	1924.24	1091.02	48.7917	51.5083	19.7191	16.034	51.5158	16.6808	2.07942	9.64449e-52	1.26052	1.18663e-19	1.97087	7.07044e-47	1.15197	9.38158e-17	0.10855	0.535643	51.5083
ENSMUSG00000007872	Id3	inhibitor of DNA binding 3	Shared Jugular	11.3031	0.51666	0.875713	-0.863062	-0.529311	3888.19	5233.43	1237.94	1615.71	148.893	182.374	47.2024	92.9185	190.429	67.0109	1.2668	4.08206e-17	1.6514	6.46008e-28	1.69539	3.873e-30	2.07999	3.37444e-44	-0.428589	0.00856033	182.374
ENSMUSG00000022419	Deptor	DEP domain containing MTOR-interacting protein	Shared Jugular	11.2841	1.55505	0.728832	-1.72413	-0.559754	8969.24	4569.48	591.47	1556.66	57.0013	32.2115	3.6482	13.8663	72.0603	1.7128	2.52655	1.75731e-39	3.92315	4.49425e-92	1.55361	9.18204e-16	2.95021	1.52926e-52	0.972935	1.20584e-06	57.0013
ENSMUSG00000074785	Plxnc1	plexin C1	Shared Jugular	11.197	2.27419	2.19173	-2.3121	-2.15382	15015.9	14074	325.55	366.27	111.04	105.181	2.5198	4.121	120.467	3.9866	5.35673	1.63653e-280	5.52832	6.59671e-296	5.26329	1.77904e-271	5.43488	1.25236e-286	0.0934363	0.629925	111.04
ENSMUSG00000027954	Efna1	ephrin A1	Shared Jugular	11.1602	0.736974	1.30354	-0.422265	-1.61825	4222.67	6719.95	1690.11	570	151.883	229.374	58.1097	23.0265	204.698	34.5816	2.88931	5.07934e-41	1.32091	2.28033e-09	3.55954	3.12033e-62	1.99113	2.693e-20	-0.670225	0.00391825	229.374
ENSMUSG00000069833	Ahnak	AHNAK nucleoprotein	Shared Jugular	11.1133	0.785955	1.07819	-1.16512	-0.699025	4261.66	5414.97	822.53	1225.42	66.6144	16.9604	13.0255	11.3598	102.254	3.9239	1.79825	1.21199e-93	2.37298	3.64509e-158	2.14337	6.71619e-134	2.7181	7.53389e-209	-0.345118	0.000192205	66.6144
ENSMUSG00000026159	Agfg1	ArfGAP with FG repeats 1	Shared Jugular	11.1036	0.529879	0.799075	-0.946009	-0.382944	3430.93	4280.38	1012.92	1611.31	29.6182	31.9012	9.743	13.8616	28.83	13.4334	1.08978	9.46935e-08	1.75998	3.73178e-18	1.40915	2.01652e-12	2.07935	3.14613e-25	-0.319369	0.170061	31.9012
ENSMUSG00000028381	Ugcg	UDP-glucose ceramide glucosyltransferase	Shared Jugular	11.0804	0.803767	0.902216	-0.948006	-0.757977	4224.77	4584.37	988.08	1138.39	59.4373	54.9338	13.1637	21.5315	63.7056	16.2107	1.89182	3.3827e-35	2.09579	1.6179e-42	2.00977	6.2855e-40	2.21375	1.16452e-47	-0.117958	0.545248	59.4373
ENSMUSG00000021756	Il6st	interleukin 6 signal transducer	Shared Jugular	11.0736	0.8819	0.4476	-0.838408	-0.491091	4486.61	3132.55	1113.65	1424.67	28.3026	17.633	7.233	14.1052	34.7259	5.9996	1.6551	4.80985e-14	2.01007	6.49497e-20	1.13684	2.55794e-07	1.49181	1.44273e-11	0.518262	0.0322681	28.3026
ENSMUSG00000021301	Hecw1	HECT, C2 and WW domain containing E3 ubiquitin protein ligase 1	Shared Jugular	11.0612	0.514571	0.749735	-0.39526	-0.869047	3288.9	3992.39	1537.34	1019.74	39.359	16.9989	22.5097	12.1949	39.4776	17.9006	1.68928	2.21476e-61	1.09671	1.38096e-26	1.96964	7.33223e-84	1.37707	7.32528e-42	-0.280353	0.0120953	39.359
ENSMUSG00000055963	Triqk	triple QxxK/R motif containing	Shared Jugular	11.0402	0.615631	1.10629	-0.530856	-1.19106	3533.47	5268.03	1363.13	762.82	105.595	92.2071	40.3738	17.1806	94.6035	51.3054	2.21159	1.93644e-49	1.37483	9.12602e-20	2.78732	1.10702e-78	1.95056	2.86733e-39	-0.575728	0.000272981	105.595
ENSMUSG00000040631	Dok4	docking protein 4	Shared Jugular	11.0213	0.672093	0.786648	-0.837894	-0.620847	3647.29	4016.72	1027.59	1231.51	113.559	82.4412	26.7104	51.3647	197.303	17.4848	1.56691	3.15611e-28	1.8273	1.53598e-37	1.70639	1.37835e-33	1.96678	1.10807e-43	-0.139483	0.427673	113.559
ENSMUSG00000009207	Lnpk	lunapark, ER junction formation factor	Shared Jugular	11.006	0.452955	0.670841	-0.453603	-0.670193	3012.2	3601.24	1406.87	1166.16	46.8587	24.6179	22.8908	23.8606	44.8562	16.4319	1.36967	5.83285e-34	1.09906	4.06002e-22	1.62681	5.75231e-48	1.3562	1.50345e-33	-0.257144	0.0406948	46.8587
ENSMUSG00000022634	Yaf2	YY1 associated factor 2	Shared Jugular	10.997	0.317714	0.871687	-0.601277	-0.588123	2670.82	4226.33	1275.37	1245.49	77.4831	140.903	35.9116	50.9878	71.9919	48.4638	1.10012	1.29201e-07	1.06642	4.46124e-07	1.76247	4.18392e-18	1.72876	3.03379e-17	-0.662342	0.00251514	140.903
ENSMUSG00000005087	Cd44	CD44 antigen	Shared Jugular	10.9678	1.62182	2.01873	-2.00213	-1.63842	7604.68	10462.7	358.77	494.88	56.1283	96.4923	4.3444	7.9069	67.4504	2.1178	3.9426	1.36123e-233	4.40518	6.79147e-284	4.40303	1.40622e-292	4.86561	0	-0.46043	0.000263563	96.4923
ENSMUSG00000030303	Far2	fatty acyl CoA reductase 2	Shared Jugular	10.9621	0.627724	1.30077	-0.881353	-1.04714	3367.55	5849.74	952.02	817.3	53.8828	49.9983	13.9393	17.4932	67.6932	8.4716	2.0431	5.54559e-73	1.82297	2.59672e-58	2.83951	5.10986e-142	2.61938	2.68368e-121	-0.796408	3.46109e-12	53.8828
ENSMUSG00000004364	Cul3	cullin 3	Shared Jugular	10.9521	0.512651	0.499541	-0.422916	-0.589276	3041.35	3011.49	1387.08	1201.99	37.8656	38.565	16.014	17.0563	32.8421	23.0584	1.33845	6.10428e-69	1.13246	1.02065e-49	1.32444	1.18903e-67	1.11844	1.36152e-48	0.0140125	0.906231	38.565
ENSMUSG00000024143	Rhoq	ras homolog family member Q	Shared Jugular	10.9201	1.00569	0.433698	-0.966612	-0.472779	4469.5	2787.3	858.57	1310.02	62.1185	41.9435	11.7676	26.372	63.6419	27.9856	1.76978	1.08689e-33	2.37979	3.52213e-59	1.08876	1.55939e-13	1.69877	1.31788e-30	0.681014	9.00541e-06	62.1185
ENSMUSG00000020925	Ccdc43	coiled-coil domain containing 43	Shared Jugular	10.9177	0.403117	0.972938	-0.533413	-0.842642	2712.74	4347.04	1240.57	946.5	70.9898	81.3601	30.7789	30.6835	82.8057	28.184	1.51945	4.54115e-34	1.12874	3.34282e-19	2.19942	3.06826e-71	1.80871	1.52818e-48	-0.67997	1.18385e-07	81.3601
ENSMUSG00000035834	Polr3g	polymerase (RNA) III (DNA directed) polypeptide G	Shared Jugular	10.9062	0.707813	1.04601	-0.854628	-0.899192	3484.05	4574.98	935.59	892.67	71.0133	72.6128	18.4796	24.3162	86.8771	14.0808	1.96486	2.49669e-48	1.89684	7.84431e-45	2.35741	9.26542e-70	2.28939	1.69779e-65	-0.392556	0.00718206	72.6128
ENSMUSG00000040433	Zbtb38	zinc finger and BTB domain containing 38	Shared Jugular	10.885	0.638027	0.619507	-0.399642	-0.857891	3238.62	3172.37	1354.09	910.3	25.4002	16.9017	10.3879	9.7855	26.933	10.7947	1.83143	3.67699e-57	1.25907	1.23967e-27	1.80086	1.41252e-55	1.22849	1.48386e-26	0.0305746	0.856595	25.4002
ENSMUSG00000041481	Serpina3g	serine (or cysteine) peptidase inhibitor, clade A, member 3G	Shared Jugular	10.8792	0.74014	1.22211	-0.173178	-1.78907	3488.67	5180.62	1631.51	402.68	65.8548	153.85	49.5541	50.4892	112.203	41.0981	3.11217	1.17158e-271	1.09649	2.15296e-38	3.68259	0	1.66692	3.71432e-89	-0.570423	3.10986e-11	153.85
ENSMUSG00000030760	Acer3	alkaline ceramidase 3	Shared Jugular	10.8547	0.866485	1.17603	-0.721522	-1.32099	3809.23	4908.76	1005.45	601.07	27.6593	20.0098	6.123	6.2762	26.4931	5.1639	2.66455	2.87863e-137	1.9219	2.28801e-73	3.03017	1.43924e-178	2.28751	1.29141e-104	-0.365617	0.00120938	27.6593
ENSMUSG00000040430	Pitpnc1	phosphatidylinositol transfer protein, cytoplasmic 1	Shared Jugular	10.8519	1.53261	1.21438	-2.11952	-0.627475	6536.85	5045.07	314.72	1089.69	55.1807	47.6701	2.8204	13.6174	61.9931	8.4874	2.58463	4.68966e-28	4.37727	1.35967e-76	2.21094	4.83217e-21	4.00357	1.68101e-64	0.373692	0.172863	55.1807
ENSMUSG00000062184	Hs6st2	heparan sulfate 6-O-sulfotransferase 2	Shared Jugular	10.8407	0.290574	0.993638	-0.682642	-0.60157	2347.17	4189.11	1103.55	1108.26	29.4386	33.5293	13.8375	19.043	35.1335	5.0847	1.0828	6.14322e-05	1.08845	7.1504e-05	1.91865	1.89853e-13	1.92431	2.51733e-13	-0.835852	0.00291985	33.5293
ENSMUSG00000018800	Abca5	ATP-binding cassette, sub-family A member 5	Shared Jugular	10.8391	1.07997	0.297929	-0.536688	-0.841208	4491.91	2352.51	1172.85	894.91	32.7838	12.8613	8.2639	8.5224	34.467	10.0751	2.32818	3.17752e-91	1.93773	1.07435e-63	1.39532	3.621e-33	1.00487	1.02618e-17	0.932856	1.93134e-15	32.7838
ENSMUSG00000027215	Cd82	CD82 antigen	Shared Jugular	10.7989	1.15742	1.49432	-1.59739	-1.05434	4656.16	6118.78	469.01	727.69	142.506	127.403	13.3266	31.9457	252.653	5.3359	2.67767	1.96192e-42	3.31177	2.22975e-63	3.07162	5.93002e-56	3.70572	1.07339e-79	-0.393949	0.075833	142.506
ENSMUSG00000019820	Utrn	utrophin	Shared Jugular	10.7858	0.934688	0.340948	-0.601488	-0.674147	3848.81	2349.4	1063.3	997.61	22.0661	8.5823	4.5895	11.2526	20.3386	4.9175	1.94789	8.98927e-78	1.85562	1.916e-70	1.2362	1.05671e-31	1.14393	4.40089e-27	0.71169	3.57742e-11	22.0661
ENSMUSG00000000001	Gnai3	G protein subunit alpha i3	Shared Jugular	10.7784	0.551524	0.483432	-0.653994	-0.380962	2786.83	2636.7	1018.08	1273.7	45.6942	50.5312	16.0052	28.7329	51.8864	15.4455	1.12984	9.08473e-18	1.45262	3.32027e-28	1.05049	1.12525e-15	1.37327	1.68991e-25	0.0793539	0.646294	50.5312
ENSMUSG00000030557	Mef2a	myocyte enhancer factor 2A	Shared Jugular	10.7558	0.55131	0.615679	-0.631607	-0.535382	2746.07	2893.53	1022.8	1097.81	28.6619	12.3215	11.575	15.6849	31.036	11.5128	1.32251	2.03532e-24	1.42409	8.6381e-28	1.3985	1.9526e-27	1.50007	5.39716e-31	-0.0759849	0.656945	28.6619
ENSMUSG00000052539	Magi3	membrane associated guanylate kinase, WW and PDZ domain containing 3	Shared Jugular	10.7473	0.9611	1.53482	-1.20268	-1.29324	3824.6	6105.65	649.66	570.27	32.2841	44.7088	5.0149	6.3981	35.7369	5.9342	2.74604	1.92768e-33	2.55752	6.5966e-29	3.42096	8.60367e-52	3.23243	4.42202e-46	-0.674915	0.00620698	44.7088
ENSMUSG00000057147	Dph6	diphthamine biosynthesis 6	Shared Jugular	10.7316	0.469918	1.03412	-0.487838	-1.0162	2546.11	4020.71	1131.37	715.89	50.6796	33.9537	21.4962	19.7531	50.9144	22.5456	1.83178	1.44475e-33	1.17121	2.60425e-14	2.49003	6.84554e-62	1.82946	5.42212e-34	-0.658256	3.21537e-05	50.6796
ENSMUSG00000026023	Cdk15	cyclin dependent kinase 15	Shared Jugular	10.7314	0.851362	0.783837	-0.786544	-0.848656	3462.97	3277.45	878.99	827.56	106.625	81.8692	28.5093	33.8772	139.224	20.6039	2.06562	1.2058e-47	1.9781	1.59251e-43	1.98586	2.17189e-44	1.89833	2.35068e-40	0.0797672	0.673748	106.625
ENSMUSG00000021693	Kif2a	kinesin family member 2A	Shared Jugular	10.6921	0.584635	0.423742	-0.46119	-0.547187	2704.49	2363.9	1144.3	1041.27	24.7123	23.0956	13.4594	16.4515	22.6818	13.258	1.37689	2.72888e-15	1.24094	1.88373e-12	1.18311	1.00569e-11	1.04716	2.69531e-09	0.193775	0.358953	24.7123
ENSMUSG00000026014	Raph1	Ras association (RalGDS/AF-6) and pleckstrin homology domains 1	Shared Jugular	10.6898	0.580802	0.556122	-0.720476	-0.416448	2689.7	2637.97	909.82	1160.64	10.1252	8.0215	4.741	9.6965	5.6804	4.329	1.21231	1.57501e-14	1.56376	4.44155e-23	1.18442	4.28444e-14	1.53587	1.70765e-22	0.0278946	0.909336	10.1252
ENSMUSG00000027162	Lin7c	lin-7 homolog C, crumbs cell polarity complex component	Shared Jugular	10.6499	0.719541	0.46698	-0.43816	-0.748361	2941.99	2376.65	1113.55	851.62	47.4733	32.8611	16.4915	18.5096	50.7024	16.0197	1.78958	2.91191e-46	1.40228	9.48879e-29	1.48121	4.18379e-32	1.09392	5.66703e-18	0.308368	0.0266661	47.4733
ENSMUSG00000030265	Kras	Kras proto-oncogene, GTPase	Shared Jugular	10.6093	0.339578	0.747875	-0.569671	-0.517782	2093.62	2922.56	963.31	1009.69	26.6365	34.1306	11.3324	18.4567	25.3023	13.4382	1.04999	3.2733e-15	1.11886	7.11319e-17	1.53261	1.20614e-31	1.60148	4.70138e-34	-0.48262	0.00059229	34.1306
ENSMUSG00000053702	Nebl	nebulette	Shared Jugular	10.6087	0.683576	0.661647	-0.470174	-0.87505	2767.89	2716.43	1051.62	740.01	33.433	11.1442	11.6523	11.1495	37.8448	12.074	1.9038	4.33851e-77	1.39556	2.56529e-42	1.87761	3.05105e-75	1.36937	6.30551e-41	0.0261891	0.862214	33.433
ENSMUSG00000028086	Fbxw7	F-box and WD-40 domain protein 7	Shared Jugular	10.5944	0.390805	1.00325	-0.943494	-0.450566	2146.03	3567.07	714.64	1055.48	27.9674	31.5998	10.3491	21.3261	30.2303	11.6345	1.02361	1.10192e-07	1.58634	1.31404e-16	1.75665	7.80702e-21	2.31938	7.37294e-35	-0.733041	0.000239899	31.5998
ENSMUSG00000020794	Ube2g1	ubiquitin-conjugating enzyme E2G 1	Shared Jugular	10.5678	0.429998	0.736273	-0.636932	-0.529338	2178.06	2810.62	888.78	971.47	35.0581	38.3117	12.9852	24.5992	34.649	12.5927	1.16566	3.35106e-20	1.29362	2.74522e-24	1.5332	1.27029e-34	1.66116	6.05143e-40	-0.367539	0.00722765	38.3117
ENSMUSG00000079278	Tmem233	transmembrane protein 233	Shared Jugular	10.5542	1.5672	1.9755	-2.45233	-1.09038	5470.37	7608.3	190.34	595.01	245.033	191.707	8.4078	17.7473	292.673	8.8279	3.2007	8.12903e-42	4.84562	2.64983e-91	3.67668	2.85278e-55	5.3216	1.3454e-110	-0.475977	0.0748902	245.033
ENSMUSG00000020000	Moxd1	monooxygenase, DBH-like 1	Shared Jugular	10.5104	1.37282	0.695273	-0.985504	-1.08259	4556.06	2612.8	636.39	577.54	77.4266	51.1278	10.4677	13.7934	107.995	1.9347	2.98041	7.35051e-101	2.83954	1.53229e-91	2.17848	3.24895e-54	2.03762	2.32392e-47	0.801926	2.65244e-08	77.4266
ENSMUSG00000024298	Zfp871	zinc finger protein 871	Shared Jugular	10.5095	0.625546	0.757688	-0.25755	-1.12568	2460.77	2751.97	1179.48	556.27	12.479	15.5009	5.8092	3.9907	11.6815	6.2497	2.14431	5.93257e-66	1.06118	3.21318e-17	2.30573	1.15493e-76	1.2226	8.69966e-23	-0.161416	0.276853	15.5009
ENSMUSG00000031491	Chrna6	cholinergic receptor, nicotinic, alpha polypeptide 6	Shared Jugular	10.5094	0.907267	1.37896	-1.42202	-0.864212	3117.9	4593.67	456.93	700.21	56.3713	99.0405	8.0357	17.6633	56.7575	4.1589	2.15488	3.66286e-17	2.77017	3.31917e-27	2.71401	6.91751e-27	3.32929	2.92555e-39	-0.559127	0.0491121	99.0405
ENSMUSG00000051098	Mblac2	metallo-beta-lactamase domain containing 2	Shared Jugular	10.5087	0.78093	0.452058	-0.603614	-0.629374	2800.02	2130.82	881.98	852.15	39.3253	33.6222	11.0182	15.6037	36.0524	11.6824	1.71601	2.8462e-39	1.6668	8.12425e-37	1.32183	8.44544e-24	1.27261	6.70131e-22	0.394187	0.00565173	39.3253
ENSMUSG00000023913	Pla2g7	phospholipase A2, group VII (platelet-activating factor acetylhydrolase, plasma)	Shared Jugular	10.508	2.51753	3.06708	-3.41556	-2.16905	11331.3	17519.1	69.91	224.92	359.118	376.673	2.111	9.4956	452.813	0.2712	5.65565	0	7.33792	0	6.28398	0	7.96625	0	-0.628327	4.66109e-11	376.673
ENSMUSG00000056755	Grm7	glutamate receptor, metabotropic 7	Shared Jugular	10.4863	0.606085	0.376416	-0.476619	-0.505882	2384.27	1978.87	957.56	934.46	33.0012	21.0733	13.6621	18.006	35.1626	12.6131	1.35035	5.17795e-33	1.31587	4.10119e-31	1.08289	1.14666e-21	1.04841	3.83026e-20	0.267459	0.0337215	33.0012
ENSMUSG00000026342	Slc35f5	solute carrier family 35, member F5	Shared Jugular	10.4835	0.455589	0.461835	-0.439409	-0.478016	2102.18	2113.66	986.96	955.25	43.2244	44.7646	20.0752	27.9008	52.6552	11.8686	1.13884	8.03732e-28	1.09168	2.13913e-25	1.14661	2.23134e-28	1.09946	6.24186e-26	-0.00777913	0.972274	44.7646
ENSMUSG00000005148	Klf5	Kruppel-like transcription factor 5	Shared Jugular	10.4797	0.65226	0.691015	-0.894468	-0.448807	2468.3	2548.17	687.65	976.61	39.7129	30.6582	10.3501	21.4635	47.924	8.345	1.33731	1.17674e-11	1.84363	8.47347e-21	1.38358	1.41618e-12	1.88991	4.96706e-22	-0.0462753	0.873385	39.7129
ENSMUSG00000005371	Fbxo11	F-box protein 11	Shared Jugular	10.4783	0.673509	0.647091	-0.690238	-0.630362	2507.9	2459.37	798.49	834.75	29.4752	34.8725	11.4187	18.2908	34.5405	14.2329	1.58679	3.25234e-34	1.65168	1.33859e-36	1.55841	2.88537e-33	1.6233	1.38409e-35	0.0283782	0.884893	34.8725
ENSMUSG00000049313	Sorl1	sortilin-related receptor, LDLR class A repeats-containing	Shared Jugular	10.4601	1.04908	0.351072	-0.664463	-0.735692	3380.79	1892.15	835.58	753.29	19.1156	10.4507	4.3718	5.5795	22.1414	7.2762	2.16627	1.69337e-24	2.01659	3.69652e-21	1.32909	5.10301e-10	1.17941	5.27272e-08	0.837176	0.000187826	19.1156
ENSMUSG00000056608	Chd9	chromodomain helicase DNA binding protein 9	Shared Jugular	10.4489	0.472696	1.02601	-0.565614	-0.933093	2078.25	3288.28	873.12	629.38	263.972	8.8768	152.208	138.653	233.789	166.327	1.72368	1.19786e-42	1.2512	5.13232e-23	2.38563	5.237e-82	1.91316	1.82713e-53	-0.661956	3.06279e-07	263.972
ENSMUSG00000078963	Hsbp1l1	heat shock factor binding protein 1-like 1	Shared Jugular	10.4293	1.09926	0.971121	-0.447817	-1.62257	3451.71	3119.82	949.56	338.84	132.757	155.155	37.774	21.1934	138.989	72.5643	3.34815	1.21123e-112	1.86226	1.11607e-36	3.20175	2.37942e-103	1.71587	1.8377e-31	0.146393	0.419321	155.155
ENSMUSG00000028382	Ptbp3	polypyrimidine tract binding protein 3	Shared Jugular	10.4235	0.95068	0.516596	-0.64441	-0.822866	3035.98	2118.35	803.45	681.19	15.2028	17.6893	5.7277	7.9773	22.3953	6.7923	2.1567	2.09537e-56	1.91735	1.03045e-44	1.63762	5.75885e-33	1.39828	3.23055e-24	0.519078	0.000344379	17.6893
ENSMUSG00000004360	9330159F19Rik	RIKEN cDNA 9330159F19 gene	Shared Jugular	10.4114	0.793346	0.507258	-0.60741	-0.693194	2644.71	2085.28	819.52	753.52	23.4325	22.5771	7.6781	10.0171	22.1285	5.8866	1.81165	1.52881e-51	1.69059	7.88439e-45	1.46855	3.2044e-34	1.34749	8.7589e-29	0.343103	0.00891028	23.4325
ENSMUSG00000032561	Acp3	acid phosphatase 3	Shared Jugular	10.3945	2.7752	2.54556	-3.0011	-2.31966	12861.6	10707.8	123.39	181.04	157.881	91.3146	1.7575	3.2678	213.996	0.514	6.15072	2.87798e-30	6.70374	2.74919e-35	5.88631	4.37309e-28	6.43934	6.65078e-33	0.264409	0.716233	157.881
ENSMUSG00000041907	Gpr45	G protein-coupled receptor 45	Shared Jugular	10.3851	0.674639	0.608115	-0.595006	-0.687748	2355.71	2233.34	805.97	744.34	56.5495	19.2311	18.9221	25.8027	51.7983	14.3379	1.66132	4.60404e-58	1.54758	2.23336e-50	1.58316	6.03307e-53	1.46942	1.43159e-45	0.0781604	0.555041	56.5495
ENSMUSG00000030306	Tmtc1	transmembrane and tetratricopeptide repeat containing 1	Shared Jugular	10.3839	1.11044	0.47947	-1.16027	-0.429641	3382	2004.9	505.14	928.48	15.6196	14.5624	3.1083	8.2737	23.5058	4.4803	1.86494	2.56662e-24	2.74335	2.29106e-50	1.11065	1.96333e-09	1.98907	5.87175e-27	0.754281	9.51541e-05	15.6196
ENSMUSG00000027858	Tspan2	tetraspanin 2	Shared Jugular	10.3707	1.71165	1.71604	-2.06762	-1.36008	5423.87	5441.42	234.27	413.57	66.6703	71.5455	2.6431	7.0068	74.7348	9.3741	3.7135	5.5864e-62	4.53358	6.24737e-90	3.71819	1.45285e-62	4.53827	1.51471e-90	-0.0046938	1	71.5455
ENSMUSG00000068523	Gng5	G protein subunit gamma 5	Shared Jugular	10.3687	0.493154	1.27831	-0.586778	-1.18468	2001.12	3839.16	804.34	478.04	175.691	86.5154	70.1107	64.4024	146.799	103.627	2.06552	7.12158e-74	1.31565	3.19873e-31	3.00494	1.07153e-158	2.25507	2.88847e-92	-0.939421	8.00485e-17	175.691
ENSMUSG00000037996	Slc24a2	solute carrier family 24 (sodium/potassium/calcium exchanger), member 2	Shared Jugular	10.3339	0.936246	0.686355	-1.31528	-0.307322	2825.36	2294.81	416.95	996.06	16.049	11.7202	2.1543	8.6909	16.9579	2.7943	1.50267	4.848e-42	2.75938	9.40905e-132	1.20304	2.32536e-27	2.45975	2.52896e-104	0.299628	0.0139928	16.049
ENSMUSG00000048264	Dip2c	disco interacting protein 2 homolog C	Shared Jugular	10.3272	0.437127	0.449541	-0.464764	-0.421904	1857.93	1879.86	908.96	897.69	7.1532	14.2596	5.5762	8.9396	6.6055	6.2046	1.04941	8.83598e-06	1.03145	1.67633e-05	1.06666	4.62598e-06	1.0487	8.72988e-06	-0.017246	0.971994	14.2596
ENSMUSG00000034640	Tiparp	TCDD-inducible poly(ADP-ribose) polymerase	Shared Jugular	10.3082	0.503145	0.798094	-0.749255	-0.551984	1937.15	2475.86	709.88	796.84	26.3754	35.5602	9.4454	15.0221	35.1469	5.1327	1.28204	5.52329e-07	1.44817	1.90189e-08	1.63592	7.02155e-11	1.80205	9.62752e-13	-0.35388	0.230806	35.5602
ENSMUSG00000058740	Kcnt1	potassium channel, subfamily T, member 1	Shared Jugular	10.2887	0.892346	0.782136	-1.18243	-0.49205	2637.58	2412.63	455.47	824.02	21.6212	15.892	4.784	11.5712	23.6572	3.0497	1.67877	2.71442e-40	2.53375	1.92594e-87	1.55056	1.09599e-34	2.40554	5.55074e-79	0.12821	0.411648	21.6212
ENSMUSG00000055069	Rab39	RAB39, member RAS oncogene family	Shared Jugular	10.2758	0.596571	0.425222	-0.461866	-0.559927	2047.72	1776.15	842	775.17	37.2268	37.4285	14.6276	19.3534	42.9621	9.3663	1.40265	3.7244e-21	1.28254	1.1086e-17	1.19745	7.57447e-16	1.07734	6.84122e-13	0.205197	0.243367	37.4285
ENSMUSG00000028273	Pdlim5	PDZ and LIM domain 5	Shared Jugular	10.2619	0.8642	0.613382	-0.68978	-0.787801	2529.58	2054.94	699.82	627.24	35.9227	14.4802	12.1519	12.3598	36.5174	8.4614	2.0117	3.12691e-29	1.85345	9.19264e-25	1.71195	1.23429e-21	1.5537	7.68164e-18	0.299751	0.147648	35.9227
ENSMUSG00000009630	Ppp2cb	protein phosphatase 2 (formerly 2A), catalytic subunit, beta isoform	Shared Jugular	10.2505	0.613055	0.805989	-0.696151	-0.722893	2039.41	2394.27	680.07	656.59	67.343	101.727	22.0929	29.5765	63.3604	25.0835	1.63505	3.27073e-32	1.58495	4.6914e-30	1.86636	4.45579e-42	1.81626	1.38418e-39	-0.231316	0.146714	101.727
ENSMUSG00000026158	Ogfrl1	opioid growth factor receptor-like 1	Shared Jugular	10.2415	0.670091	0.821893	-1.23114	-0.260839	2125.1	2409.49	423.67	978.42	22.9382	18.5543	3.2708	15.3505	20.2888	6.6091	1.11784	4.17766e-12	2.32669	3.01702e-47	1.29936	3.474e-16	2.50822	3.67759e-55	-0.181528	0.349266	22.9382
ENSMUSG00000075703	Selenoi	selenoprotein I	Shared Jugular	10.2386	0.66359	0.501682	-0.737503	-0.427769	2115.24	1845.25	646.06	840.24	20.8163	8.7951	5.8109	2.7752	23.0968	4.7961	1.33141	2.12048e-25	1.71083	1.78041e-40	1.13453	7.52737e-19	1.51396	6.09861e-32	0.196875	0.188482	20.8163
ENSMUSG00000044647	Csrnp3	cysteine-serine-rich nuclear protein 3	Shared Jugular	10.2319	1.13871	0.826185	-1.08582	-0.87908	3103.62	2402.92	478.11	567.23	17.0328	12.1462	2.3386	4.7946	18.4076	1.5132	2.45239	1.281e-81	2.69913	2.63739e-97	2.08297	3.86385e-59	2.32972	1.64596e-72	0.369414	0.00798972	17.0328
ENSMUSG00000050335	Lgals3	lectin, galactose binding, soluble 3	Shared Jugular	10.2165	0.442413	1.20961	-0.551098	-1.10093	1768.89	3262.89	760.61	466.91	70.1292	109.506	28.6616	24.3479	135.244	53.2639	1.92292	5.61304e-16	1.21848	5.76246e-07	2.80542	3.36429e-33	2.10098	4.75197e-19	-0.882497	0.000397654	109.506
ENSMUSG00000056579	Tug1	taurine upregulated gene 1	Shared Jugular	10.2047	0.507443	0.638106	-0.326195	-0.819354	1816.2	2027.14	894.5	588.39	13.1629	13.049	8.3003	10.287	15.8931	10.3999	1.62452	4.56675e-28	1.02126	1.03671e-11	1.7843	5.7531e-34	1.18104	1.534e-15	-0.159775	0.375593	13.1629
ENSMUSG00000040850	Psme4	proteasome (prosome, macropain) activator subunit 4	Shared Jugular	10.1478	0.576179	0.636148	-0.261451	-0.950876	1846.24	1939	917.22	501.89	16.4261	14.4441	7.8528	6.1681	16.7812	9.3125	1.8798	1.91459e-38	1.00834	6.9967e-12	1.9514	1.17692e-41	1.07994	1.15689e-13	-0.0716023	0.714099	16.4261
ENSMUSG00000037119	Fam91a1	family with sequence similarity 91, member A1	Shared Jugular	10.1432	0.640634	0.415408	-0.592361	-0.46368	1946.27	1608.03	684.37	768.54	19.1686	15.1341	6.3944	10.302	15.9469	6.2035	1.34	2.80057e-17	1.50707	2.99442e-21	1.06518	1.94924e-11	1.23226	1.20063e-14	0.27481	0.13101	19.1686
ENSMUSG00000071489	Ptgdr	prostaglandin D receptor	Shared Jugular	10.1298	0.718237	1.47953	-0.654962	-1.5428	2046.3	3831.72	652.37	295.59	39.7894	75.3277	14.0427	8.3898	54.1645	5.4593	2.78971	1.79203e-62	1.64955	5.53562e-23	3.69451	2.97988e-110	2.55434	1.30538e-54	-0.904795	1.02947e-07	75.3277
ENSMUSG00000023026	Dip2b	disco interacting protein 2 homolog B	Shared Jugular	10.1175	0.73209	0.709534	-0.465016	-0.976609	2054.62	2016.3	773.19	481.18	12.6664	12.2892	4.5875	4.5904	14.0868	3.3212	2.09421	2.73597e-25	1.40988	5.54251e-12	2.06709	6.73382e-25	1.38276	9.88132e-12	0.0271206	0.934925	12.6664
ENSMUSG00000057715	A830018L16Rik	RIKEN cDNA A830018L16 gene	Shared Jugular	10.0845	0.497734	0.550516	-0.357779	-0.690471	1652.84	1729.19	808.11	600.78	24.1474	11.7877	12.5108	12.5689	25.3559	18.3912	1.45996	3.02388e-27	1.03234	4.09061e-14	1.52606	6.369e-30	1.09843	4.8405e-16	-0.0660965	0.716862	24.1474
ENSMUSG00000011958	Bnip2	BCL2/adenovirus E1B interacting protein 2	Shared Jugular	10.0179	0.679568	0.609281	-0.401743	-0.887106	1837.49	1731.81	742.32	483.66	46.134	31.3336	19.2275	12.623	64.9391	11.391	1.92478	4.37706e-48	1.30758	6.08104e-23	1.83923	3.66647e-44	1.22202	2.69846e-20	0.085555	0.618382	46.134
ENSMUSG00000024597	Slc12a2	solute carrier family 12, member 2	Shared Jugular	10.0129	1.04805	0.58887	-0.974601	-0.662319	2488.89	1700.39	460.42	586.79	20.7124	9.7055	3.5914	6.5682	20.2711	3.4664	2.08455	4.62315e-26	2.43489	1.21444e-34	1.53482	9.43795e-15	1.88517	2.98586e-21	0.549728	0.0107005	20.7124
ENSMUSG00000054469	Lclat1	lysocardiolipin acyltransferase 1	Shared Jugular	10.0014	0.440481	1.17503	-0.853249	-0.762258	1485.7	2752.34	493.03	533.53	21.5931	35.2836	8.7443	11.451	23.5611	5.1869	1.47766	8.63872e-36	1.59144	8.9427e-41	2.36774	1.30331e-92	2.48152	1.5409e-100	-0.890076	5.67051e-14	35.2836
ENSMUSG00000032293	Ireb2	iron responsive element binding protein 2	Shared Jugular	9.98361	0.899462	0.579083	-0.590993	-0.887552	2152.74	1652.61	613.47	472.83	20.5157	10.9003	5.4976	6.08	18.902	5.7033	2.18598	1.31892e-71	1.811	7.39167e-50	1.80555	5.63599e-49	1.43057	2.57421e-31	0.380431	0.003852	20.5157
ENSMUSG00000054408	Spcs3	signal peptidase complex subunit 3 homolog (S. cerevisiae)	Shared Jugular	9.97922	0.49367	0.981887	-0.461887	-1.01367	1530.29	2299.26	681.82	424.13	24.0284	41.438	10.2825	9.4377	24.6129	7.9229	1.84968	1.41703e-50	1.16683	4.44394e-21	2.43713	1.33825e-88	1.75428	2.18773e-47	-0.587445	3.68687e-06	41.438
ENSMUSG00000060510	Zfp266	zinc finger protein 266	Shared Jugular	9.97631	0.575741	0.573341	-0.302795	-0.846286	1637.41	1636.79	780.1	488.61	15.1378	14.5442	9.945	6.9384	17.8582	7.0304	1.74546	1.21316e-41	1.0702	1.89361e-16	1.74527	7.39781e-42	1.07001	1.3056e-16	0.000191335	1	15.1378
ENSMUSG00000063362	Alg11	ALG11 alpha-1,2-mannosyltransferase	Shared Jugular	9.94377	0.325623	1.00645	-0.537739	-0.794334	1298.81	2291.56	628.73	501.24	14.1122	28.8285	4.3376	5.9331	10.828	4.5076	1.37314	1.96232e-16	1.04669	6.76636e-10	2.19255	5.55206e-41	1.8661	6.57961e-30	-0.819411	1.66029e-06	28.8285
ENSMUSG00000114797	Nup58	nucleoporin 58	Shared Jugular	9.90902	0.808971	0.354116	-0.680077	-0.483009	1908.88	1297.94	536.02	637.53	23.8131	6.3674	10.3288	17.2954	29.148	11.5901	1.58115	5.01656e-38	1.83156	8.20234e-50	1.02614	1.50597e-16	1.27655	1.9864e-24	0.555012	1.77446e-05	23.8131
ENSMUSG00000032121	Tmem218	transmembrane protein 218	Shared Jugular	9.90533	0.696937	1.17668	-0.706775	-1.16685	1722.09	2565.86	526.03	350.22	34.9407	61.1186	10.1188	9.6985	30.9005	12.6432	2.29941	2.45467e-86	1.71165	1.59514e-49	2.87404	1.39976e-136	2.28627	2.77341e-89	-0.574623	1.18236e-06	61.1186
ENSMUSG00000024811	Tnks2	tankyrase, TRF1-interacting ankyrin-related ADP-ribose polymerase 2	Shared Jugular	9.89686	0.755042	0.481092	-0.671083	-0.565051	1805.94	1437.15	547.98	587.16	16.5446	8.6139	5.1008	7.3424	15.0543	4.988	1.62054	5.9167e-18	1.72029	8.02234e-20	1.29155	6.29547e-12	1.39131	1.98358e-13	0.328983	0.125763	16.5446
ENSMUSG00000025860	Xiap	X-linked inhibitor of apoptosis	Shared Jugular	9.89239	0.537888	0.464188	-0.546877	-0.455199	1502.31	1417.6	613.05	646.5	12.2346	9.3254	4.9982	7.6266	12.7703	6.4506	1.21588	6.58734e-08	1.2931	1.24846e-08	1.13234	4.02425e-07	1.20956	8.0199e-08	0.0835386	0.786275	12.2346
ENSMUSG00000021054	Sgpp1	sphingosine-1-phosphate phosphatase 1	Shared Jugular	9.88405	1.08557	0.602798	-1.09818	-0.59019	2351.77	1575.01	366.09	584.33	38.0527	17.464	5.6004	13.0663	33.3976	5.7887	2.00713	2.431e-26	2.68338	2.86216e-45	1.4295	5.24065e-14	2.10575	2.84554e-28	0.577634	0.00472365	38.0527
ENSMUSG00000020300	Cpeb4	cytoplasmic polyadenylation element binding protein 4	Shared Jugular	9.8724	0.706015	0.62108	-0.70413	-0.622965	1700.06	1583.98	515.54	557.48	5.582	15.5259	3.1672	4.2196	6.677	5.2633	1.6077	2.70252e-20	1.72113	8.54773e-23	1.50589	4.09861e-18	1.61932	1.8935e-20	0.101815	0.65651	15.5259
ENSMUSG00000100826	Ipw	imprinted gene in the Prader-Willi syndrome region	Shared Jugular	9.86726	0.709498	1.12195	-0.708763	-1.12269	1705.96	2389.1	512.17	353.84	0.7626	5.7139	0.0083	7.4508	0.6349	0.1742	2.26801	2.92544e-58	1.73471	6.63568e-35	2.75509	1.39999e-86	2.22178	1.76777e-57	-0.487077	0.00102868	5.7139
ENSMUSG00000022292	Rrm2b	ribonucleotide reductase M2 B (TP53 inducible)	Shared Jugular	9.85911	0.597579	0.501236	-0.421667	-0.677148	1540.88	1422.72	656.64	520.32	21.2818	9.7382	9.3634	10.366	23.6991	6.7178	1.567	1.54202e-20	1.231	5.4807e-13	1.45202	5.99114e-18	1.11602	5.45401e-11	0.114984	0.596519	21.2818
ENSMUSG00000038323	1700066M21Rik	RIKEN cDNA 1700066M21 gene	Shared Jugular	9.85113	0.433458	0.539023	-0.393484	-0.578997	1342.19	1464.38	669.38	562.23	24.2117	28.2715	12.4926	14.4151	26.407	9.6003	1.25506	1.53747e-11	1.00334	1.21927e-07	1.38145	6.03602e-14	1.12973	1.3539e-09	-0.126387	0.595042	28.2715
ENSMUSG00000037824	Tspan14	tetraspanin 14	Shared Jugular	9.83654	0.725638	0.828444	-1.3525	-0.201579	1688.05	1837.44	287.91	770.17	36.485	43.4165	6.1588	22.538	46.2211	4.0539	1.13159	1.91231e-11	2.55021	2.33962e-51	1.25478	5.12868e-14	2.6734	1.01582e-56	-0.123192	0.564291	43.4165
ENSMUSG00000032420	Nt5e	5' nucleotidase, ecto	Shared Jugular	9.82314	1.85313	1.60682	-1.74442	-1.71553	4178.71	3428.79	208.58	206.67	59.0588	24.9563	2.6899	3.9079	77.7218	4.4281	4.34009	2.98285e-89	4.32567	2.81922e-88	4.05482	2.20788e-78	4.0404	2.17597e-77	0.285268	0.264253	59.0588
ENSMUSG00000045095	Magi1	membrane associated guanylate kinase, WW and PDZ domain containing 1	Shared Jugular	9.81965	0.539974	0.716606	-0.642478	-0.614102	1426.68	1654.6	529.52	534.04	12.5104	9.7778	4.5976	6.9519	11.798	5.0179	1.41809	9.76088e-18	1.43054	8.48858e-18	1.63209	1.9595e-23	1.64454	1.75421e-23	-0.213995	0.273991	12.5104
ENSMUSG00000036402	Gng12	guanine nucleotide binding protein (G protein), gamma 12	Shared Jugular	9.81247	0.503157	1.30148	-0.785607	-1.01903	1375.5	2672.06	481.58	375.57	46.2629	35.2294	14.5317	9.3497	44.5572	16.4111	1.87268	1.63198e-14	1.51421	9.80097e-10	2.83062	3.27309e-32	2.47215	1.06564e-24	-0.95794	0.000162425	46.2629
ENSMUSG00000050029	Rap2c	RAP2C, member of RAS oncogene family	Shared Jugular	9.79245	1.00529	1.73055	-1.45308	-1.28276	2055.5	3714.63	282.23	303.89	31.1746	65.4734	4.0797	6.3422	27.8401	3.7959	2.75633	7.26168e-16	2.86505	8.15396e-17	3.61005	9.64366e-27	3.71877	5.75892e-28	-0.853721	0.0220093	65.4734
ENSMUSG00000036452	Arhgap26	Rho GTPase activating protein 26	Shared Jugular	9.78888	0.937475	1.05896	-1.77496	-0.221479	1945.02	2146.51	195.22	734.33	12.4675	13.7793	1.8589	6.4952	13.5964	0.9877	1.40527	4.7595e-11	3.31778	5.10204e-54	1.5477	2.30539e-13	3.46021	4.61745e-59	-0.142429	0.60217	13.7793
ENSMUSG00000063275	Hacd1	3-hydroxyacyl-CoA dehydratase 1	Shared Jugular	9.7802	0.357026	1.01656	-0.469263	-0.904319	1190.71	2065.95	594.77	402.72	63.869	62.2821	29.0699	34.4133	48.4691	37.798	1.56487	4.33564e-29	1.00267	1.25563e-12	2.35953	2.75904e-66	1.79733	2.29335e-39	-0.794659	2.06333e-08	63.869
ENSMUSG00000061778	Mospd2	motile sperm domain containing 2	Shared Jugular	9.77024	0.830413	0.971858	-0.385841	-1.41643	1756.6	1973.01	628.54	254.78	40.5768	15.5783	14.6805	7.4655	42.5516	11.2016	2.78186	2.62309e-182	1.48351	8.94969e-59	2.94919	6.27217e-206	1.65083	3.41588e-73	-0.167327	0.108203	40.5768
ENSMUSG00000043629	1700019D03Rik	RIKEN cDNA 1700019D03 gene	Shared Jugular	9.75982	0.67469	0.889525	-0.520591	-1.04362	1534.12	1842.27	555.01	351.26	22.9828	26.5103	7.848	7.7903	23.3481	15.7418	2.12645	9.64491e-67	1.4664	5.1722e-33	2.3913	5.18092e-85	1.73125	3.25649e-46	-0.264853	0.0511483	26.5103
ENSMUSG00000033184	Tmed7	transmembrane p24 trafficking protein 7	Shared Jugular	9.72786	0.598354	0.629279	-0.757753	-0.46988	1407.02	1447.47	452.99	570.27	7.455	10.2536	3.3819	7.0034	5.0164	3.8943	1.30215	3.74489e-10	1.63562	4.24248e-15	1.34346	6.65734e-11	1.67693	5.11608e-16	-0.0413084	0.894772	10.2536
ENSMUSG00000020541	Tom1l1	target of myb1-like 1 (chicken)	Shared Jugular	9.71212	0.898939	1.34632	-0.753461	-1.4918	1783.74	2577.93	462.19	229.33	23.1265	20.788	6.2662	5.5609	30.9398	3.386	2.95888	6.55263e-38	1.94815	3.75472e-17	3.49008	7.48281e-53	2.47935	1.67149e-27	-0.531196	0.0357096	23.1265
ENSMUSG00000024743	Syt7	synaptotagmin VII	Shared Jugular	9.70919	1.28679	1.53302	-1.98718	-0.832631	2446.48	2987.91	151.45	413.04	15.5639	24.9455	1.2086	3.2319	10.4643	1.0436	2.56612	7.95117e-43	4.01337	2.92009e-97	2.85482	3.26791e-53	4.30207	2.53788e-112	-0.288699	0.18405	24.9455
ENSMUSG00000045932	Ifit2	interferon-induced protein with tetratricopeptide repeats 2	Shared Jugular	9.69032	0.745841	1.27203	-0.57221	-1.44566	1552.44	2409.31	508.69	238.41	21.4412	38.4579	6.8102	4.8335	27.3453	4.4041	2.70218	2.853e-46	1.61006	2.14358e-17	3.33568	8.22862e-71	2.24356	2.48753e-33	-0.633498	0.00150414	38.4579
ENSMUSG00000031099	Smarca1	SNF2 related chromatin remodeling ATPase 1	Shared Jugular	9.68664	0.644266	0.42288	-0.479119	-0.588028	1422.11	1185.32	556.69	496.36	17.8046	12.0899	7.1181	8.6754	21.2787	4.8833	1.51853	1.21406e-17	1.35335	4.43153e-14	1.2551	1.64104e-12	1.08992	1.3539e-09	0.263426	0.204358	17.8046
ENSMUSG00000021549	Rasa1	RAS p21 protein activator 1	Shared Jugular	9.6859	0.648271	0.459592	-0.688269	-0.419593	1429.02	1219.31	463.83	574.81	23.1509	10.4157	7.9257	11.8035	16.9868	8.7879	1.31308	3.52373e-13	1.62308	3.36033e-19	1.08512	1.85804e-09	1.39511	1.46777e-14	0.227964	0.288026	23.1509
ENSMUSG00000087403	Kantr	Kdm5c adjacent non-coding transcript	Shared Jugular	9.63974	0.607376	0.623651	-0.394208	-0.836819	1335.37	1355.32	568.68	387.33	9.2883	16.6188	7.7375	8.4692	10.9404	5.4809	1.78914	1.76521e-56	1.23262	6.91775e-28	1.81	5.57287e-58	1.25348	5.73389e-29	-0.0208583	0.904172	16.6188
ENSMUSG00000020155	Kcnmb1	potassium large conductance calcium-activated channel, subfamily M, beta member 1	Shared Jugular	9.63365	4.19164	4.52258	-5.56622	-3.148	23079.1	29861.6	4.48	51.1	283.047	445.005	0.0535	0.9294	281.957	0.6064	8.81991	1.67437e-18	12.3421	9.18332e-32	9.19163	3.05773e-20	12.7138	6.06193e-34	-0.37172	0.789824	445.005
ENSMUSG00000045257	Morn2	MORN repeat containing 2	Shared Jugular	9.63238	0.431476	0.717003	-0.518691	-0.629788	1145.51	1457.41	518.03	461.86	110.136	138.581	47.4499	64.2753	98.6022	64.4715	1.3098	2.04579e-13	1.14575	2.25226e-10	1.65667	4.05557e-21	1.49261	3.35542e-17	-0.346866	0.0822332	138.581
ENSMUSG00000032220	Myo1e	myosin IE	Shared Jugular	9.62629	1.65178	1.52087	-2.41712	-0.755528	3106.72	2800.56	105.32	415.41	39.2282	30.7725	1.1468	6.7906	46.2038	1.5418	2.90264	2.8791e-21	4.88296	8.19286e-56	2.75301	1.83166e-19	4.73333	8.48217e-53	0.149626	0.716961	39.2282
ENSMUSG00000020173	Cobl	cordon-bleu WH2 repeat	Shared Jugular	9.57864	0.712272	0.664071	-1.03406	-0.342281	1397.28	1345.07	323.05	569.94	14.5012	10.3042	3.0918	8.3656	17.0866	2.4081	1.29386	1.42069e-09	2.11213	4.23393e-23	1.23891	5.21064e-09	2.05718	3.76399e-22	0.0549495	0.859338	14.5012
ENSMUSG00000016262	Sertad4	SERTA domain containing 4	Shared Jugular	9.5748	1.13488	0.803345	-1.18838	-0.74984	1976.79	1502.89	278.11	400.17	31.776	24.3655	4.3488	8.9089	30.5074	7.5313	2.3038	2.3978e-39	2.83038	1.77651e-57	1.90843	1.98974e-27	2.435	8.98899e-43	0.395374	0.0431493	31.776
ENSMUSG00000029238	Clock	clock circadian regulator	Shared Jugular	9.5532	0.653828	0.431147	-0.570607	-0.514368	1308.95	1084.2	466.14	482.49	7.4261	4.9355	3.0449	3.2238	8.1168	3.7903	1.44025	1.2318e-19	1.48906	1.22592e-20	1.16876	2.16862e-13	1.21758	3.34121e-14	0.271487	0.13776	7.4261
ENSMUSG00000059742	Kcnh7	potassium voltage-gated channel, subfamily H (eag-related), member 7	Shared Jugular	9.54582	0.634153	0.896279	-0.736897	-0.793535	1279.39	1592.62	401.31	376.19	9.4612	6.5335	3.3799	2.8568	8.3389	5.087	1.76646	3.28979e-31	1.67274	6.98927e-28	2.08259	1.67099e-43	1.98887	1.5876e-39	-0.31613	0.0620997	9.4612
ENSMUSG00000047368	Abhd17b	abhydrolase domain containing 17B	Shared Jugular	9.5356	0.919255	1.30224	-1.37399	-0.847503	1617.76	2206.18	240.25	361.08	38.6782	48.6846	5.6392	11.9194	35.4559	14.0448	2.16267	8.74806e-15	2.75139	8.54544e-23	2.61066	2.59068e-21	3.19938	8.41954e-31	-0.447987	0.161304	48.6846
ENSMUSG00000040455	Usp45	ubiquitin specific petidase 45	Shared Jugular	9.51547	0.916379	0.444014	-0.598544	-0.761849	1588.01	1069.51	436.64	378.21	14.4006	10.7341	6.357	3.9984	8.7438	6.1265	2.06823	4.1658e-92	1.86165	1.81485e-75	1.50046	1.15051e-47	1.29388	6.85303e-36	0.567771	5.81446e-08	14.4006
ENSMUSG00000031517	Gpm6a	glycoprotein m6a	Shared Jugular	9.47726	2.81412	3.30505	-3.78605	-2.33311	7059.06	10385.8	27.86	94.1	114.955	201.909	0.4545	2.2128	123.616	0.3052	6.22811	2.51971e-44	7.98738	1.09459e-67	6.78515	8.21684e-53	8.54442	8.24026e-78	-0.557041	0.294979	201.909
ENSMUSG00000046230	Vps13a	vacuolar protein sorting 13A	Shared Jugular	9.47611	1.09681	0.515556	-0.708861	-0.903503	1792.24	1105.71	394.11	325.64	38.1307	3.8793	8.8821	10.2204	39.4364	9.6942	2.46101	7.62816e-45	2.18565	1.49291e-35	1.7648	1.52985e-23	1.48943	5.10191e-17	0.696215	0.000164628	38.1307
ENSMUSG00000028480	Glipr2	GLI pathogenesis-related 2	Shared Jugular	9.42992	0.541117	0.741911	-0.560173	-0.722855	1096.93	1297.58	432.02	368.3	25.3565	35.0185	9.5372	11.7478	27.7759	4.8777	1.57436	1.01693e-18	1.34463	7.84225e-14	1.81662	6.90313e-25	1.58689	3.84239e-19	-0.242264	0.247107	35.0185
ENSMUSG00000047648	Fbxo30	F-box protein 30	Shared Jugular	9.42409	0.640971	0.461494	-0.406946	-0.695519	1192.79	1019.86	499.77	376.94	12.743	12.2706	5.369	5.5323	16.0578	3.7686	1.66235	4.08341e-13	1.25477	7.93624e-08	1.43606	3.42356e-10	1.02849	1.05796e-05	0.226287	0.419262	12.743
ENSMUSG00000031605	Klhl2	kelch-like 2, Mayven	Shared Jugular	9.42375	1.18697	0.913907	-1.40695	-0.693931	1860.36	1483.33	222.46	380.54	28.0507	10.0114	3.3799	8.0874	30.4123	4.926	2.28902	2.29062e-13	3.06465	1.28448e-22	1.96227	2.93104e-10	2.7379	1.99557e-18	0.326749	0.389621	28.0507
ENSMUSG00000051401	Kctd16	potassium channel tetramerisation domain containing 16	Shared Jugular	9.41858	0.624074	0.635107	-0.309736	-0.949445	1168.79	1173.68	527.2	299.69	68.0305	21.098	27.9466	12.1267	66.9818	32.1647	1.96294	2.50825e-41	1.14978	3.90656e-15	1.96758	9.84399e-42	1.15443	2.06634e-15	-0.0046428	0.997375	68.0305
ENSMUSG00000096719	Mrgpra2b	MAS-related GPR, member A2B	Shared Jugular	9.40347	1.74071	2.45465	-2.04657	-2.14879	2849.59	5071.55	165.49	104.04	176.29	237.39	11.5076	10.9817	137.422	22.0242	4.77602	3.95005e-14	4.1064	1.35121e-10	5.60769	2.69277e-19	4.93808	4.34235e-15	-0.831677	0.262558	237.39
ENSMUSG00000040459	Arglu1	arginine and glutamate rich 1	Shared Jugular	9.39015	0.688653	0.53357	-0.498337	-0.723886	1204.52	1057.23	438.31	358.72	13.6509	12.0682	5.6304	7.8343	10.4627	4.5307	1.74549	1.66502e-41	1.4582	2.3127e-29	1.55781	3.27468e-33	1.27052	1.60649e-22	0.187681	0.216072	13.6509
ENSMUSG00000030256	Bhlhe41	basic helix-loop-helix family, member e41	Shared Jugular	9.33303	1.06115	0.478065	-0.904163	-0.635048	1586.59	969.57	294.04	374.05	14.6302	9.0279	2.6585	4.9328	14.8417	4.8474	2.08132	3.51367e-49	2.43076	3.94922e-65	1.37178	9.85749e-22	1.72123	1.3371e-32	0.709534	1.40455e-06	14.6302
ENSMUSG00000046404	Yod1	YOD1 deubiquitinase	Shared Jugular	9.32578	0.52391	0.919867	-0.438189	-1.00559	1005.51	1398.62	442.16	266.75	8.9895	14.2664	3.8408	3.3299	9.1728	5.205	1.91724	2.06619e-44	1.18658	4.30025e-18	2.39224	8.09137e-70	1.66157	2.9331e-35	-0.474995	0.000916129	14.2664
ENSMUSG00000027957	Slc35a3	solute carrier family 35 (UDP-N-acetylglucosamine (UDP-GlcNAc) transporter), member 3	Shared Jugular	9.32396	0.540435	0.660038	-0.604095	-0.596378	1016.52	1124.25	382.06	381.81	10.8701	6.5177	4.2283	7.5512	11.5267	4.278	1.41276	1.61691e-28	1.41098	3.97299e-28	1.55897	7.5299e-35	1.55718	2.0921e-34	-0.146206	0.34104	10.8701
ENSMUSG00000055737	Ghr	growth hormone receptor	Shared Jugular	9.31022	1.41402	1.28257	-2.0838	-0.612779	2078.52	1856.31	123.6	377.11	40.4193	12.8231	2.7222	10.1152	49.2116	4.6564	2.46291	1.79073e-09	4.07297	2.21823e-23	2.29972	1.5178e-08	3.90978	7.76398e-22	0.163191	0.770436	40.4193
ENSMUSG00000038127	Ccdc50	coiled-coil domain containing 50	Shared Jugular	9.29376	0.545448	0.669926	-0.67272	-0.542654	1001.89	1112.55	354.76	392.1	8.9592	7.572	2.9311	4.9116	8.9662	3.0079	1.35439	2.2133e-15	1.49755	3.04464e-18	1.50455	5.7772e-19	1.6477	3.98061e-22	-0.150159	0.478109	8.9592
ENSMUSG00000021754	Map3k1	mitogen-activated protein kinase kinase kinase 1	Shared Jugular	9.27659	0.58313	1.30531	-1.16533	-0.723112	1019.31	1860.96	225.37	332.07	7.9996	15.6316	1.7091	3.4997	4.7696	1.9946	1.61903	4.76182e-33	2.17712	2.24433e-56	2.48743	9.11499e-79	3.04552	1.54202e-112	-0.868395	1.41108e-10	15.6316
ENSMUSG00000021306	Gpr137b	G protein-coupled receptor 137B	Shared Jugular	9.27202	0.407269	0.911336	-0.553386	-0.765219	875.57	1339.34	387.3	317.71	14.7833	16.6604	7.357	7.426	16.1558	5.1206	1.46156	1.00764e-21	1.1763	2.10558e-14	2.07499	1.17243e-43	1.78972	8.15638e-33	-0.613426	0.000106057	16.6604
ENSMUSG00000037386	Rims2	regulating synaptic membrane exocytosis 2	Shared Jugular	9.27042	0.823353	0.378841	-0.698928	-0.503266	1246.3	855.51	339.96	401.14	17.0021	5.1411	3.8593	7.5227	18.6809	3.0838	1.63531	3.50592e-21	1.87311	5.87381e-27	1.09233	4.32197e-10	1.33013	4.4227e-14	0.542981	0.00364995	17.0021
ENSMUSG00000042410	Agps	alkylglycerone phosphate synthase	Shared Jugular	9.26824	0.668269	0.569611	-0.900651	-0.337229	1094.02	1002.81	289.32	461.22	10.7667	6.6549	2.2882	5.6114	10.4287	3.9675	1.24614	3.41259e-09	1.92025	8.38205e-20	1.12034	9.36856e-08	1.79444	1.43927e-17	0.125807	0.645363	10.7667
ENSMUSG00000079139	Gm4204	nucleosome assembly protein 1-like 1 pseudogene	Shared Jugular	9.2648	0.718285	0.869259	-0.28107	-1.30647	1134.57	1285.36	484.46	195.09	50.9579	65.2097	22.9642	16.3598	45.4358	22.7198	2.54322	1.96892e-92	1.22907	2.75869e-24	2.72108	1.65386e-106	1.40694	6.77856e-32	-0.177865	0.205199	65.2097
ENSMUSG00000007655	Cav1	caveolin 1, caveolae protein	Shared Jugular	9.25078	3.46131	3.02124	-4.54322	-1.93933	10134.9	7095.41	44.3	116.53	151.466	128.631	0.8758	2.66	170.981	8.4934	6.44267	0.000291886	7.83762	1.12333e-05	5.92832	0.000726183	7.32328	3.29748e-05	0.514346	0.834001	151.466
ENSMUSG00000042348	Arl15	ADP-ribosylation factor-like 15	Shared Jugular	9.2363	0.880552	1.03799	-0.919891	-0.998647	1272.17	1454.88	284.92	253.47	21.1185	25.9212	4.8337	3.6398	21.8294	4.9735	2.32855	1.0745e-20	2.15915	8.80063e-18	2.52201	2.27863e-24	2.35261	3.63995e-21	-0.193455	0.537926	25.9212
ENSMUSG00000115432	D130009I18Rik	RIKEN cDNA D130009I18 gene	Shared Jugular	9.23445	0.770043	1.48729	-0.450478	-1.80685	1153.99	2096.25	414.22	124.12	17.4738	17.7463	6.7576	2.7577	20.3006	9.4243	3.21355	3.78508e-62	1.47804	8.67201e-15	4.07437	8.19096e-101	2.33886	3.12931e-36	-0.860818	9.37008e-06	17.7463
ENSMUSG00000021112	Pals1	protein associated with LIN7 1, MAGUK family member	Shared Jugular	9.23008	0.415247	0.764873	-0.555599	-0.62452	859.44	1152.2	416.92	350.28	8.5866	8.211	4.1283	5.118	9.6227	3.9818	1.2951	0.000258472	1.04358	0.00436213	1.71839	6.00705e-07	1.46687	2.84591e-05	-0.423293	0.299966	8.5866
ENSMUSG00000041685	Fcho2	FCH domain only 2	Shared Jugular	9.22275	0.806312	0.822996	-0.426423	-1.20288	1185.84	1203.17	418.2	207.71	16.4535	6.0075	6.0906	3.7972	16.0669	3.3379	2.51444	3.55551e-57	1.50373	7.4565e-22	2.53535	2.08335e-58	1.52464	1.27833e-22	-0.0209114	0.934925	16.4535
ENSMUSG00000037253	Mex3c	mex3 RNA binding family member C	Shared Jugular	9.20194	0.696761	0.433267	-0.581386	-0.548641	1068.24	857.78	359.25	365.96	15.6095	14.3271	5.0062	7.3074	15.2371	6.7878	1.54636	1.36064e-19	1.57234	5.84727e-20	1.23097	7.00677e-13	1.25695	3.61864e-13	0.315389	0.104875	15.6095
ENSMUSG00000074896	Ifit3	interferon-induced protein with tetratricopeptide repeats 3	Shared Jugular	9.1815	1.00673	0.962764	-0.507544	-1.46195	1360.01	1310.26	430.64	160.07	42.0551	46.9321	12.761	8.1484	70.7603	20.7334	3.08693	2.66322e-18	1.65932	5.25437e-06	3.03322	6.42671e-18	1.60561	8.06473e-06	0.0537138	0.923991	46.9321
ENSMUSG00000055660	Mettl4	methyltransferase 4, N6-adenosine	Shared Jugular	9.1775	0.544871	0.427219	-0.432407	-0.539683	924.43	835.9	409.4	365.91	7.9584	6.4946	4.0329	5.8875	7.8552	2.6302	1.33774	5.64597e-09	1.17504	4.84139e-07	1.19223	1.84085e-07	1.02954	9.37652e-06	0.145505	0.62191	7.9584
ENSMUSG00000036198	Arhgap36	Rho GTPase activating protein 36	Shared Jugular	9.15866	0.515698	1.29225	-0.411673	-1.39627	904.65	1699.25	427.65	167.48	16.4941	31.1004	7.175	4.1591	25.2539	8.4692	2.43291	2.62169e-16	1.08113	0.000484172	3.34226	3.04169e-30	1.99048	1.51328e-11	-0.909355	0.00390396	31.1004
ENSMUSG00000021065	Fut8	fucosyltransferase 8	Shared Jugular	9.13086	1.0029	0.422495	-0.977397	-0.448001	1314.68	807.08	239.61	382.11	22.0949	6.3658	3.6855	8.8369	28.3655	4.0526	1.7822	2.2719e-29	2.45572	7.66599e-53	1.0777	2.21051e-11	1.75121	5.62868e-27	0.704508	2.3431e-05	22.0949
ENSMUSG00000031714	Gab1	growth factor receptor bound protein 2-associated protein 1	Shared Jugular	9.10939	0.727886	0.784835	-0.941187	-0.571535	1032.61	1079.71	281.28	336.21	9.0028	13.2775	3.2835	5.4141	12.462	4.0023	1.61896	2.49836e-05	1.87595	1.20227e-06	1.6832	8.46151e-06	1.94019	3.42473e-07	-0.0642413	0.91236	13.2775
ENSMUSG00000040782	Cop1	COP1, E3 ubiquitin ligase	Shared Jugular	9.09555	0.647831	0.475203	-0.527896	-0.595137	952.93	823.54	347.24	325.75	13.5743	2.9422	5.0831	8.287	10.4775	7.353	1.54715	5.66779e-29	1.45653	1.29797e-25	1.33824	6.35568e-22	1.24763	4.91242e-19	0.208908	0.1975	13.5743
ENSMUSG00000097392	Thoc2l	THO complex subunit 2-like	Shared Jugular	9.0863	0.765187	0.665907	-0.20354	-1.22755	1048.44	962.38	461.1	188.88	11.2395	5.4315	4.6386	2.5166	11.5589	5.472	2.46789	1.22504e-26	1.18512	5.23066e-07	2.34491	2.41e-24	1.06214	6.02202e-06	0.122977	0.686834	11.2395
ENSMUSG00000030064	Frmd4b	FERM domain containing 4B	Shared Jugular	9.08304	0.846668	0.632081	-0.886048	-0.592702	1121.47	930.93	249.4	323.79	14.4643	4.0645	3.1844	5.3787	14.8843	2.6953	1.79488	1.07333e-45	2.17075	4.04495e-64	1.5235	5.42624e-33	1.89936	7.93586e-49	0.271385	0.055164	14.4643
ENSMUSG00000037697	Ddhd1	DDHD domain containing 1	Shared Jugular	9.07658	1.14019	1.14131	-1.57591	-0.705589	1413.39	1413.31	143.03	293.86	14.7129	6.2774	1.942	5.0087	12.9369	2.101	2.26494	5.4194e-19	3.30511	7.02792e-38	2.26506	3.25253e-19	3.30523	3.85033e-38	-0.000119884	1	14.7129
ENSMUSG00000058057	Tmt1a3	thiol methyltransferase 1A3	Shared Jugular	9.06815	2.76448	2.26079	-2.83659	-2.18868	5151.18	3436.22	54.07	79.95	234.332	129.862	2.3536	4.8327	324.707	2.5774	6.00973	2.0147e-32	6.57519	7.40177e-38	5.42562	6.88825e-27	5.99108	7.81767e-32	0.584107	0.337948	234.332
ENSMUSG00000022749	Tbc1d23	TBC1 domain family, member 23	Shared Jugular	9.04921	0.455554	0.490411	-0.585079	-0.360885	790.95	809.15	345.92	390.29	20.392	5.1558	9.5805	12.0319	17.2419	12.2871	1.01996	0.00259781	1.19386	0.000456144	1.05243	0.00147969	1.22632	0.000241756	-0.0324608	0.956096	20.392
ENSMUSG00000020362	Cnot6	CCR4-NOT transcription complex, subunit 6	Shared Jugular	9.01976	0.766282	0.552799	-0.75299	-0.566091	1001.12	836.98	268.47	318.28	8.8251	7.9104	2.8204	5.6191	7.292	3.2036	1.65233	1.06117e-27	1.89931	1.80163e-35	1.392	5.63107e-20	1.63899	1.38293e-26	0.260321	0.135075	8.8251
ENSMUSG00000025813	Homer2	homer scaffolding protein 2	Shared Jugular	9.01377	1.13009	1.57991	-1.51833	-1.19167	1337.76	1940.28	144.02	185.34	23.1471	9.6078	3.397	4.7334	31.7381	5.7131	2.84888	7.15995e-28	3.21698	1.56799e-34	3.38521	2.37141e-39	3.7533	3.65451e-47	-0.536326	0.0638992	23.1471
ENSMUSG00000033906	Zdhhc15	zinc finger, DHHC domain containing 15	Shared Jugular	8.96687	0.412043	0.913326	-0.929956	-0.395413	713.83	1097.49	242.63	354.91	7.0534	12.4671	2.2696	4.8482	5.6447	3.3514	1.00768	0.00248246	1.55695	2.33993e-06	1.62822	3.35663e-07	2.17748	1.0273e-11	-0.620536	0.0831179	12.4671
ENSMUSG00000047045	Tmem164	transmembrane protein 164	Shared Jugular	8.96143	1.20493	0.756346	-1.84994	-0.111339	1386.17	948.6	98.67	456.3	12.4043	8.6447	1.3122	6.5486	12.024	1.5399	1.60259	1.26389e-13	3.81374	4.04269e-66	1.05573	1.32665e-06	3.26687	1.18193e-48	0.546864	0.020871	12.4043
ENSMUSG00000020519	Sap30l	SAP30-like	Shared Jugular	8.93217	0.517085	0.787292	-0.779385	-0.524992	767.46	959.23	251.78	318.4	35.5664	52.0247	10.782	20.1806	33.3972	14.6881	1.26681	2.51585e-06	1.60744	2.60338e-09	1.58916	1.59089e-09	1.92979	3.28033e-13	-0.32235	0.305561	52.0247
ENSMUSG00000035967	Ints6l	integrator complex subunit 6 like	Shared Jugular	8.92207	1.05411	0.478783	-0.627105	-0.905784	1193.03	734.17	289.77	219.13	15.2365	6.4081	3.8246	3.9293	14.3943	3.586	2.44501	1.95484e-27	2.04262	1.94519e-19	1.74507	1.50065e-14	1.34268	5.00904e-09	0.699943	0.00382391	15.2365
ENSMUSG00000037416	Dmxl1	Dmx-like 1	Shared Jugular	8.8865	0.729317	0.531443	-0.425533	-0.835227	888.41	753.42	339.84	226.84	4.7317	2.1388	1.7106	1.3851	3.7749	1.9312	1.96873	7.09372e-15	1.3861	7.60292e-08	1.73098	7.0905e-12	1.14834	8.22119e-06	0.237755	0.443689	4.7317
ENSMUSG00000038010	Ccdc138	coiled-coil domain containing 138	Shared Jugular	8.87625	0.449606	1.26799	-0.580675	-1.13692	691.94	1377	283.4	172.82	13.7777	16.8549	5.3189	5.0337	14.6481	3.9132	1.99769	1.23789e-50	1.28878	1.01857e-22	2.98896	5.96255e-117	2.28004	2.04202e-72	-0.991261	1.30897e-14	16.8549
ENSMUSG00000044734	Serpinb1a	serine (or cysteine) peptidase inhibitor, clade B, member 1a	Shared Jugular	8.8602	0.96254	1.40324	-1.47127	-0.894504	1057.34	1519.47	151.84	214.02	32.109	41.2926	4.4335	9.5276	29.4089	19.0869	2.30498	1.8114e-08	2.79987	9.91545e-12	2.82785	2.15065e-12	3.32274	2.42092e-16	-0.522871	0.273625	41.2926
ENSMUSG00000052387	Trpm3	transient receptor potential cation channel, subfamily M, member 3	Shared Jugular	8.83984	1.32815	0.725777	-1.54565	-0.508276	1415.16	850.91	126.87	295.32	3.7516	2.1774	0.9894	2.3531	3.2128	0.4092	2.26031	9.78549e-14	3.4787	5.29049e-30	1.52661	5.97825e-07	2.745	3.68444e-19	0.7337	0.02753	3.7516
ENSMUSG00000002688	Prkd1	protein kinase D1	Shared Jugular	8.83221	0.693157	0.625943	-1.01466	-0.304441	828.06	785.54	187.82	351.06	12.1031	13.3932	2.6014	7.0846	12.0415	3.866	1.23693	1.50488e-10	2.14098	3.42382e-28	1.16029	1.547e-09	2.06434	1.9955e-26	0.0766347	0.772459	13.3932
ENSMUSG00000026484	Rnf2	ring finger protein 2	Shared Jugular	8.83128	0.4355	0.961054	-0.408131	-0.988423	664.1	1040.06	319.28	189.84	11.7132	15.7972	5.4378	4.6216	12.838	3.5739	1.80574	4.25785e-38	1.05738	2.97974e-14	2.45311	1.54021e-71	1.70475	1.09689e-36	-0.647366	4.32627e-06	15.7972
ENSMUSG00000043929	Klhl15	kelch-like 15	Shared Jugular	8.8274	0.83624	0.970784	-0.82158	-0.985444	928.15	1044.53	224.18	193.81	0.8804	6.7235	1.2222	2.6472	5.7311	1.6839	2.26198	7.26529e-25	2.04982	1.68427e-20	2.43309	6.67116e-29	2.22094	3.66401e-24	-0.171116	0.53403	6.7235
ENSMUSG00000063632	Sox11	SRY (sex determining region Y)-box 11	Shared Jugular	8.82471	1.38345	0.878122	-1.51524	-0.746329	1461.22	959.72	121.23	237.84	9.6131	7.2283	0.771	2.1548	11.1547	2.1858	2.61712	4.71485e-37	3.59313	1.81092e-65	2.01037	2.4287e-22	2.98639	2.34549e-45	0.606748	0.00628616	9.6131
ENSMUSG00000029414	Kntc1	kinetochore associated 1	Shared Jugular	8.81778	1.41964	0.938597	-1.14364	-1.2146	1496.65	1001.52	186.03	154.94	15.2222	7.8301	1.5079	2.0201	13.7224	1.6585	3.27224	1.04417e-22	3.00912	3.14811e-19	2.69243	6.96279e-16	2.42931	5.1191e-13	0.579804	0.12729	15.2222
ENSMUSG00000035840	Lysmd3	LysM, putative peptidoglycan-binding, domain containing 3	Shared Jugular	8.80738	0.925661	1.22497	-0.825433	-1.3252	986.69	1266.46	231.24	142.11	14.2165	18.6176	2.9985	2.7825	14.8273	2.4699	2.79746	1.46762e-20	2.09422	5.52865e-12	3.15747	3.28378e-26	2.45423	2.54975e-16	-0.360006	0.312924	18.6176
ENSMUSG00000051166	Eml5	echinoderm microtubule associated protein like 5	Shared Jugular	8.79837	0.597362	1.07359	-0.861687	-0.809263	743.82	1113.1	255.5	218.6	11.5202	5.7723	3.2135	4.7881	11.6288	2.9608	1.76637	5.07341e-05	1.54182	0.000547269	2.34799	3.15279e-08	2.12344	7.97447e-07	-0.581618	0.242776	11.5202
ENSMUSG00000034040	Galnt17	polypeptide N-acetylgalactosaminyltransferase 17	Shared Jugular	8.7968	1.09965	0.796771	-1.30802	-0.588407	1138.32	880.44	142.46	266.04	8.557	5.8362	1.2786	2.7616	10.1223	1.548	2.09704	6.65811e-27	2.9964	2.55567e-51	1.72657	1.17034e-18	2.62593	1.46853e-39	0.370473	0.0936231	8.557
ENSMUSG00000095677	Dynlt1f	dynein light chain Tctex-type 1F	Shared Jugular	8.79593	0.514151	1.25317	-0.470645	-1.29668	692.04	1290.23	308.66	140.51	70.8484	22.1781	38.3947	30.3045	61.5738	69.5834	2.29997	6.95194e-21	1.16525	3.38523e-06	3.19831	4.17497e-40	2.06358	1.05523e-17	-0.898334	0.000414184	70.8484
ENSMUSG00000090061	Nwd2	NACHT and WD repeat domain containing 2	Shared Jugular	8.78541	2.01967	1.41428	-2.25575	-1.17819	2385.91	1443.97	59.91	158.51	17.8617	8.6365	0.7518	1.5206	15.9977	0.8813	3.91173	8.78604e-106	5.31273	5.84096e-168	3.18792	2.5099e-70	4.58892	9.28851e-125	0.723807	8.47089e-05	17.8617
ENSMUSG00000025888	Casp1	caspase 1	Shared Jugular	8.73692	2.02469	1.3215	-1.1609	-2.18528	2332.32	1301.25	183.51	60.67	77.9486	25.8224	5.3053	2.7696	67.6909	4.0647	5.26573	8.66583e-41	3.66734	9.03272e-21	4.42364	2.63831e-29	2.82525	6.89555e-13	0.842087	0.0522738	77.9486
ENSMUSG00000075284	Wipf1	WAS/WASL interacting protein family, member 1	Shared Jugular	8.73457	1.29354	0.597121	-1.23982	-0.650839	1279.74	711.96	141.87	242.56	15.1399	7.5308	1.5288	3.9431	16.0806	2.5211	2.40144	2.49053e-58	3.173	1.2586e-94	1.55574	1.30794e-24	2.32729	4.5951e-50	0.845708	3.47641e-08	15.1399
ENSMUSG00000020642	Rnf144a	ring finger protein 144A	Shared Jugular	8.7311	1.65045	1.445	-2.19884	-0.896599	1696.7	1429.96	66.97	197.17	18.6913	12.1856	0.7095	3.2758	21.4664	0.8518	3.10393	7.97951e-21	4.66372	1.91811e-43	2.8573	5.17208e-18	4.41709	2.79516e-39	0.246631	0.557394	18.6913
ENSMUSG00000022119	Rbm26	RNA binding motif protein 26	Shared Jugular	8.72928	0.741365	0.391168	-0.478863	-0.65367	805.31	597.34	281.61	244.76	7.3219	4.8737	1.5225	4.5757	6.4786	4.0779	1.71445	5.72169e-13	1.51566	3.09884e-10	1.28406	7.97033e-08	1.08526	8.0194e-06	0.430395	0.110366	7.3219
ENSMUSG00000013878	Rnf170	ring finger protein 170	Shared Jugular	8.72888	0.717757	0.535309	-0.526203	-0.726863	787.91	674.83	273.15	222.75	18.0951	6.752	8.5578	7.3284	17.47	7.0052	1.82268	4.25644e-21	1.52913	4.14739e-15	1.59868	1.46186e-16	1.30512	2.27822e-11	0.224004	0.334332	18.0951
ENSMUSG00000010505	Myt1	myelin transcription factor 1	Shared Jugular	8.72636	0.924064	1.05254	-1.27947	-0.697137	935.66	1041.36	150.47	233.25	11.2554	9.0344	1.6431	3.8478	14.028	1.5748	2.00502	5.82763e-09	2.63752	2.30547e-14	2.15924	2.17016e-10	2.79174	3.46073e-16	-0.154218	0.738215	11.2554
ENSMUSG00000048442	Smim5	small integral membrane protein 5	Shared Jugular	8.72518	2.4247	2.49291	-2.19473	-2.72288	3109.85	3280.45	86.26	38.37	147.961	124.264	4.4368	2.7786	172	2.9481	6.34174	7.92668e-23	5.17166	1.38773e-15	6.41879	1.28686e-23	5.24871	3.11542e-16	-0.0770541	0.943486	147.961
ENSMUSG00000025198	Erlin1	ER lipid raft associated 1	Shared Jugular	8.71295	0.555479	0.588283	-0.737569	-0.406193	684.53	702.74	241.7	295.92	12.1211	8.8859	4.0353	7.1556	12.7624	1.6599	1.21033	0.000965229	1.50126	4.43644e-05	1.2484	0.000512678	1.53933	2.05155e-05	-0.0380687	0.951542	12.1211
ENSMUSG00000032727	Mier3	MIER family member 3	Shared Jugular	8.67866	0.764273	0.950704	-0.487885	-1.22709	789.98	925.1	268.75	139.73	5.6344	9.4877	2.6813	2.0603	0.6694	2.7776	2.49795	3.88934e-40	1.55581	9.80386e-17	2.72605	4.33123e-48	1.78391	5.51109e-22	-0.228103	0.30045	9.4877
ENSMUSG00000007908	Hmgcll1	3-hydroxymethyl-3-methylglutaryl-Coenzyme A lyase-like 1	Shared Jugular	8.67101	0.597834	0.676349	-0.613451	-0.660732	686.88	734.8	266.57	228.89	11.3112	8.4211	4.1024	5.7823	12.5631	2.4007	1.58475	2.27181e-05	1.36616	0.000359746	1.68224	4.81002e-06	1.46365	9.33498e-05	-0.097484	0.853904	11.3112
ENSMUSG00000034813	Grip1	glutamate receptor interacting protein 1	Shared Jugular	8.65634	1.15104	0.459632	-1.13128	-0.479394	1078.65	601.73	157.35	267.37	11.822	4.2938	2.0359	4.8084	10.988	3.1625	2.01311	2.70597e-12	2.77733	8.14937e-22	1.17152	6.17354e-05	1.93574	3.51812e-11	0.841587	0.00655221	11.822
ENSMUSG00000073678	Pgap1	post-GPI attachment to proteins 1	Shared Jugular	8.63055	0.645779	0.456742	-0.403763	-0.698758	693.61	597.2	291.38	214.1	4.2388	2.2375	1.5154	1.6313	3.9448	1.4114	1.69695	2.34623e-09	1.25103	1.74201e-05	1.4812	1.70763e-07	1.03527	0.000364237	0.215755	0.544319	4.2388
ENSMUSG00000019929	Dcn	decorin	Shared Jugular	8.60623	1.74472	1.70246	-2.87246	-0.574719	1707.9	1631.51	80.34	237.65	52.1754	17.4539	2.2141	10.0851	32.4343	4.1257	2.84529	0.0350662	4.41032	0.000913755	2.77925	0.0336596	4.34428	0.000874099	0.0660391	0.98536	52.1754
ENSMUSG00000037735	2810032G03Rik	RIKEN cDNA 2810032G03 gene	Shared Jugular	8.60418	0.436058	0.877047	-0.74527	-0.567834	572	831.53	230.66	236.23	14.3042	16.4084	5.448	8.4177	19.3452	4.9921	1.27639	0.0013418	1.31079	0.00118488	1.81579	2.27616e-06	1.85019	1.89755e-06	-0.539399	0.227721	16.4084
ENSMUSG00000092060	Bend4	BEN domain containing 4	Shared Jugular	8.60311	1.0637	0.89052	-1.26029	-0.69393	969.96	834.46	126.36	212.38	5.5738	5.2698	0.7331	1.787	6.6308	0.669	2.19573	1.97611e-43	2.94091	3.38518e-72	1.9774	2.2141e-35	2.72258	9.25845e-62	0.218329	0.240067	5.5738
ENSMUSG00000021720	Rnf180	ring finger protein 180	Shared Jugular	8.58511	1.24493	1.2028	-1.57866	-0.869069	1107.86	1067.25	118.88	179.84	16.4209	11.9704	1.9424	4.5009	22.9367	1.0424	2.6227	8.32694e-09	3.22065	1.87004e-12	2.56878	1.22155e-08	3.16672	2.97915e-12	0.0539237	0.943614	16.4209
ENSMUSG00000046798	Cldn12	claudin 12	Shared Jugular	8.5772	0.502977	0.549056	-0.484561	-0.567471	592.79	619.93	287.9	231.91	9.0198	9.1995	4.1239	5.4762	10.0496	2.1522	1.35454	0.000957008	1.04168	0.0145766	1.4193	0.000408788	1.10643	0.00747326	-0.0647564	0.916951	9.1995
ENSMUSG00000033014	Trim33	tripartite motif-containing 33	Shared Jugular	8.55269	0.636275	0.414744	-0.605185	-0.445835	653.75	540.35	232.63	253.92	6.2573	3.4366	2.532	2.9542	7.2393	2.8435	1.3637	2.27532e-06	1.4903	3.06172e-07	1.08819	0.00016004	1.21479	3.00385e-05	0.275513	0.428777	6.2573
ENSMUSG00000036461	Elf1	E74 like ETS transcription factor 1	Shared Jugular	8.53254	1.1976	0.985206	-1.19933	-0.983478	1028.52	864.04	132.98	155.37	13.1349	8.0299	1.6367	2.8714	14.7138	0.9404	2.72864	8.34656e-29	2.95161	6.58816e-33	2.47779	4.21864e-24	2.70076	7.69194e-28	0.250851	0.399725	13.1349
ENSMUSG00000056268	Dennd1b	DENN domain containing 1B	Shared Jugular	8.53108	0.830116	0.672691	-0.881464	-0.621344	759.4	662.49	171.31	215.46	5.6516	2.1317	1.2889	3.1116	5.0551	1.7618	1.81504	3.69909e-18	2.14881	2.10557e-24	1.6171	9.55574e-15	1.95086	2.24457e-20	0.197945	0.440135	5.6516
ENSMUSG00000034612	Chst11	carbohydrate sulfotransferase 11	Shared Jugular	8.52643	1.27629	0.680949	-1.68583	-0.2714	1094.34	664.81	81.6	291.13	10.7854	7.4949	0.7864	3.9272	13.2885	1.1667	1.91139	5.29277e-31	3.74369	7.40531e-100	1.19193	1.28721e-12	3.02423	2.49109e-64	0.71946	3.41905e-05	10.7854
ENSMUSG00000023868	Pde10a	phosphodiesterase 10A	Shared Jugular	8.51946	1.10697	1.27939	-1.81707	-0.569286	942.04	1088.65	72.11	225.33	8.6818	5.2892	0.5946	1.9029	8.7064	0.0311	2.06481	1.27413e-31	3.71013	1.47212e-86	2.27332	1.63318e-38	3.91863	3.65167e-97	-0.208501	0.320028	8.6818
ENSMUSG00000078453	Abracl	ABRA C-terminal like	Shared Jugular	8.49241	0.474645	1.04182	-0.398814	-1.11765	544.48	892.83	254.96	131.98	52.052	52.554	20.2953	15.289	51.6428	33.4334	2.04507	4.45157e-27	1.09443	9.51723e-09	2.75868	1.29381e-49	1.80804	8.32405e-23	-0.713609	0.000240503	52.554
ENSMUSG00000025279	Dnase1l3	deoxyribonuclease 1-like 3	Shared Jugular	8.45892	2.48937	1.75159	-2.75351	-1.48745	2753.32	1512.64	33.92	96.13	29.3185	18.3228	0.3837	1.5409	32.3996	0.1259	4.83872	1.0762e-58	6.33784	2.2271e-90	3.97446	3.86327e-40	5.47358	1.01601e-67	0.864259	0.00699393	29.3185
ENSMUSG00000029735	Tpk1	thiamine pyrophosphokinase	Shared Jugular	8.44696	0.52618	1.00875	-0.516998	-1.01793	555.85	834.29	223.49	141.1	10.9691	11.3044	4.3949	3.3387	13.069	3.3562	1.98115	4.46929e-20	1.31427	1.65227e-09	2.56744	1.23338e-33	1.90056	3.09262e-19	-0.586297	0.0107382	11.3044
ENSMUSG00000103711	Tstd1	thiosulfate sulfurtransferase (rhodanese)-like domain containing 1	Shared Jugular	8.42793	0.70831	1.25521	-1.20469	-0.758831	641.48	1009.86	127.76	178.06	72.6164	72.7154	15.2207	28.0811	67.4874	14.9726	1.84778	7.00397e-08	2.32768	1.40524e-11	2.50217	8.63852e-14	2.98207	1.16266e-18	-0.654389	0.0838544	72.7154
ENSMUSG00000016150	Tenm1	teneurin transmembrane protein 1	Shared Jugular	8.42015	1.22316	0.967032	-1.24011	-0.950077	977.34	785.09	123.58	147.78	10.1923	2.7641	1.0769	2.0138	9.064	0.9396	2.72459	2.6003e-18	2.98447	2.31715e-21	2.40891	1.04115e-14	2.66878	1.97436e-17	0.315685	0.40585	10.1923
ENSMUSG00000034912	Mdga2	MAM domain containing glycosylphosphatidylinositol anchor 2	Shared Jugular	8.41577	0.988169	0.481206	-1.08133	-0.388043	801.45	520	167.48	244.66	8.559	1.7688	1.8145	2.7236	5.8511	1.453	1.71182	0.000675366	2.25897	7.11214e-06	1.08765	0.0313134	1.6348	0.00121875	0.624165	0.278417	8.559
ENSMUSG00000022773	Ypel1	yippee like 1	Shared Jugular	8.41068	0.681806	0.874875	-1.12056	-0.436117	615.79	728.13	129.34	231.54	15.966	9.7936	3.3078	4.4948	23.0948	0.9837	1.41209	1.26853e-08	2.25193	1.79351e-19	1.65275	1.30404e-11	2.49259	6.29903e-24	-0.240663	0.42229	15.966
ENSMUSG00000086158	Pierce2	piercer of microtubule wall 2	Shared Jugular	8.39536	0.441389	0.914061	-0.599708	-0.755742	496.55	747.55	199.23	172.49	34.9044	18.4741	13.7438	17.081	34.9102	25.0179	1.5238	1.87314e-13	1.31943	2.95617e-10	2.11282	1.97823e-25	1.90845	7.05786e-21	-0.589028	0.00733511	34.9044
ENSMUSG00000070690	Albfm1	albumin superfamily member 1	Shared Jugular	8.36935	1.0489	0.492856	-0.401336	-1.14042	818.53	510.45	243.31	117.95	25.6127	10.9031	7.7359	5.4207	27.4303	4.2273	2.79396	2.15108e-26	1.74977	3.78654e-11	2.11177	1.43047e-15	1.06757	7.5898e-05	0.682195	0.016694	25.6127
ENSMUSG00000025915	Sgk3	serum/glucocorticoid regulated kinase 3	Shared Jugular	8.36739	1.14095	0.978878	-0.455055	-1.66477	882.54	766.89	230.94	73.35	13.8514	3.3529	3.1671	1.5728	16.3652	5.5033	3.58399	1.07279e-40	1.93461	3.4655e-13	3.38086	1.64908e-36	1.73148	6.72608e-11	0.20313	0.539656	13.8514
ENSMUSG00000027357	Crls1	cardiolipin synthase 1	Shared Jugular	8.3286	0.482838	1.17881	-1.32439	-0.337261	489.87	886.98	114.6	240.33	13.5452	26.6428	2.837	10.6126	11.695	6.0365	1.02696	0.0168074	2.09698	5.41726e-07	1.88339	3.51278e-06	2.95341	3.80309e-13	-0.856428	0.0568873	26.6428
ENSMUSG00000028613	Lrp8	low density lipoprotein receptor-related protein 8, apolipoprotein e receptor	Shared Jugular	8.32265	0.86719	0.681502	-1.15844	-0.390253	679.93	579.83	121.16	228.53	4.7127	2.8523	0.728	1.8797	4.4378	0.7851	1.57265	5.59151e-07	2.48928	2.41676e-15	1.34298	1.78378e-05	2.25962	5.83271e-13	0.229668	0.558406	4.7127
ENSMUSG00000029185	Fam114a1	family with sequence similarity 114, member A1	Shared Jugular	8.30379	1.03039	1.04597	-1.50627	-0.570095	768.76	778.22	85.73	193.16	14.01	16.3541	1.4829	4.9214	20.1574	1.3329	1.99217	5.65271e-12	3.1668	3.07945e-27	2.0099	2.45552e-12	3.18453	8.97886e-28	-0.017731	0.979891	16.3541
ENSMUSG00000001039	B9d1	B9 protein domain 1	Shared Jugular	8.24602	0.497381	0.990864	-0.565921	-0.922324	470.14	718.37	185.16	132.55	31.5134	28.1572	11.8766	12.3689	29.2259	22.8009	1.82075	2.81074e-21	1.34418	3.26908e-12	2.43343	4.13389e-38	1.95686	1.85459e-25	-0.612674	0.00222036	31.5134
ENSMUSG00000067928	Zfp760	zinc finger protein 760	Shared Jugular	8.23561	0.714885	0.679716	-0.796607	-0.597994	566.31	549.12	222.32	177.26	7.0238	8.1554	2.4562	3.0561	7.4003	2.144	1.67561	0.00800308	1.34899	0.0404296	1.63117	0.00820865	1.30455	0.0410639	0.0444463	0.972066	8.1554
ENSMUSG00000028211	Trp53inp1	transformation related protein 53 inducible nuclear protein 1	Shared Jugular	8.21178	0.825182	0.440507	-0.534326	-0.731362	612.84	437.86	205.06	153.55	6.3367	4.2194	2.4534	2.4966	6.8824	1.9395	1.99666	4.60538e-08	1.57883	2.39908e-05	1.51164	3.68844e-05	1.0938	0.00373228	0.485026	0.25368	6.3367
ENSMUSG00000028532	Cachd1	cache domain containing 1	Shared Jugular	8.20594	0.554237	0.629101	-0.705285	-0.478053	485.14	514.63	162.67	192.88	5.2083	5.3348	1.8693	2.7416	6.9672	1.6688	1.32876	1.64835e-06	1.57429	1.71198e-08	1.41528	2.24005e-07	1.66081	1.64728e-09	-0.0865222	0.821967	5.3348
ENSMUSG00000040651	Tasor	transcription activation suppressor	Shared Jugular	8.19527	0.503142	0.865419	-0.773049	-0.595513	456.44	625.51	158.66	172.45	6.6054	2.873	2.4955	3.2859	6.2346	2.5252	1.40377	2.7643e-05	1.52448	6.59598e-06	1.85887	1.17031e-08	1.97958	1.74987e-09	-0.455101	0.232895	6.6054
ENSMUSG00000020128	Vps54	VPS54 GARP complex subunit	Shared Jugular	8.18286	0.6988	0.441488	-0.671265	-0.469023	537.71	430.74	161.1	190.88	7.4121	3.5879	2.2107	3.5905	7.3016	3.0839	1.49464	6.74658e-13	1.73967	1.14838e-16	1.17431	2.04562e-08	1.41934	1.88028e-11	0.32033	0.18328	7.4121
ENSMUSG00000041730	Drgx	dorsal root ganglia homeobox	Shared Jugular	8.17554	1.86613	2.63584	-4.64691	0.144938	1375.48	2545	3.8	327.84	22.5721	38.0967	0.0681	9.0638	24.7744	0.1254	2.06885	0.0307985	8.49408	1.52384e-18	2.95663	0.0012125	9.38186	1.21859e-22	-0.887779	0.418135	38.0967
ENSMUSG00000003929	Zfp81	zinc finger protein 81	Shared Jugular	8.14537	0.492747	0.947039	-0.288857	-1.15093	438.25	647.41	218.89	98.96	6.7349	5.9571	3.482	1.5948	4.978	2.5755	2.1424	1.57345e-40	1.0037	1.58575e-10	2.70264	8.229e-66	1.56394	5.03876e-25	-0.560242	0.000507086	6.7349
ENSMUSG00000035984	Nme5	NME/NM23 family member 5	Shared Jugular	8.12502	0.590166	0.991578	-0.448396	-1.13335	468.8	666.81	186.69	101.09	36.4954	35.9757	12.6641	9.6404	27.4266	13.0979	2.21314	7.91029e-27	1.32827	1.11516e-10	2.72135	7.87144e-41	1.83648	5.61731e-20	-0.508209	0.020431	36.4954
ENSMUSG00000027716	Trpc3	transient receptor potential cation channel, subfamily C, member 3	Shared Jugular	8.12498	2.73481	3.44259	-4.74483	-1.43257	2623.54	4601.23	3.58	81.35	47.1113	53.0519	0.0961	2.2569	55.247	0.0788	5.01091	3.21304e-09	9.51254	1.91289e-25	5.82143	3.015e-12	10.3231	4.4037e-30	-0.81052	0.429721	53.0519
ENSMUSG00000041670	Rims1	regulating synaptic membrane exocytosis 1	Shared Jugular	8.12165	1.23592	1.18723	-1.62762	-0.795534	810.48	772.32	79.23	140.35	8.0984	5.9546	0.7589	1.7736	8.9592	1.502	2.52845	1.10062e-07	3.35496	2.26689e-12	2.45912	1.84968e-07	3.28562	4.41219e-12	0.0693347	0.926922	8.0984
ENSMUSG00000052544	St6galnac3	ST6 (alpha-N-acetyl-neuraminyl-2,3-beta-galactosyl-1,3)-N-acetylgalactosaminide alpha-2,6-sialyltransferase 3	Shared Jugular	8.10868	1.05773	1.82727	-0.959247	-1.92575	689.09	1294.85	119.35	49.99	11.9108	9.0034	1.689	0.7443	13.1778	2.2264	3.80001	1.83675e-44	2.53108	1.20045e-21	4.70932	9.64841e-69	3.44039	7.40156e-40	-0.909309	0.000900216	11.9108
ENSMUSG00000096141	Dnah7a	dynein, axonemal, heavy chain 7A	Shared Jugular	8.10568	1.33967	1.92976	-1.47093	-1.7985	862.75	1401.21	97.59	55.48	59.7323	6.8421	6.2178	5.9752	49.2516	8.4718	3.95627	1.49597e-15	3.1445	3.41419e-10	4.65574	2.19511e-21	3.84397	5.71282e-15	-0.699471	0.221299	59.7323
ENSMUSG00000034653	Ythdc2	YTH domain containing 2	Shared Jugular	8.08513	0.627429	0.475042	-0.6899	-0.41257	475.65	414.75	145.57	187.43	5.1391	2.9139	1.2199	2.2292	4.1292	1.4941	1.34528	5.58145e-13	1.7094	1.32329e-19	1.14647	9.21261e-10	1.51059	1.60879e-15	0.198811	0.381002	5.1391
ENSMUSG00000097789	Ctxnd1	cortexin domain containing 1	Shared Jugular	8.07849	1.66584	0.947196	-2.07419	-0.538852	1121.36	611.01	44.55	168.09	9.6956	5.1927	0.3273	2.1744	11.6158	0.3224	2.73828	6.94235e-18	4.65773	1.07148e-45	1.86222	5.99798e-09	3.78167	1.93234e-30	0.876062	0.0108654	9.6956
ENSMUSG00000038543	BC028528	cDNA sequence BC028528	Shared Jugular	8.06996	0.416767	1.0192	-0.379792	-1.05618	394.76	656.52	194.57	102.27	77.6062	29.1928	38.1957	27.3997	74.4467	53.1582	1.95312	2.71065e-15	1.0235	5.16815e-05	2.68428	1.39589e-28	1.75465	3.59578e-13	-0.731157	0.00475581	77.6062
ENSMUSG00000021725	Parp8	poly (ADP-ribose) polymerase family, member 8	Shared Jugular	8.06618	0.497347	1.09785	-0.718712	-0.876481	415.91	698.08	151.66	121.44	7.2883	4.913	2.4759	2.9947	7.3499	0.7841	1.77555	4.9989e-08	1.45679	1.1606e-05	2.52234	2.05311e-15	2.20359	6.01539e-12	-0.746795	0.0332233	7.2883
ENSMUSG00000021068	Nin	ninein	Shared Jugular	8.0539	1.35297	0.536645	-1.02631	-0.863308	856.35	428.16	104.93	127.13	9.6293	1.5708	1.5186	1.606	7.579	0.6395	2.74655	1.94709e-26	3.02843	3.38543e-31	1.74809	2.46052e-11	2.02997	1.73207e-14	0.998462	0.000229736	9.6293
ENSMUSG00000023460	Rab12	RAB12, member RAS oncogene family	Shared Jugular	8.00419	0.711641	0.525122	-0.91469	-0.322072	483.32	409.72	121.51	192.36	15.8072	8.4331	4.7006	9.7163	16.2507	6.2252	1.32793	0.000124898	1.99029	8.1163e-09	1.09022	0.00154407	1.75258	3.47212e-07	0.237709	0.58044	15.8072
ENSMUSG00000047409	Ctdspl	CTD small phosphatase like	Shared Jugular	8.00399	0.8504	0.933628	-0.882163	-0.901865	546.08	584.8	117.21	113.03	8.8459	7.0181	1.8246	2.1383	7.4172	0.9374	2.27288	1.65063e-21	2.22047	2.2712e-20	2.36886	1.60327e-23	2.31645	2.61919e-22	-0.0959796	0.766521	8.8459
ENSMUSG00000026409	Pfkfb2	6-phosphofructo-2-kinase/fructose-2,6-biphosphatase 2	Shared Jugular	7.97401	0.932464	0.712513	-0.686171	-0.958806	571.96	472.62	138.12	106.64	9.4501	4.0802	3.9396	3.6347	10.5613	3.1159	2.41834	2.99083e-19	2.04992	4.03876e-14	2.14322	1.84037e-15	1.77481	6.12962e-11	0.275116	0.398913	9.4501
ENSMUSG00000117655	6720468P15Rik	RIKEN cDNA 6720468P15 gene	Shared Jugular	7.92835	1.05185	1.70167	-1.32039	-1.43313	602.79	1041	82.8	66.35	21.1055	22.6697	2.946	2.3626	22.7572	1.5835	3.18376	1.19168e-20	2.86493	6.6843e-17	3.97172	5.38369e-32	3.65289	2.88617e-27	-0.787965	0.0324873	22.6697
ENSMUSG00000096982	Redrum	Redrum, erythroid developmental long intergenic non-protein coding transcript	Shared Jugular	7.9163	0.763624	0.914073	-1.20434	-0.473361	478.33	544.35	83.89	159.3	9.8821	12.4208	1.7745	4.9344	14.4921	3.5438	1.58525	1.12956e-06	2.51111	1.57971e-14	1.7709	3.21815e-08	2.69676	7.8547e-17	-0.185654	0.656705	12.4208
ENSMUSG00000028354	Fmn2	formin 2	Shared Jugular	7.90548	0.807424	0.711299	-1.20357	-0.315156	490.65	454.34	89.97	180.73	5.0624	3.5495	0.7798	2.1837	4.4127	1.7426	1.44024	0.000422009	2.44822	1.53003e-09	1.32922	0.00097274	2.33719	6.12859e-09	0.111025	0.845215	5.0624
ENSMUSG00000090053	Pakap	paralemmin A kinase anchor protein	Shared Jugular	7.88537	0.801526	0.606265	-0.622003	-0.785788	482.97	405.67	133.69	114.58	16.4488	7.009	5.2434	5.9844	20.6995	2.729	2.07242	2.85767e-42	1.85047	2.35927e-34	1.8234	1.77518e-32	1.60145	1.36472e-25	0.249018	0.145482	16.4488
ENSMUSG00000041992	Rapgef5	Rap guanine nucleotide exchange factor (GEF) 5	Shared Jugular	7.86908	0.817746	1.23086	-1.98375	-0.0648621	478.48	681.85	43.08	224.27	4.9527	3.3403	0.4268	3.0252	3.2756	1.6821	1.09232	0.0137775	3.47656	8.14695e-16	1.60346	0.00015507	3.9877	8.8119e-21	-0.511143	0.305512	4.9527
ENSMUSG00000071369	Map3k5	mitogen-activated protein kinase kinase kinase 5	Shared Jugular	7.85842	0.902978	0.655332	-1.16836	-0.389955	522.59	415.88	78.42	164.74	5.3662	4.2766	0.8587	2.4234	3.8697	0.3752	1.66588	2.97941e-13	2.73543	1.4922e-31	1.33891	5.35997e-09	2.40846	1.23773e-24	0.326971	0.218883	5.3662
ENSMUSG00000020546	Stxbp4	syntaxin binding protein 4	Shared Jugular	7.85284	0.699134	0.312552	-0.544182	-0.467504	435	306.69	145.92	150.3	6.0336	1.6177	1.3456	2.5224	4.5692	1.8885	1.53432	1.62059e-08	1.57612	9.55652e-09	1.02833	0.000187277	1.07013	0.000125183	0.505994	0.0968434	6.0336
ENSMUSG00000035184	Fam124a	family with sequence similarity 124, member A	Shared Jugular	7.8505	1.34538	1.01381	-2.27603	-0.0831538	738.67	556.45	47.39	214.64	10.0499	7.883	0.6708	6.3446	15.3624	0.3037	1.78312	0.011448	3.96163	7.74562e-09	1.37433	0.0480067	3.55283	1.87713e-07	0.408796	0.63783	10.0499
ENSMUSG00000109714	Gm35021	predicted gene, 35021	Shared Jugular	7.83836	1.13603	1.34457	-0.636918	-1.84369	630.42	730.77	132.6	41.51	24.5973	11.9127	4.2125	2.1244	24.7936	6.2676	3.927	2.04606e-40	2.25185	4.35699e-15	4.13858	3.55053e-45	2.46343	4.20394e-18	-0.211581	0.553253	24.5973
ENSMUSG00000010476	Ebf3	early B cell factor 3	Shared Jugular	7.82814	1.55354	1.31348	-2.40267	-0.464355	860.38	702.6	45.49	151.2	6.6538	4.7509	0.4728	2.2616	8.1184	1.5799	2.50834	0.0124735	4.24217	1.73471e-05	2.2161	0.024193	3.94994	5.19561e-05	0.292236	0.828201	6.6538
ENSMUSG00000039968	Rsbn1l	round spermatid basic protein 1-like	Shared Jugular	7.80305	0.374427	0.75158	-0.535298	-0.590709	314.99	439.22	152.14	130.37	3.6883	2.1577	2.1418	4.1823	3.6795	1.6209	1.27274	0.00139462	1.04918	0.0107848	1.7519	5.16673e-06	1.52834	9.31598e-05	-0.479159	0.290202	3.6883
ENSMUSG00000040329	Il7	interleukin 7	Shared Jugular	7.76652	1.22212	1.46756	-1.51687	-1.17281	645.38	772.25	56.49	75.39	7.572	8.5375	0.6409	1.3565	6.198	0.7371	3.10189	9.5352e-24	3.51516	3.30807e-29	3.35944	5.52886e-28	3.77271	7.41856e-34	-0.257558	0.495901	8.5375
ENSMUSG00000021180	Rps6ka5	ribosomal protein S6 kinase, polypeptide 5	Shared Jugular	7.76623	0.914552	0.597523	-0.897981	-0.614093	490.48	371.84	121.85	127.42	4.4323	1.9515	1.0888	1.948	5.9582	0.7427	1.94356	0.000260056	2.0082	0.00019786	1.54443	0.00351894	1.60907	0.00278009	0.399132	0.538988	4.4323
ENSMUSG00000037492	Zmat4	zinc finger, matrin type 4	Shared Jugular	7.75095	2.85845	2.34564	-4.64359	-0.560492	2279.38	1509.12	1.4	138.39	31.5437	11.3742	0.0686	2.8348	26.3713	0.0187	4.04811	6.68219e-64	10.7105	1.31903e-62	3.45298	5.97738e-47	10.1154	3.15708e-56	0.595128	0.0224247	31.5437
ENSMUSG00000032409	Atr	ataxia telangiectasia and Rad3 related	Shared Jugular	7.74758	0.48919	0.77712	-0.587841	-0.67847	344.88	430.82	126.16	120	4.8377	1.1404	1.4563	2.0553	4.7642	2.1073	1.52852	8.95085e-06	1.45271	3.27801e-05	1.84754	4.03503e-08	1.77172	1.94376e-07	-0.319011	0.438605	4.8377
ENSMUSG00000047141	Zfp654	zinc finger protein 654	Shared Jugular	7.73939	0.656377	0.341659	-0.58921	-0.408827	386.61	296.86	139.69	148.13	4.1896	2.9731	1.3527	2.3501	4.5603	1.4794	1.38313	0.00127377	1.46979	0.000725232	1.00302	0.0191958	1.08967	0.0124819	0.380118	0.45674	4.1896
ENSMUSG00000044229	Nxpe4	neurexophilin and PC-esterase domain family, member 4	Shared Jugular	7.71274	0.912833	0.519047	-0.632607	-0.799273	474.32	334.94	124.92	104.31	4.3735	3.545	0.9465	1.6884	5.2492	1.0788	2.18857	3.41663e-09	1.92596	2.98383e-07	1.68603	5.66147e-06	1.42342	0.000168132	0.502541	0.24242	4.3735
ENSMUSG00000029647	Pan3	PAN3 poly(A) specific ribonuclease subunit	Shared Jugular	7.70548	0.82213	0.605995	-0.855417	-0.572708	441.06	359.47	110.11	125.18	5.6696	1.5013	1.1062	1.9135	6.6364	1.4772	1.81734	6.53002e-05	2.00134	1.33573e-05	1.52283	0.000761645	1.70682	0.000190359	0.294514	0.605318	5.6696
ENSMUSG00000056476	Med12l	mediator complex subunit 12-like	Shared Jugular	7.68702	0.369764	0.884592	-0.745363	-0.508993	288.58	462.65	103.84	130.87	4.6503	2.2544	0.9715	1.8815	4.6599	1.3726	1.14352	3.84633e-05	1.47644	1.26605e-07	1.82381	8.76222e-12	2.15673	1.42337e-15	-0.680287	0.0203604	4.6503
ENSMUSG00000063047	Zfp780b	zinc finger protein 780B	Shared Jugular	7.67355	0.446814	0.754779	-0.540224	-0.661369	306.79	403.61	134	110.64	7.4127	2.7453	3.1422	3.8893	7.9927	4.9241	1.47344	2.55681e-05	1.19684	0.000861497	1.8689	4.25674e-08	1.59231	4.18654e-06	-0.395468	0.331398	7.4127
ENSMUSG00000031543	Ank1	ankyrin 1, erythroid	Shared Jugular	7.66979	1.44726	0.986761	-2.28702	-0.146995	719.69	481.93	27.95	180.76	4.8496	2.2245	0.3602	1.1529	5.723	0.369	1.99234	7.23441e-06	4.69118	2.24615e-25	1.41393	0.00149736	4.11278	7.06391e-20	0.578407	0.259437	4.8496
ENSMUSG00000035329	Fbxo33	F-box protein 33	Shared Jugular	7.60816	0.760749	0.645457	-1.1061	-0.300104	387.25	350.57	84.65	148.57	5.8058	4.9223	1.2025	3.0496	5.5877	1.6729	1.38179	0.0056368	2.19405	8.92497e-06	1.23833	0.0115226	2.0506	2.72885e-05	0.143456	0.832436	5.8058
ENSMUSG00000021319	Sfrp4	secreted frizzled-related protein 4	Shared Jugular	7.59793	1.23463	1.01912	-0.60429	-1.64946	580.27	475.81	161.5	43.98	12.7495	7.133	4.6076	1.6685	13.66	2.1561	3.72592	3.15929e-09	1.84501	0.0051756	3.43954	3.68606e-08	1.55863	0.0168527	0.28638	0.731646	12.7495
ENSMUSG00000035934	Pknox2	Pbx/knotted 1 homeobox 2	Shared Jugular	7.59584	1.37695	2.09273	-3.60459	0.134913	627.89	1138.55	6.64	218.55	7.8776	6.8878	0.0988	4.7178	15.0967	0.4189	1.51993	1.49953e-12	6.57584	3.46915e-83	2.3798	7.47595e-30	7.43572	2.65222e-107	-0.859873	0.000101286	7.8776
ENSMUSG00000037674	Rfx7	regulatory factor X, 7	Shared Jugular	7.57032	0.606658	0.541454	-0.35324	-0.794872	332.55	313.7	138.77	89.9	3.7997	1.2777	1.974	1.1968	2.7932	1.4226	1.89064	9.72805e-14	1.2627	9.33172e-07	1.80584	9.82544e-13	1.1779	4.12482e-06	0.084799	0.808465	3.7997
ENSMUSG00000022974	Paxbp1	PAX3 and PAX7 binding protein 1	Shared Jugular	7.52902	0.708716	0.74529	-0.617627	-0.836379	352.05	370.09	112.94	88.37	12.6697	4.2247	2.8947	3.1411	13.1917	3.706	1.99056	5.15473e-06	1.63987	0.000243154	2.06441	1.61041e-06	1.71373	9.13685e-05	-0.0738566	0.911031	12.6697
ENSMUSG00000040270	Bach2	BTB and CNC homology, basic leucine zipper transcription factor 2	Shared Jugular	7.49593	1.44795	0.803179	-1.57492	-0.676209	641.31	368.63	46.04	98	4.4071	2.3168	0.2247	0.5558	4.7552	0.1666	2.71022	2.52599e-13	3.8005	6.87524e-24	1.91186	3.01694e-07	3.00214	2.44304e-15	0.79836	0.0506372	4.4071
ENSMUSG00000029279	Brdt	bromodomain, testis-specific	Shared Jugular	7.48802	0.221243	0.954321	-0.522737	-0.652828	221.99	426.5	110.5	97.16	3.6559	5.2021	1.6773	2.4846	2.8875	1.98	1.19241	1.78432e-07	1.00978	1.3826e-05	2.12878	1.61116e-22	1.94615	5.69357e-19	-0.936374	4.36418e-05	5.2021
ENSMUSG00000034485	Uaca	uveal autoantigen with coiled-coil domains and ankyrin repeats	Shared Jugular	7.47217	2.11633	1.98359	-3.45065	-0.649274	1058.01	950.4	12.81	101.15	12.7167	10.2038	0.1632	1.1312	15.5823	1.072	3.387	0.00235508	6.36535	8.03336e-09	3.23224	0.00309368	6.21059	1.29477e-08	0.154763	0.928051	12.7167
ENSMUSG00000027349	Fam98b	family with sequence similarity 98, member B	Shared Jugular	7.41139	0.483913	0.520546	-0.664906	-0.339553	271.27	275.59	91.19	123.66	7.9129	5.0717	2.4818	4.8748	7.887	2.9488	1.13139	1.63188e-05	1.57163	2.71942e-09	1.15629	8.04745e-06	1.59653	1.05381e-09	-0.0249005	0.958002	7.9129
ENSMUSG00000041923	Nol4	nucleolar protein 4	Shared Jugular	7.40267	0.62771	0.435682	-0.366847	-0.696545	305.13	253.94	122.26	86.67	5.1811	2.7956	1.5227	1.8074	4.9279	2.3125	1.81801	9.18693e-12	1.32164	1.02617e-06	1.55291	6.36766e-09	1.05654	0.000101503	0.265103	0.411103	5.1811
ENSMUSG00000074579	Lekr1	leucine, glutamate and lysine rich 1	Shared Jugular	7.39513	0.630199	1.02425	-0.743899	-0.910555	301.15	426.09	88.42	70.98	6.2894	3.65	1.5998	2.0881	6.0588	2.8758	2.08612	2.43383e-10	1.77069	1.10516e-07	2.58636	1.27726e-15	2.27094	2.86957e-12	-0.500243	0.177967	6.2894
ENSMUSG00000054477	Kcnn2	potassium intermediate/small conductance calcium-activated channel, subfamily N, member 2	Shared Jugular	7.37516	1.30716	1.01517	-1.63347	-0.68886	530.04	411.53	34.8	87.87	17.4785	3.4534	0.4224	2.1877	21.01	0.5099	2.59415	5.26596e-33	3.92999	1.01963e-62	2.22688	1.65304e-24	3.56272	2.40157e-51	0.367265	0.130593	17.4785
ENSMUSG00000033799	Tasor2	transcription activation suppressor family member 2	Shared Jugular	7.34589	0.662949	0.674071	-0.340232	-0.996789	299.07	301.83	143.01	63.44	3.9387	1.5117	1.1638	1.1239	2.2472	2.3211	2.23972	5.63072e-06	1.06567	0.0432799	2.25257	3.71944e-06	1.07852	0.0344077	-0.0128537	1	3.9387
ENSMUSG00000040003	Magi2	membrane associated guanylate kinase, WW and PDZ domain containing 2	Shared Jugular	7.33085	0.745389	0.479329	-0.415131	-0.809586	318.73	252.54	124.88	73.89	2.1242	1.3856	1.1489	1.0758	2.0635	0.481	2.10996	9.04287e-07	1.35113	0.00242514	1.77416	3.49189e-05	1.01533	0.022721	0.335795	0.525223	2.1242
ENSMUSG00000059839	Zfp874b	zinc finger protein 874b	Shared Jugular	7.3084	0.677071	1.0145	-1.15816	-0.533412	295.43	396.37	59.61	96.65	5.4855	6.5274	1.1986	3.7431	5.2459	2.5828	1.61145	0.00016589	2.31236	6.96755e-08	2.03464	1.01706e-06	2.73555	7.45995e-11	-0.423191	0.401376	6.5274
ENSMUSG00000025477	Inpp5a	inositol polyphosphate-5-phosphatase A	Shared Jugular	7.30236	0.805681	1.01856	-1.30778	-0.516462	329.28	395.71	44.56	100.88	9.0518	4.3682	1.2692	3.8293	8.4551	1.7857	1.7014	2.12049e-09	2.88454	6.04087e-23	1.96677	2.01369e-12	3.14991	1.5895e-27	-0.265368	0.438462	9.0518
ENSMUSG00000025665	Rps6ka6	ribosomal protein S6 kinase polypeptide 6	Shared Jugular	7.26861	0.413587	0.856352	-0.710291	-0.559648	230.64	339.84	83.42	92.03	3.0041	4.2449	1.0429	1.7818	4.1704	1.3682	1.32639	0.00083643	1.46977	0.000251762	1.8844	8.42128e-07	2.02778	1.55418e-07	-0.558011	0.207506	4.2449
ENSMUSG00000031290	Lrch2	leucine-rich repeats and calponin homology (CH) domain containing 2	Shared Jugular	7.20914	0.828961	0.787661	-1.19223	-0.42439	318.93	307.29	46.71	99.63	3.8916	2.9809	0.6354	1.6181	4.028	0.686	1.67692	1.03111e-09	2.77365	1.01301e-22	1.6223	2.80487e-09	2.71903	5.32357e-22	0.0546194	0.893795	3.8916
ENSMUSG00000038481	Cdk19	cyclin dependent kinase 19	Shared Jugular	7.18734	1.24141	0.906856	-2.02502	-0.123254	458.36	330.26	27.64	130.7	4.3793	3.5307	0.2603	1.7626	5.1781	0.3809	1.81057	0.00348233	4.05565	3.2501e-11	1.33781	0.029608	3.58289	4.1045e-09	0.472758	0.525188	4.3793
ENSMUSG00000033306	Lpp	LIM domain containing preferred translocation partner in lipoma	Shared Jugular	7.18406	0.535401	0.747987	-0.92175	-0.361639	239.49	290.9	70.56	104.87	1.2563	0.8234	0.4704	0.7516	2.3419	0.465	1.1925	0.017744	1.763	0.000417727	1.47293	0.00233817	2.04344	2.62786e-05	-0.280435	0.650107	1.2563
ENSMUSG00000027111	Itga6	integrin alpha 6	Shared Jugular	7.17189	1.12376	0.628408	-1.31263	-0.439547	402.54	257.22	45.54	97.66	2.8017	1.7534	0.4023	1.413	3.839	0.304	2.04587	3.90631e-06	3.14736	1.68584e-12	1.39888	0.00172539	2.50038	2.37372e-08	0.646982	0.200214	2.8017
ENSMUSG00000022876	Samsn1	SAM domain, SH3 domain and nuclear localization signals, 1	Shared Jugular	7.14549	3.48433	4.185	-4.38464	-3.28469	2418.77	4209.21	2.12	6.74	52.3187	53.2019	0.0669	0.248	56.3343	0.0886	8.44024	1.11542e-204	10.2129	8.81905e-94	9.23958	1.90329e-246	11.0123	1.55528e-109	-0.799344	3.9905e-14	53.2019
ENSMUSG00000074634	Tmem267	transmembrane protein 267	Shared Jugular	7.13837	0.389524	0.487157	-0.504969	-0.371711	205.26	223.7	86.48	98.77	13.4184	2.5842	6.2478	8.2606	13.4116	7.0124	1.0509	1.93942e-05	1.24441	5.62084e-07	1.17919	1.02816e-06	1.3727	1.91557e-08	-0.128287	0.687149	13.4184
ENSMUSG00000085936	2610307P16Rik	RIKEN cDNA 2610307P16 gene	Shared Jugular	7.13145	1.68876	1.84145	-1.47541	-2.0548	604.5	688.83	37	22.28	14.7058	7.0481	0.9426	0.9205	15.174	0.1825	4.78457	6.37677e-33	4.03215	1.02396e-24	4.97293	8.16267e-36	4.2205	2.91124e-27	-0.188355	0.710255	14.7058
ENSMUSG00000035293	G2e3	G2/M-phase specific E3 ubiquitin ligase	Shared Jugular	7.12583	0.679739	0.704086	-0.504191	-0.879634	264.35	269.15	88.92	58.83	2.7399	2.135	0.6886	1.0967	2.3385	0.7172	2.1687	6.41074e-14	1.56871	7.08448e-08	2.19736	2.01763e-14	1.59737	2.849e-08	-0.0286595	0.955437	2.7399
ENSMUSG00000049420	Tmem200a	transmembrane protein 200A	Shared Jugular	7.09814	2.4198	2.86467	-4.47833	-0.806136	1037.89	1493.82	0.45	68.42	8.8598	13.9956	0.006	1.4276	16.6883	0.0375	3.93195	1.42501e-80	11.1632	1.03134e-25	4.4586	1.78355e-104	11.6899	2.21964e-28	-0.526648	0.0127927	13.9956
ENSMUSG00000032846	Zswim6	zinc finger SWIM-type containing 6	Shared Jugular	7.07196	0.718836	0.454081	-0.829604	-0.343314	270.15	207.96	59.28	98.43	2.7215	2.3409	0.6677	1.3302	2.383	0.4865	1.45272	3.12797e-06	2.18474	3.86345e-12	1.08038	0.00057671	1.8124	1.03521e-08	0.372338	0.308639	2.7215
ENSMUSG00000083567	Gm11451	protein tyrosine phosphatase-like (proline instead of catalytic arginine), member a pseudogene	Shared Jugular	7.03384	0.394089	0.966799	-0.475818	-0.88507	191.52	323.31	83.62	54.86	15.8642	32.0061	7.5072	8.5708	15.1591	10.6759	1.80462	7.27242e-11	1.19952	1.87945e-05	2.55818	1.79208e-21	1.95308	2.5651e-13	-0.753552	0.00865182	32.0061
ENSMUSG00000028289	Epha7	Eph receptor A7	Shared Jugular	7.01243	0.559249	0.50836	-0.570198	-0.497411	220.96	211.29	85.81	81.44	3.7138	1.3301	1.5231	1.7015	4.778	2.2437	1.44008	0.00486933	1.36458	0.00910694	1.37389	0.00611076	1.29838	0.0113233	0.0661918	0.933809	3.7138
ENSMUSG00000057110	Cntrl	centriolin	Shared Jugular	6.98072	0.981666	0.87435	-0.895824	-0.960192	315.79	283.95	79.97	50	3.6736	1.7354	0.6127	0.5509	3.8678	1.8056	2.65974	9.86198e-05	1.98198	0.00503187	2.50584	0.000202765	1.82808	0.00850636	0.153901	0.874535	3.6736
ENSMUSG00000037725	Ckap2	cytoskeleton associated protein 2	Shared Jugular	6.97509	0.811916	0.842274	-0.331386	-1.3228	271.25	276.21	99.44	33.5	6.5653	5.3881	2.2071	1.328	7.7113	0.7285	3.01881	7.76759e-14	1.44575	0.000442185	3.04608	3.03288e-14	1.47302	0.00026588	-0.0272707	0.974893	6.5653
ENSMUSG00000040943	Tet2	tet methylcytosine dioxygenase 2	Shared Jugular	6.93159	0.905975	0.385268	-0.933659	-0.357584	290.86	176.73	53.67	86.53	2.3706	0.6555	0.4304	1.0793	2.2172	0.8882	1.74814	6.9196e-05	2.43776	3.30783e-08	1.03135	0.0207247	1.72096	0.000116805	0.716792	0.14444	2.3706
ENSMUSG00000112375	Gm38560	predicted gene, 38560	Shared Jugular	6.90851	0.729282	0.623019	-0.281429	-1.07087	239.67	217.98	92.96	40.52	9.8769	21.1296	3.3853	2.7484	11.1538	5.385	2.55943	3.20534e-20	1.36745	6.40276e-07	2.42354	2.67655e-18	1.23155	6.94679e-06	0.135893	0.702679	21.1296
ENSMUSG00000052812	Atad2b	ATPase family, AAA domain containing 2B	Shared Jugular	6.86058	0.953053	0.448527	-0.817907	-0.583673	284.64	178.55	52.78	66.57	2.845	0.7372	0.3535	0.6694	3.2836	0.8294	2.1018	3.53972e-11	2.43057	4.20322e-14	1.42873	9.60761e-06	1.75749	7.78952e-08	0.673073	0.0543835	2.845
ENSMUSG00000042684	Npl	N-acetylneuraminate pyruvate lyase	Shared Jugular	6.8574	0.51722	0.685687	-0.650278	-0.552629	190.9	225.48	64.67	67.48	6.1836	4.7394	1.9087	2.8412	6.7243	2.3495	1.49843	0.000128493	1.56091	8.33526e-05	1.73786	5.39863e-06	1.80034	3.2381e-06	-0.239438	0.624379	6.1836
ENSMUSG00000025473	Adam8	a disintegrin and metallopeptidase domain 8	Shared Jugular	6.82098	1.00839	0.553103	-0.986727	-0.574772	308.32	196.06	42.22	65.66	5.7376	2.6623	0.7189	1.7071	6.8915	2.1253	2.23712	5.94189e-08	2.87087	6.34158e-12	1.58446	0.000142566	2.21821	1.38404e-07	0.652657	0.162619	5.7376
ENSMUSG00000030703	Gdpd3	glycerophosphodiester phosphodiesterase domain containing 3	Shared Jugular	6.81431	2.0118	2.09534	-2.51895	-1.58818	635.12	680.4	13.81	26.59	39.2657	19.4485	0.969	2.787	45.9859	0.8933	4.57818	9.87454e-17	5.52362	2.31165e-22	4.67746	1.23307e-17	5.62289	2.25812e-23	-0.0992724	0.904247	39.2657
ENSMUSG00000027849	Syt6	synaptotagmin VI	Shared Jugular	6.67406	3.31553	3.5425	-4.56367	-2.29435	1563.27	1875.7	0	13.97	13.7759	20.1264	0	0.2667	14.3603	0	6.73792	4.1368e-147	13.6116	8.89542e-29	7.00106	1.65373e-159	13.8747	3.78771e-30	-0.263139	0.255891	20.1264
ENSMUSG00000079466	Prdm12	PR domain containing 12	Shared Jugular	6.63063	3.94067	3.65974	-4.60162	-2.9988	2472.29	1984.92	0	6.24	53.3159	50.0234	0	0.1893	57.3881	0.0079	8.65573	4.83353e-160	14.2726	9.7e-32	8.33924	5.81096e-149	13.9561	1.16402e-30	0.316486	0.104003	53.3159
ENSMUSG00000044471	Lncpint	long non-protein coding RNA, Trp53 induced transcript	Shared Jugular	6.57957	0.827806	0.991914	-0.721796	-1.09792	211.93	244.65	50.1	30.49	6.65	1.7728	1.4658	1.6254	6.3834	0.4141	2.79911	7.19102e-13	2.07878	1.04498e-07	3.0077	6.47202e-15	2.28737	2.60783e-09	-0.208588	0.672538	6.65
ENSMUSG00000032035	Ets1	Ets proto-oncogene 1, transcription factor	Shared Jugular	6.50589	1.75513	1.40871	-2.8504	-0.31344	436.01	322.34	7.05	69.78	4.8139	2.3738	0.0755	1.112	6.3772	0.255	2.64364	0.000649539	5.96254	6.65387e-14	2.20779	0.00403192	5.52669	2.98854e-12	0.435853	0.655613	4.8139
ENSMUSG00000042807	Hecw2	HECT, C2 and WW domain containing E3 ubiquitin protein ligase 2	Shared Jugular	6.48804	0.703666	0.650113	-1.16771	-0.186065	179.11	172.02	25.22	74.48	1.3678	0.8342	0.3883	0.6929	1.643	0.521	1.26668	2.41095e-06	2.82907	7.038e-23	1.21062	5.79192e-06	2.77301	4.51538e-22	0.0560626	0.887257	1.3678
ENSMUSG00000100009	Gm7967	predicted gene 7967	Shared Jugular	6.45051	1.16252	1.76585	-1.80955	-1.11882	253.42	430.77	17.28	29.92	16.5676	4.5054	1.1362	2.5254	13.1744	1.6105	3.07584	6.93663e-09	3.87587	9.73042e-13	3.84102	1.68291e-13	4.64105	3.90938e-18	-0.76518	0.200161	16.5676
ENSMUSG00000023903	Mmp25	matrix metallopeptidase 25	Shared Jugular	6.43508	2.21561	2.67314	-3.76654	-1.1222	580.59	838.32	1.18	30.92	6.962	9.8854	0.0137	0.5435	8.0939	0.1238	4.2228	1.27529e-77	8.99904	2.15841e-39	4.75505	1.5439e-99	9.53128	1.92725e-44	-0.53225	0.0128521	9.8854
ENSMUSG00000059288	Cdyl	chromodomain protein, Y chromosome-like	Shared Jugular	6.38787	1.18166	1.07274	-1.93312	-0.321277	253.52	230.16	11.29	61.55	3.9057	3.2825	0.1743	1.3182	3.7309	0.1604	2.04365	2.54004e-07	4.49905	3.46855e-25	1.90468	1.3277e-06	4.36008	7.16785e-24	0.138969	0.796349	3.9057
ENSMUSG00000000167	Pih1d2	PIH1 domain containing 2	Shared Jugular	6.36438	0.401726	1.01386	-0.674395	-0.741188	127.97	225.32	43.3	37.59	6.7563	4.9728	2.3989	3.2253	7.9507	3.9506	1.76686	0.00011832	1.56572	0.000823792	2.58184	5.08359e-09	2.3807	9.30597e-08	-0.814984	0.0989133	6.7563
ENSMUSG00000079014	Serpina3i	serine (or cysteine) peptidase inhibitor, clade A, member 3I	Shared Jugular	6.32594	0.967586	0.509018	-0.357763	-1.11884	216.56	133.86	58.98	24.67	5.7792	3.7498	1.6859	1.0625	9.024	6.4824	3.13231	1.46248e-10	1.87786	0.000152405	2.43469	7.43208e-07	1.18024	0.0195078	0.697616	0.206849	5.7792
ENSMUSG00000034551	Hdx	highly divergent homeobox	Shared Jugular	6.31151	0.88967	0.409084	-0.243155	-1.0556	193.76	124.64	62.3	25.31	1.2436	0.823	0.4212	0.2421	1.226	0.4224	2.9247	3.09856e-13	1.63517	4.80621e-05	2.29011	1.59715e-08	1.00058	0.015348	0.634589	0.154683	1.2436
ENSMUSG00000028487	Bnc2	basonuclin zinc finger protein 2	Shared Jugular	6.30887	2.42688	1.74222	-3.88108	-0.288023	653.03	368.49	0	60.98	10.8751	2.8317	0	1.177	15	0.0862	3.42133	6.74736e-43	12.3533	1.29489e-23	2.59568	6.95872e-25	11.5276	6.79198e-21	0.825648	0.00134837	10.8751
ENSMUSG00000039480	Nt5dc1	5'-nucleotidase domain containing 1	Shared Jugular	6.28506	0.7712	0.335326	-0.461823	-0.644704	169.68	115.04	47.79	38.51	4.7903	2.0666	1.4067	1.3785	4.2705	0.8218	2.13707	1.03058e-09	1.82674	2.30605e-07	1.58483	8.2238e-06	1.27449	0.000407868	0.552246	0.162296	4.7903
ENSMUSG00000031285	Dcx	doublecortin	Shared Jugular	6.26927	2.23058	2.17435	-3.53206	-0.872865	534.01	509.68	1.18	34.83	4.3848	2.5182	0.0066	0.397	3.8169	0.0011	3.92259	1.57913e-66	8.88044	3.33234e-38	3.8557	1.80099e-64	8.81355	6.51587e-38	0.0668846	0.816313	4.3848
ENSMUSG00000032346	Ooep	oocyte expressed protein	Shared Jugular	6.25644	1.38245	1.72038	-1.70282	-1.40001	271.73	365.69	19.39	19.94	6.9093	10.6794	0.4937	0.683	8.7448	0.8936	3.76604	5.77712e-08	3.80835	6.01064e-08	4.19451	8.5197e-10	4.23681	8.68094e-10	-0.428464	0.621992	10.6794
ENSMUSG00000037762	Slc16a9	solute carrier family 16 (monocarboxylic acid transporters), member 9	Shared Jugular	6.18703	0.549909	1.26103	-1.39277	-0.418164	128.39	246.57	19.53	47.27	3.3505	3.9912	0.518	1.8192	4.9071	0.2819	1.44021	0.0166298	2.7106	6.02728e-06	2.38359	2.81526e-05	3.65399	2.92657e-10	-0.943387	0.142588	3.9912
ENSMUSG00000036510	Cdh8	cadherin 8	Shared Jugular	6.15814	0.64415	1.38962	-0.574217	-1.45956	137.96	269.66	44.11	14.31	2.153	2.1717	0.752	0.2919	2.5958	0.7941	3.26849	9.48437e-11	1.64845	0.00112375	4.23435	9.93784e-18	2.6143	5.44465e-08	-0.965855	0.0671435	2.1717
ENSMUSG00000043415	Otud1	OTU domain containing 1	Shared Jugular	6.13947	0.772302	0.793866	-1.58128	0.0151121	156.87	155.4	12.05	71.87	3.1527	3.4321	0.2196	1.9139	4.1755	0.6763	1.12474	0.0152908	3.70463	9.47325e-15	1.11151	0.0139735	3.69141	8.09158e-15	0.0132248	0.998602	3.4321
ENSMUSG00000028794	A3galt2	alpha 1,3-galactosyltransferase 2	Shared Jugular	6.10856	3.22776	3.26875	-4.15475	-2.34176	1019.3	1053.17	0	7.63	16.0266	18.3839	0	0.1586	21.7831	0	7.0945	1.8694e-127	12.9936	1.65485e-26	7.14307	1.13631e-129	13.0422	5.78297e-27	-0.0485662	0.836929	18.3839
ENSMUSG00000031079	Zfp300	zinc finger protein 300	Shared Jugular	6.09343	0.425697	0.991911	-0.363841	-1.05377	106.88	184.96	46.19	20.96	2.0815	2.1667	0.8823	0.4847	1.9036	1.8183	2.34863	1.06229e-11	1.20923	0.00040729	3.14256	6.61979e-21	2.00316	5.06856e-10	-0.793931	0.022745	2.1667
ENSMUSG00000034998	Foxn2	forkhead box N2	Shared Jugular	6.06977	1.20055	0.743708	-1.0394	-0.904853	217.35	140.84	30.27	27.85	2.7682	1.1927	0.3581	0.5092	2.1173	0.2457	2.95758	9.73271e-05	2.84508	0.000227274	2.33156	0.00206392	2.21906	0.00404697	0.626018	0.492569	2.7682
ENSMUSG00000052407	Ccdc171	coiled-coil domain containing 171	Shared Jugular	6.00735	1.16813	0.496669	-0.833098	-0.831704	206.42	107.37	32.18	27.15	2.6055	1.1194	0.3189	0.4955	2.0669	0.365	2.92955	4.12002e-06	2.68219	3.28731e-05	1.98525	0.00200167	1.73789	0.00818712	0.944304	0.187451	2.6055
ENSMUSG00000039985	Sinhcaf	SIN3-HDAC complex associated factor	Shared Jugular	5.95952	0.795321	1.06324	-0.973064	-0.885496	141.57	181.33	31.24	23.31	3.8914	2.7248	0.8705	1.0194	4.2866	0.6505	2.60509	0.000535135	2.1796	0.00475775	2.9614	5.49729e-05	2.53591	0.000682945	-0.356313	0.710234	3.8914
ENSMUSG00000048047	Zbtb33	zinc finger and BTB domain containing 33	Shared Jugular	5.95027	0.826674	0.941022	-1.2166	-0.551098	145.03	159.17	23.6	34.27	1.4249	1.9456	0.2554	1.1162	2.0119	0.7148	2.08179	0.0224889	2.62003	0.00431919	2.21681	0.012089	2.75506	0.00206622	-0.135027	0.920355	1.9456
ENSMUSG00000049233	Apoo-ps	apolipoprotein O, pseudogene	Shared Jugular	5.94516	0.19799	0.855115	-0.556574	-0.49653	78.4	150.7	33.24	34.84	11.0291	16.0789	8.8487	13.009	10.7922	11.158	1.17478	0.00246594	1.24712	0.00157212	2.11064	6.28017e-09	2.18298	2.97087e-09	-0.935859	0.0178914	16.0789
ENSMUSG00000024172	St6gal2	beta galactoside alpha 2,6 sialyltransferase 2	Shared Jugular	5.92419	3.55397	3.52392	-4.10911	-2.96877	1175.33	1131.96	0	3.25	12.1681	9.5995	0	0.0399	16.6242	0	8.48846	1.83505e-81	13.1991	8.51795e-27	8.43568	6.38754e-81	13.1464	7.44282e-27	0.0527751	0.883018	12.1681
ENSMUSG00000086655	C330018A13Rik	RIKEN cDNA C330018A13 gene	Shared Jugular	5.89736	0.814568	0.545528	-0.443227	-0.916868	139.82	106.61	37.06	20.14	4.5774	4.1029	1.1451	1.047	2.9354	0.8992	2.78533	5.48202e-14	1.91559	1.49891e-07	2.39178	1.45136e-10	1.52205	3.64954e-05	0.393546	0.354221	4.5774
ENSMUSG00000061126	Cyp4f39	cytochrome P450, family 4, subfamily f, polypeptide 39	Shared Jugular	5.86868	1.46205	1.89006	-3.25083	-0.101274	230.75	326.92	0	55.21	4.9752	7.1559	0	1.6131	6.4138	0.183	2.06176	2.87438e-08	10.8536	1.10737e-17	2.56222	1.9104e-12	11.354	1.73602e-19	-0.500455	0.236507	7.1559
ENSMUSG00000024620	Pdgfrb	platelet derived growth factor receptor, beta polypeptide	Shared Jugular	5.84727	1.01925	1.51163	-2.44188	-0.0889929	156.7	244.46	2.56	53.09	1.5753	2.7959	0.0231	0.828	1.9086	0.0219	1.55542	0.000115841	5.96305	2.03127e-24	2.19941	1.60567e-08	6.60704	3.30551e-30	-0.643989	0.145713	2.7959
ENSMUSG00000045467	Ttll13	tubulin tyrosine ligase-like family, member 13	Shared Jugular	5.56922	0.46608	0.332647	-0.291473	-0.507254	85.73	70.38	34.34	24.89	2.395	1.0196	0.612	1.5111	2.2903	1.5832	1.78612	0.000253368	1.32395	0.0083472	1.49466	0.00218497	1.03248	0.0398585	0.291466	0.632376	2.395
ENSMUSG00000068117	Mei1	meiotic double-stranded break formation protein 1	Shared Jugular	5.55197	1.93455	2.09123	-2.23338	-1.7924	276	315.92	4.62	6.83	3.2115	4.1471	0.0507	0.1178	4.0491	0.0659	5.30437	5.40151e-27	5.91842	1.33316e-28	5.49791	3.19266e-29	6.11196	9.69065e-31	-0.193543	0.737749	4.1471
ENSMUSG00000021791	Dydc2	DPY30 domain containing 2	Shared Jugular	5.52425	1.36418	0.691825	-1.48296	-0.573046	183.33	95.02	9.52	25.68	9.2221	7.2429	0.5539	2.0713	7.386	1.1801	2.83461	0.000457366	4.27292	2.06698e-07	1.88606	0.0203066	3.32438	5.75752e-05	0.948547	0.306223	9.2221
ENSMUSG00000108393	Gm32633	predicted gene, 32633	Shared Jugular	5.52188	2.39849	2.91889	-2.8363	-2.48108	374.81	576.75	3.77	3.56	26.9741	30.7226	0.2327	0.4652	27.4419	0.7027	6.69503	4.79504e-08	6.64473	8.45849e-08	7.3169	1.45153e-09	7.2666	2.62092e-09	-0.621871	0.684532	30.7226
ENSMUSG00000030200	Bcl2l14	BCL2 like 14	Shared Jugular	5.50694	3.86274	3.24816	-3.84373	-3.26717	1129.23	695.31	0	1.26	30.5295	10.6207	0	0.041	31.3222	0	9.75549	1.52242e-54	13.1426	6.57324e-27	9.05431	1.99469e-47	12.4414	1.85455e-24	0.701179	0.000747288	30.5295
ENSMUSG00000035456	Prdm8	PR domain containing 8	Shared Jugular	5.49509	2.34508	1.72536	-2.90261	-1.16783	376.83	220.16	0.7	13.76	5.4459	2.8437	0.0113	0.3136	5.508	0.0135	4.75372	3.9413e-48	9.11425	3.20474e-24	3.98147	1.04663e-33	8.342	1.28125e-20	0.772249	0.0116825	5.4459
ENSMUSG00000085379	2310058D17Rik	RIKEN cDNA 2310058D17 gene	Shared Jugular	5.49	0.394212	0.631387	-0.738892	-0.286707	71.62	92.98	17.33	32.05	1.4092	1.3094	0.3431	0.899	1.6115	0.606	1.16896	0.00927761	2.05359	6.73703e-06	1.54107	0.000337038	2.4257	4.4648e-08	-0.372109	0.477241	1.4092
ENSMUSG00000056498	Tmem154	transmembrane protein 154	Shared Jugular	5.47971	2.71323	2.90306	-3.55558	-2.06071	469.55	545.18	0	5.64	7.9506	7.1913	0	0.1744	9.167	0.0626	6.33371	7.82727e-68	11.8774	6.25376e-22	6.54764	5.47999e-73	12.0914	6.32304e-23	-0.213925	0.465026	7.9506
ENSMUSG00000108659	Gm34121	predicted gene, 34121	Shared Jugular	5.44837	0.495999	0.823109	-0.622054	-0.697055	77.71	110.06	21.94	17.91	2.7618	1.4232	0.6375	0.8434	3.4832	1.0778	2.12585	0.000106195	1.82643	0.0010663	2.62796	7.96267e-07	2.32854	1.43166e-05	-0.502111	0.428432	2.7618
ENSMUSG00000036492	Rnf39	ring finger protein 39	Shared Jugular	5.43417	0.591874	0.670781	-0.798487	-0.464168	85.05	93.54	16.61	24.45	1.6562	3.2522	0.0253	0.6726	1.4851	0.1749	1.79266	0.00119633	2.35468	2.79998e-05	1.92706	0.00036471	2.48908	6.39555e-06	-0.1344	0.860963	3.2522
ENSMUSG00000070551	Mrgprb5	MAS-related GPR, member B5	Shared Jugular	5.41659	3.25345	3.97625	-3.80193	-3.42777	654.06	1163.1	0	0.67	25.9432	69.9693	0	0	24.2032	0	9.9636	1.62999e-30	12.3541	5.93972e-24	10.7945	5.699e-36	13.185	2.05182e-27	-0.830899	1.58329e-05	69.9693
ENSMUSG00000087626	Gm15050	predicted gene 15050	Shared Jugular	5.40877	0.370735	0.649214	-0.555081	-0.464868	66.21	91.94	20.78	23.06	6.5642	10.355	1.9859	2.836	5.2779	2.5083	1.52048	0.000374465	1.67096	0.000122519	1.9895	1.3071e-06	2.13997	3.0851e-07	-0.469011	0.330988	10.355
ENSMUSG00000009378	Slc16a12	solute carrier family 16 (monocarboxylic acid transporters), member 12	Shared Jugular	5.40508	3.62668	3.71919	-3.66615	-3.67971	884.27	941.24	0.24	0.25	10.9276	14.1225	0	0	15.2551	0	11.8649	4.00615e-22	11.8282	9.41049e-22	11.9543	1.07097e-22	11.9176	2.67818e-22	-0.0893677	0.78319	14.1225
ENSMUSG00000097792	Gm27042	predicted gene, 27042	Shared Jugular	5.37159	0.613406	0.75088	-0.383737	-0.980549	83.21	97.88	28.49	11.09	3.4274	5.5603	0.9547	0.6726	2.6552	1.5252	2.92377	1.04982e-06	1.54529	0.0112303	3.15656	8.42357e-08	1.77807	0.00248596	-0.232783	0.761732	5.5603
ENSMUSG00000039153	Runx2	runt related transcription factor 2	Shared Jugular	5.36514	1.59176	2.18782	-2.37861	-1.40097	183.69	311.27	2.82	8.85	1.9573	2.2054	0.0581	0.137	2.4409	0.0124	4.3692	4.59647e-22	6.06536	7.11659e-26	5.13056	1.38366e-30	6.82673	5.17078e-33	-0.761362	0.0875653	2.2054
ENSMUSG00000097321	1700028E10Rik	RIKEN cDNA 1700028E10 gene	Shared Jugular	5.36303	0.468847	0.331282	-0.479289	-0.32084	72.85	64.13	21.47	27.81	1.9493	0.5456	0.6193	1.0437	2.5799	0.1732	1.39685	0.00339321	1.76442	0.000261226	1.2157	0.0101077	1.58327	0.00100351	0.181151	0.772695	1.9493
ENSMUSG00000106617	Gm36266	predicted gene, 36266	Shared Jugular	5.34032	0.617233	0.816723	-1.01585	-0.41811	82.34	103.67	13.13	24.22	2.7129	3.6871	0.4891	1.2958	1.5796	1.6283	1.76317	0.0198415	2.64528	0.000505424	2.09405	0.00405369	2.97617	5.87767e-05	-0.330883	0.728106	3.6871
ENSMUSG00000043747	Grep1	glycine rich extracellular protein 1	Shared Jugular	5.34006	1.21005	0.904753	-1.27288	-0.841923	144.21	106.88	10.11	15.76	8.1327	1.6238	0.5059	1.2451	6.6938	2.0848	3.18447	0.000138923	3.83777	6.39791e-06	2.75288	0.000901787	3.40617	5.58729e-05	0.431594	0.682847	8.1327
ENSMUSG00000034467	Dynlrb2	dynein light chain roadblock-type 2	Shared Jugular	5.31703	0.940616	0.494502	-0.619431	-0.815687	115.65	73.46	18.07	14.71	11.2783	8.244	1.7298	1.9472	13.7358	2.1876	2.98558	2.39487e-07	2.67578	4.47471e-06	2.32827	6.42734e-05	2.01846	0.000615893	0.657312	0.321299	11.2783
ENSMUSG00000052087	Rgs14	regulator of G-protein signaling 14	Shared Jugular	5.30055	1.18441	1.54698	-1.85284	-0.878543	131.47	182.28	6.36	16.58	3.2579	2.6875	0.1231	0.7375	5.4734	0.0497	2.98411	0.0108596	4.37536	0.000217431	3.45575	0.00229195	4.84699	2.71321e-05	-0.471633	0.752985	3.2579
ENSMUSG00000025196	Cpn1	carboxypeptidase N, polypeptide 1	Shared Jugular	5.28311	3.55876	2.99058	-3.6057	-2.94364	788.35	497.76	0	1.86	22.6117	8.419	0	0.0585	34.4215	0.1895	8.51744	9.4124e-63	12.6243	8.53728e-25	7.8525	9.97622e-54	11.9593	1.41435e-22	0.664939	0.00390449	22.6117
ENSMUSG00000023046	Igfbp6	insulin-like growth factor binding protein 6	Shared Jugular	5.28016	0.802932	1.60468	-2.48868	0.0810674	114.08	189.26	0	42.81	5.5155	10.6032	0	2.871	2.5655	0.0351	1.41678	0.0426377	9.8379	1.24851e-12	2.14397	0.00118093	10.5651	1.23603e-14	-0.72719	0.350575	10.6032
ENSMUSG00000056313	Tcim	transcriptional and immune response regulator	Shared Jugular	5.27833	1.50468	1.56881	-2.12345	-0.950036	169.7	180.84	2.91	13.94	6.1062	6.252	0.1582	0.72	6.7561	0.2551	3.60893	1.12785e-06	5.85988	1.21475e-12	3.69997	4.28259e-07	5.95092	3.40658e-13	-0.0910411	0.938628	6.252
ENSMUSG00000044921	Rassf9	Ras association (RalGDS/AF-6) domain family (N-terminal) member 9	Shared Jugular	5.27752	2.75673	3.27118	-3.21796	-2.80995	417.21	644.7	0.71	2.18	4.6572	5.476	0.0086	0.0381	4.6785	0.1359	7.70883	7.3764e-44	9.26108	5.45131e-25	8.3368	1.28631e-51	9.88904	1.18485e-28	-0.627961	0.0398814	5.476
ENSMUSG00000018168	Ikzf3	IKAROS family zinc finger 3	Shared Jugular	5.25512	1.18771	1.30879	-1.77794	-0.718567	131.34	145.26	5.37	17.28	5.2675	1.0348	0.2787	1.4741	4.6592	0	2.92919	0.00546858	4.61002	1.72209e-05	3.07393	0.00276446	4.75476	6.50263e-06	-0.144741	0.927986	5.2675
ENSMUSG00000026994	Galnt3	polypeptide N-acetylgalactosaminyltransferase 3	Shared Jugular	5.24671	1.51071	1.35994	-0.807214	-2.06344	175.45	147.56	18.35	1.92	3.3989	2.1143	0.2728	0.0676	4.7227	0.0691	6.49691	4.39686e-16	3.25798	1.00251e-06	6.24653	4.06151e-15	3.0076	5.36594e-06	0.250381	0.774133	3.3989
ENSMUSG00000052372	Il1rapl1	interleukin 1 receptor accessory protein-like 1	Shared Jugular	5.23301	1.04824	1.69329	-1.6493	-1.09222	110.34	202.44	7.49	11.74	0.7143	1.3498	0.0489	0.1059	0.6101	0.2045	3.2391	0.00102356	3.88731	0.00010818	4.11418	1.67306e-05	4.7624	1.03508e-06	-0.875086	0.445078	1.3498
ENSMUSG00000032280	Tle3	transducin-like enhancer of split 3	Shared Jugular	5.21128	0.951478	0.975865	-2.06328	0.13594	107.96	105.01	0.22	43.86	1.068	0.5635	0.0014	0.6642	0.8201	0.0252	1.29173	0.00566045	8.79033	1.5228e-11	1.25521	0.00607727	8.75381	1.24293e-11	0.0365182	0.967219	1.068
ENSMUSG00000087534	Gm11418	predicted gene 11418	Shared Jugular	5.13778	2.17661	2.78669	-3.15999	-1.80331	248.19	431.27	0	5.9	6.3162	43.4072	0	0.2935	2.3823	0.061	5.44721	3.5936e-27	10.9567	1.64875e-17	6.24546	6.69378e-36	11.7549	3.03762e-20	-0.798247	0.0923548	43.4072
ENSMUSG00000089997	Cfap92	cilia and flagella associated protein 92	Shared Jugular	5.13296	1.0728	1.37077	-0.879984	-1.56359	108.51	145.21	11.94	3.8	6.6301	2.47	0.608	0.3797	5.6614	0.0131	4.85854	5.68362e-22	3.1807	1.74853e-14	5.2804	3.33662e-26	3.60256	1.04372e-18	-0.421857	0.340952	6.6301
ENSMUSG00000025090	Ccdc172	coiled-coil domain containing 172	Shared Jugular	5.11015	2.56681	2.85051	-3.23275	-2.18458	335.38	424.35	0	3.23	12.799	24.0813	0	0.0744	14.7749	0.8218	6.68447	1.47096e-48	11.3925	4.29061e-20	7.0211	5.81291e-54	11.7292	1.78882e-21	-0.336628	0.280659	24.0813
ENSMUSG00000013846	St3gal1	ST3 beta-galactoside alpha-2,3-sialyltransferase 1	Shared Jugular	5.10844	0.620001	0.225764	-0.522768	-0.322997	75.88	46.72	16.38	22.44	0.8005	0.4286	0.1572	0.339	0.9393	0.3367	1.76215	0.000439562	2.20412	1.60495e-05	1.07057	0.037364	1.51254	0.00398876	0.691584	0.224133	0.8005
ENSMUSG00000028148	Them5	thioesterase superfamily member 5	Shared Jugular	5.09247	2.46156	1.87491	-2.92775	-1.40872	322.81	200.38	0	9.89	13.7784	8.0559	0	0.5876	17.943	0.0895	5.05544	2.18916e-14	11.336	1.24087e-16	4.36659	3.93513e-11	10.6471	5.67466e-15	0.688857	0.365224	13.7784
ENSMUSG00000005968	Tuft1	tuftelin 1	Shared Jugular	5.07883	1.56716	1.23343	-2.26053	-0.540061	168.52	120.81	0.24	18.98	2.7135	2.4369	0.0026	0.6383	2.5283	0.0349	3.16221	5.08451e-11	9.43875	4.97549e-13	2.68032	2.8159e-08	8.95686	5.38789e-12	0.481896	0.392327	2.7135
ENSMUSG00000036131	Frmd7	FERM domain containing 7	Shared Jugular	5.04494	1.10926	1.14912	-1.84564	-0.412748	108.37	114.18	1.18	21.1	2.5115	3.3244	0.0106	0.7133	3.4326	0.0444	2.36829	7.63392e-06	6.56877	2.7244e-15	2.44217	2.84401e-06	6.64265	8.08368e-16	-0.0738797	0.927766	3.3244
ENSMUSG00000096351	Samd11	sterile alpha motif domain containing 11	Shared Jugular	5.02623	0.927067	1.23514	-1.96239	-0.199825	91.41	122.77	0.24	25.72	4.7649	2.14	0.0594	1.2156	6.0046	1.4796	1.82531	1.08844e-05	8.55237	3.16339e-11	2.25006	2.42988e-08	8.97711	1.79937e-12	-0.424748	0.374445	4.7649
ENSMUSG00000078451	Ppil6	peptidylprolyl isomerase (cyclophilin)-like 6	Shared Jugular	4.94146	1.26707	1.02618	-1.49201	-0.801243	120.46	103.36	5.89	12	5.7838	5.4965	0.3385	0.8457	7.2813	0.5819	3.33158	0.00648714	4.36075	0.000441461	3.11088	0.0094647	4.14005	0.000712007	0.220701	0.899648	5.7838
ENSMUSG00000053030	Spink2	serine peptidase inhibitor, Kazal type 2	Shared Jugular	4.91453	1.05899	0.539212	-1.13341	-0.46479	104.05	57.58	5.8	16.08	8.1304	4.5612	0.4516	1.7988	5.0225	2.0964	2.69108	0.000174007	4.1756	2.65668e-08	1.83799	0.0111166	3.32251	1.1142e-05	0.853094	0.297318	8.1304
ENSMUSG00000028519	Dab1	disabled 1	Shared Jugular	4.8373	0.966357	1.18306	-1.87655	-0.272872	91.17	104.46	0	21.58	2.3967	0.8226	0.0029	0.712	1.7411	0.3247	2.08684	0.000675283	9.51643	2.18653e-12	2.27777	0.000146222	9.70736	4.8517e-13	-0.190935	0.815211	2.3967
ENSMUSG00000026679	Enkur	enkurin, TRPC channel interacting protein	Shared Jugular	4.74	1.99152	1.8312	-2.09964	-1.72309	184.8	159.7	1.41	3.72	9.091	6.3785	0.0925	0.293	10.3442	0.0353	5.66244	1.46886e-10	7.0615	2.75543e-12	5.45156	5.102e-10	6.85062	8.61294e-12	0.21088	0.857333	9.091
ENSMUSG00000056492	Adgrf5	adhesion G protein-coupled receptor F5	Shared Jugular	4.71452	2.25711	2.82798	-2.85095	-2.23415	207.16	337.33	0	2.11	1.3256	2.3355	0	0.0226	1.4298	0.7363	6.70561	7.50664e-32	10.6961	1.40202e-17	7.40831	3.68601e-39	11.3988	4.50943e-20	-0.702708	0.0370474	2.3355
ENSMUSG00000056880	Gadl1	glutamate decarboxylase-like 1	Shared Jugular	4.68294	1.45788	1.06155	-1.81589	-0.703539	123.64	82.72	0.22	10.59	2.2797	1.1437	0.3635	0.7799	2.369	0.5501	3.56002	3.54702e-14	8.98937	4.17173e-12	2.97942	3.21869e-10	8.40878	7.29764e-11	0.580592	0.256091	2.2797
ENSMUSG00000060275	Nrg2	neuregulin 2	Shared Jugular	4.66465	0.560158	0.581706	-0.434559	-0.707305	54.21	55.91	15.81	7.77	1.8257	1.0619	0.2337	0.1728	1.7661	0.1325	2.78398	0.000853373	1.77552	0.0394255	2.8336	0.00053977	1.82514	0.0285135	-0.0496143	0.978688	1.8257
ENSMUSG00000111357	Gm6980	predicted gene 6980	Shared Jugular	4.58764	2.12201	2.47457	-2.58702	-2.00955	178.61	242.48	0	1.96	10.1988	15.0979	0	0.2166	5.6149	0	6.64715	4.37729e-28	10.48	8.54064e-17	7.09046	3.35542e-32	10.9233	2.18214e-18	-0.443313	0.248158	15.0979
ENSMUSG00000050650	Mrgpra1	MAS-related GPR, member A1	Shared Jugular	4.5652	1.36652	1.38888	-1.50464	-1.25076	103.85	106.06	2.59	3.44	4.8166	6.0963	0.1182	0.2208	5.5738	1.0231	4.90752	3.07151e-09	5.3491	7.15826e-10	4.93823	1.70064e-09	5.37981	3.82318e-10	-0.03071	0.991859	6.0963
ENSMUSG00000027606	Dnajc5b	DnaJ heat shock protein family (Hsp40) member C5 beta	Shared Jugular	4.53275	2.70006	2.86628	-2.71907	-2.84727	267.95	304.79	0.24	0	20.1961	15.0977	0.0059	0	20.5331	0.1001	11.1062	4.79618e-19	10.1076	9.34471e-16	11.2899	6.94231e-20	10.2913	1.63759e-16	-0.183665	0.654409	20.1961
ENSMUSG00000090516	Rps11-ps1	ribosomal protein S11, pseudogene 1	Shared Jugular	4.52608	0.539326	0.307107	-0.543812	-0.302621	50.66	37.22	8.43	14.03	9.4326	4.9247	11.1588	21.1373	6.7343	15.3332	1.8445	0.00197259	2.59374	2.48387e-05	1.39415	0.0201611	2.14339	0.000552976	0.450347	0.528105	9.4326
ENSMUSG00000067768	Xlr4b	X-linked lymphocyte-regulated 4B	Shared Jugular	4.51807	1.39364	1.23509	-1.80605	-0.822681	107.45	92.79	0	8.55	5.5999	2.2497	0.0909	1.2838	0.6758	10.0615	3.67336	4.16261e-07	9.74724	3.63545e-12	3.46088	1.5604e-06	9.53477	7.43723e-12	0.212472	0.826318	5.5999
ENSMUSG00000001672	Marveld3	MARVEL (membrane-associating) domain containing 3	Shared Jugular	4.50472	1.06637	1.49854	-1.65739	-0.907524	75.27	116.69	0.45	6.11	2.5796	2.2212	0.027	0.2465	4.4278	0.2012	3.59809	2.31826e-14	7.38053	7.27625e-11	4.22775	5.56945e-20	8.0102	7.53157e-13	-0.629666	0.163666	2.5796
ENSMUSG00000084925	1810062O18Rik	RIKEN cDNA 1810062O18 gene	Shared Jugular	4.49939	0.215047	0.666617	-0.405056	-0.476608	32.24	57.66	11.09	9.62	4.2324	1.9742	1.7111	2.4987	5.3352	2.7801	1.73796	0.00243484	1.55088	0.00790879	2.56204	2.14696e-06	2.37497	1.25521e-05	-0.824087	0.169617	4.2324
ENSMUSG00000021464	Ror2	receptor tyrosine kinase-like orphan receptor 2	Shared Jugular	4.47862	1.10462	1.20604	-1.62046	-0.690204	80.29	88.62	0	8.31	1.3552	1.3092	0	0.1468	0.9033	0	3.29139	4.62906e-11	9.33166	7.23715e-13	3.43269	3.95783e-12	9.47296	2.02125e-13	-0.1413	0.82416	1.3552
ENSMUSG00000075267	Pjvk	pejvakin	Shared Jugular	4.46448	1.03539	0.998648	-1.50823	-0.525807	76.99	72.6	0	10.37	3.2793	3.324	0	0.5005	4.3895	0.3486	2.90654	1.95263e-08	9.26818	1.59854e-12	2.81989	4.24721e-08	9.18153	1.76263e-12	0.0866477	0.906466	3.324
ENSMUSG00000038094	Atp13a4	ATPase type 13A4	Shared Jugular	4.43387	1.6576	1.3133	-1.91327	-1.05763	135.66	90.05	0	5	4.2366	0.9091	0	0.0352	3.6408	0	4.78621	1.40554e-13	10.0883	7.46719e-14	4.19239	9.78774e-11	9.49447	1.53299e-12	0.593823	0.398989	4.2366
ENSMUSG00000056888	Glipr1	GLI pathogenesis related 1	Shared Jugular	4.41064	2.24932	2.47882	-2.52129	-2.20686	193.25	217.67	0	0.78	16.9699	8.843	0	0	12.8798	0.32	7.82296	2.68034e-18	10.5984	8.49868e-16	7.9921	2.74248e-19	10.7675	1.73075e-16	-0.169134	0.809161	16.9699
ENSMUSG00000002266	Zim1	zinc finger, imprinted 1	Shared Jugular	4.38925	0.592483	0.552809	-0.833013	-0.312279	50.08	45.82	4.21	12.75	0.5269	0.355	0.0789	0.3785	0.5056	0.3174	1.97852	0.0356181	3.58468	0.000207386	1.84987	0.0435092	3.45603	0.000288649	0.128652	0.926987	0.5269
ENSMUSG00000020703	5530401A14Rik	RIKEN cDNA 5530401A14 gene	Shared Jugular	4.31026	1.08057	1.13076	-1.33914	-0.872184	75.21	76	0.94	4.63	1.0728	1.0485	0.006	0.1211	0.5217	0	4.03147	7.50094e-10	6.36791	1.30125e-11	4.04334	4.72907e-10	6.37977	8.00463e-12	-0.0118648	1	1.0728
ENSMUSG00000026276	Septin2	septin 2	Shared Jugular	4.29749	0.298068	0.441275	-0.408891	-0.330452	34.11	39.79	9.17	10.77	24.2539	0.3106	7.0689	8.7648	11.8454	11.6126	1.65292	0.0338008	1.89327	0.0172403	1.87682	0.0121283	2.11717	0.00569768	-0.223899	0.825151	24.2539
ENSMUSG00000015880	Ncapg	non-SMC condensin I complex, subunit G	Shared Jugular	4.19108	0.505158	1.03404	-0.830439	-0.708763	37.33	70.15	4.21	5.37	0.9007	0.6203	0.0829	0.2455	1.2129	0.0218	2.78796	0.028111	3.14301	0.0155162	3.69872	0.00225064	4.05377	0.00105839	-0.910759	0.531915	0.9007
ENSMUSG00000016087	Fli1	Fli1 proto-oncogene, ETS transcription factor	Shared Jugular	4.10483	2.37982	1.88129	-2.12819	-2.13292	179.4	113.63	0	0	3.2627	2.0375	0	0	4.1623	0.1143	10.5243	1.1147e-16	10.4875	2.34957e-16	9.86802	5.74242e-15	9.83127	1.16061e-14	0.656253	0.15076	3.2627
ENSMUSG00000024076	Vit	vitrin	Shared Jugular	4.10181	0.910742	1.00171	-1.16946	-0.742987	56.49	61.81	0.47	4.9	0.4922	1.1942	0.0066	0.1036	0.1827	0.0008	3.48703	2.61137e-05	6.95079	1.31664e-07	3.61752	9.24847e-06	7.08127	5.10401e-08	-0.130485	0.912245	1.1942
ENSMUSG00000059336	Slc14a1	solute carrier family 14 (urea transporter), member 1	Shared Jugular	4.08619	0.863395	1.25364	-1.38458	-0.732456	53.06	83.64	0	7.91	0.8675	1.2933	0	0.1547	0.9609	0	2.72524	0.027067	8.73222	2.75712e-07	3.37906	0.00423879	9.38603	1.92501e-08	-0.653813	0.660026	1.2933
ENSMUSG00000035373	Ccl7	C-C motif chemokine ligand 7	Shared Jugular	4.08092	0.511686	0.965961	-1.18442	-0.293231	45.76	60.87	0	10.7	3.1803	4.777	0	1.0805	3.0651	0.2381	2.08631	0.0306681	8.51247	2.5909e-08	2.5046	0.00679075	8.93076	3.08996e-09	-0.418293	0.726617	4.777
ENSMUSG00000070880	Gad1	glutamate decarboxylase 1	Shared Jugular	4.07818	1.55369	1.93761	-1.65673	-1.83457	91.75	128.94	0.71	0	1.5771	1.0495	0.0145	0	2.0622	0.0495	9.56101	5.66562e-13	7.0729	3.77394e-12	10.0482	1.9884e-14	7.56009	5.75095e-14	-0.487195	0.466622	1.5771
ENSMUSG00000110924	Gm40518	predicted gene, 40518	Shared Jugular	4.07733	1.68999	1.88855	-1.89429	-1.68425	113.39	120.79	0	0.73	1.5531	1.7489	0	0.0154	1.2617	0	7.39991	5.45497e-12	9.82925	1.63635e-12	7.48919	1.96628e-12	9.91852	6.55242e-13	-0.0892754	0.934452	1.7489
ENSMUSG00000061414	Cracr2a	calcium release activated channel regulator 2A	Shared Jugular	4.04881	1.06648	1.04483	-1.29081	-0.820501	66.38	61.43	0	3.53	0.9333	0.4928	0	0.0337	1.0299	0.0188	4.24243	4.74281e-10	9.05658	2.34607e-11	4.12958	1.06858e-09	8.94374	2.8735e-11	0.112845	0.898203	0.9333
ENSMUSG00000097523	1700022N22Rik	RIKEN cDNA 1700022N22 gene	Shared Jugular	4.04103	0.383158	0.821043	-0.523571	-0.68063	30.86	53.22	6.42	3.27	1.7243	1.9502	0.3069	0.2366	0.8484	0.0215	3.24145	0.000617464	2.26335	0.0167758	4.02377	1.07461e-05	3.04568	0.000671497	-0.782325	0.450532	1.9502
ENSMUSG00000029477	Morn3	MORN repeat containing 3	Shared Jugular	3.99737	1.00758	1.63886	-1.47528	-1.17116	54.02	103.04	0	1.64	4.7136	4.7701	0	0.0394	3.2959	0.043	5.11559	1.6828e-11	8.7593	5.29165e-11	6.04399	4.95072e-16	9.68771	1.73133e-13	-0.928407	0.11933	4.7701
ENSMUSG00000067724	Gbx1	gastrulation brain homeobox 1	Shared Jugular	3.95908	1.63681	1.58382	-1.63472	-1.58591	94.09	91.24	0	0.18	1.6665	1.6525	0	0	1.7291	0	8.63075	4.95052e-11	9.5558	4.38434e-13	8.59129	4.15543e-11	9.51634	3.63189e-13	0.0394603	0.969175	1.6665
ENSMUSG00000044312	Neurog3	neurogenin 3	Shared Jugular	3.95851	1.53645	1.92236	-1.72811	-1.73071	82.43	120.63	0	0	3.4839	4.4847	0	0	5.5299	0	9.40453	2.98808e-13	9.36779	5.78868e-13	9.95051	6.30876e-15	9.91377	1.27067e-14	-0.545979	0.302564	4.4847
ENSMUSG00000052613	Pcdh15	protocadherin 15	Shared Jugular	3.92874	0.745387	0.476521	-0.910078	-0.31183	45.83	32.52	0.24	9.29	0.5356	0.0861	0.0024	0.1263	0.5176	0.045	2.27978	0.00473133	7.5583	2.00564e-07	1.78634	0.0264374	7.06486	9.95039e-07	0.493434	0.613965	0.5356
ENSMUSG00000023083	H2-M10.2	histocompatibility 2, M region locus 10.2	Shared Jugular	3.9134	0.698505	0.307674	-0.551291	-0.454888	44.51	25.7	4.15	5.38	1.0552	1.4419	0.0572	0.0709	1.0233	0.0347	3.05539	0.000370976	3.42985	0.000105226	2.26097	0.00910983	2.63543	0.00327099	0.794422	0.417817	1.4419
ENSMUSG00000015365	Mov10l1	Mov10 like RISC complex RNA helicase 1	Shared Jugular	3.89763	1.12887	1.55261	-1.44652	-1.23496	64.57	89.46	0	1.26	0.8584	1.3288	0	0.025	1.5501	0.0026	5.55603	5.25105e-07	9.01697	5.76631e-09	6.02322	3.24782e-08	9.48416	5.27538e-10	-0.467187	0.704039	1.3288
ENSMUSG00000017723	Wfdc2	WAP four-disulfide core domain 2	Shared Jugular	3.88779	1.29297	1.83032	-1.59286	-1.53044	69.91	109.27	0	0.25	4.7854	5.9858	0	0	2.1474	0	8.20623	2.07166e-09	9.13128	3.26072e-11	8.84804	5.85212e-11	9.77309	6.41573e-13	-0.641811	0.39716	5.9858
ENSMUSG00000060461	Dppa5a	developmental pluripotency associated 5A	Shared Jugular	3.81903	0.842896	1.0418	-1.04041	-0.84428	45.32	56.73	0.24	1.86	4.2419	5.7171	0.0388	0.2738	5.8411	0.0115	4.56027	6.17472e-09	7.5409	4.75518e-08	4.88485	2.62527e-10	7.86547	7.47687e-09	-0.324574	0.687947	5.7171
ENSMUSG00000030669	Calca	calcitonin/calcitonin-related polypeptide, alpha	MrgC11-specific	15.0695	2.86615	0.87778	-1.36039	-2.38354	351305	70939.2	13031.7	4397.98	19303.7	2629.75	721.232	321.355	16238.2	327.572	6.31974	1.35522e-58	4.75262	2.57357e-33	4.01167	1.62445e-24	2.44455	1.04876e-09	2.30806	1.32039e-08	19303.7
ENSMUSG00000044349	Snhg11	small nucleolar RNA host gene 11	MrgC11-specific	13.9819	0.95017	-0.207427	0.0274912	-0.770234	35448.3	13618.2	16567.9	8461.02	319.557	99.9232	282.487	156.755	321.616	213.194	2.06695	8.40369e-249	1.0974	8.37763e-71	0.686972	2.89823e-28	-0.282582	1.11675e-05	1.37998	1.84568e-110	319.557
ENSMUSG00000002265	Peg3	paternally expressed 3	MrgC11-specific	12.0524	0.89637	-0.466235	-0.316776	-0.113359	8937.93	2874.07	3333.21	3864.04	56.0037	13.1748	19.6632	32.7075	56.615	12.3993	1.20976	7.08696e-14	1.42293	1.56315e-18	-0.426913	0.0108132	-0.213749	0.235922	1.63668	5.1024e-24	56.0037
ENSMUSG00000060743	H3f3a	H3.3 histone A	MrgC11-specific	11.7593	0.844663	-0.0481612	-0.0539404	-0.742561	6988.1	3334.71	3329.75	1850.16	256.993	59.3578	92.0559	63.7568	257.733	101.081	1.9172	8.02625e-85	1.06963	3.78784e-27	0.849307	1.98339e-17	0.00174085	0.998242	1.06789	1.22501e-26	256.993
ENSMUSG00000022708	Zbtb20	zinc finger and BTB domain containing 20	MrgC11-specific	11.7333	1.3421	-0.439554	-0.652995	-0.249549	10316.8	2352.19	1994.9	2765.94	46.4729	4.7809	11.4291	16.02	38.6378	5.3196	1.89912	5.9039e-41	2.37039	1.21319e-62	-0.233775	0.126389	0.237493	0.133194	2.13289	2.097e-50	46.4729
ENSMUSG00000061603	Akap6	A kinase anchor protein 6	MrgC11-specific	11.6952	0.693942	-0.16846	-0.379228	-0.146254	5903.16	2879.06	2437.03	2933.26	21.6437	12.1083	8.5001	14.5016	20.0904	13.5772	1.00886	8.56013e-17	1.27636	7.00777e-26	-0.0269787	0.849271	0.240526	0.0677261	1.03584	3.3115e-17	21.6437
ENSMUSG00000069763	Tmem100	transmembrane protein 100	MrgC11-specific	11.5561	2.23691	-1.52727	0.306907	-1.01654	18750.6	819.9	4074.64	1276.03	563.388	28.9089	117.229	52.6682	529.777	46.7482	3.877	1.02877e-76	2.20216	2.44125e-25	-0.638934	0.00392872	-2.31378	2.17593e-27	4.51594	1.83149e-101	563.388
ENSMUSG00000027394	Ttl	tubulin tyrosine ligase	MrgC11-specific	11.4497	0.810963	-0.37029	-0.348315	-0.0923577	5492.07	2048.14	2091.49	2590.75	67.2594	21.558	24.3517	43.0122	80.574	22.5078	1.08353	2.2489e-31	1.39227	1.70327e-50	-0.338774	0.000518005	-0.0300304	0.802651	1.42231	4.82321e-51	67.2594
ENSMUSG00000055067	Smyd3	SET and MYND domain containing 3	MrgC11-specific	11.2341	1.72715	0.740909	-0.97765	-1.49041	10044.2	4455.83	1077.99	673.13	118.468	30.302	14.8059	10.2251	134.778	26.1249	3.89971	6.13719e-107	3.22031	2.08494e-73	2.72697	6.0499e-53	2.04757	2.60142e-30	1.17274	1.27026e-10	118.468
ENSMUSG00000059142	Zfp945	zinc finger protein 945	MrgC11-specific	11.1989	1.76459	0.668585	-0.668878	-1.7643	10025	4097.25	1357.29	516.55	86.0886	25.1514	10.2366	4.948	101.328	9.5216	4.27826	3.761e-211	2.88471	6.68685e-99	2.9873	5.43864e-103	1.59375	9.69065e-31	1.29096	1.31917e-20	86.0886
ENSMUSG00000049044	Rapgef4	Rap guanine nucleotide exchange factor (GEF) 4	MrgC11-specific	10.8123	0.946619	-0.322128	-0.104888	-0.519602	3955.1	1369.83	1696.05	1157.44	79.0804	12.8319	34.649	20.5624	72.2645	24.3579	1.77282	1.98108e-23	1.22143	1.4555e-11	0.243209	0.206192	-0.30818	0.115302	1.52961	2.50561e-17	79.0804
ENSMUSG00000097736	9530059O14Rik	RIKEN cDNA 9530059O14 gene	MrgC11-specific	10.6337	1.67194	0.771952	-0.501427	-1.94247	6332.86	3054.42	1066.88	295.54	120.868	28.9815	18.6468	7.2163	133.651	13.1744	4.42126	2.01221e-108	2.56953	4.788e-38	3.3696	1.70502e-63	1.51788	4.95713e-14	1.05166	3.3683e-07	120.868
ENSMUSG00000027200	Sema6d	sema domain, transmembrane domain (TM), and cytoplasmic domain, (semaphorin) 6D	MrgC11-specific	10.5172	0.855231	-0.0242577	-0.635556	-0.195417	3003.43	1435.87	857.97	1244.14	26.3943	8.4987	6.795	10.4401	24.1273	6.1884	1.27142	4.46801e-25	1.80731	1.16473e-48	0.20753	0.117218	0.743425	5.48842e-09	1.06389	2.7374e-17	26.3943
ENSMUSG00000024241	Sos1	SOS Ras/Rac guanine nucleotide exchange factor 1	MrgC11-specific	10.4003	0.928596	-0.33689	-0.259679	-0.332027	2937.01	1021.34	1097.7	1020.25	18.8367	6.0064	6.7758	9.0184	17.3212	9.3455	1.52563	6.77262e-24	1.41997	1.24759e-20	0.00188878	0.993082	-0.103776	0.568687	1.52375	4.81863e-23	18.8367
ENSMUSG00000036499	Eea1	early endosome antigen 1	MrgC11-specific	10.3414	0.86069	-0.124232	-0.700807	-0.0356515	2666.16	1168.38	746.11	1259.2	18.7113	7.6155	5.8123	12.4916	18.6596	7.0003	1.08231	9.57268e-07	1.83758	4.31587e-17	-0.108077	0.65683	0.647187	0.00474789	1.19039	1.05703e-07	18.7113
ENSMUSG00000008763	Man1a2	mannosidase, alpha, class 1A, member 2	MrgC11-specific	10.3311	1.3826	-0.105637	-0.942861	-0.334106	4062.57	1179.99	600.28	972.07	27.6707	9.2422	4.0398	9.1923	29.2611	5.0313	2.06331	3.27897e-22	2.759	2.74261e-38	0.279903	0.224606	0.975596	1.02371e-05	1.78341	1.56472e-16	27.6707
ENSMUSG00000028926	Cdk14	cyclin dependent kinase 14	MrgC11-specific	10.2604	0.879536	-0.222715	-0.628095	-0.0287261	2571.95	1018.14	717.04	1199.16	29.3342	3.3679	6.6802	17.4069	28.6702	4.1358	1.10021	9.48809e-22	1.84172	1.85315e-57	-0.234572	0.0579488	0.506946	3.51764e-05	1.33478	8.33927e-30	29.3342
ENSMUSG00000035247	Hectd1	HECT domain E3 ubiquitin protein ligase 1	MrgC11-specific	10.2485	0.762038	-0.213251	-0.37805	-0.170737	2307.82	1015.34	903.85	1054.82	17.4564	4.2393	6.0027	9.921	17.3091	6.9298	1.12926	5.53051e-10	1.35232	1.29197e-13	-0.0552481	0.791384	0.167812	0.422784	1.18451	1.59309e-10	17.4564
ENSMUSG00000032878	Ccdc85a	coiled-coil domain containing 85A	MrgC11-specific	10.0904	0.87544	-0.0398708	-0.834157	-0.00141228	2274.05	1054.61	540.05	1090.77	22.7167	9.4633	5.539	14.3775	23.2887	4.8613	1.06004	3.22403e-12	2.07442	1.66318e-42	-0.0482386	0.783514	0.966143	6.32772e-10	1.10827	9.18909e-13	22.7167
ENSMUSG00000021820	Camk2g	calcium/calmodulin-dependent protein kinase II gamma	MrgC11-specific	10.0849	1.05342	-0.432966	-0.802581	0.182125	2634.33	754.99	561.37	1267.1	42.4636	7.3492	8.8319	22.4684	43.861	10.3572	1.05556	2.86242e-07	2.23035	4.60212e-28	-0.748122	0.000339837	0.426669	0.053646	1.80368	1.78591e-18	42.4636
ENSMUSG00000067242	Lgi1	leucine-rich repeat LGI family, member 1	MrgC11-specific	10.0842	1.95625	0.667736	-1.89438	-0.729604	5443.27	1896.11	211.3	584.18	90.6677	10.4366	2.8496	7.9644	94.5267	3.6652	3.22051	1.62393e-176	4.68905	0	1.69901	8.99286e-49	3.16755	9.26049e-150	1.5215	1.25027e-40	90.6677
ENSMUSG00000060988	Galnt13	polypeptide N-acetylgalactosaminyltransferase 13	MrgC11-specific	10.0286	1.03743	-0.588709	-0.270179	-0.178539	2501.66	634.24	834.09	897.54	17.5448	5.0882	7.266	5.8056	21.1203	4.2335	1.47976	3.52243e-25	1.58506	2.26241e-28	-0.498076	0.00100996	-0.392773	0.0120925	1.97783	1.51988e-41	17.5448
ENSMUSG00000028556	Dock7	dedicator of cytokinesis 7	MrgC11-specific	10.0283	0.839784	-0.0765575	-0.321435	-0.441791	2116.33	983.09	812.13	717.48	30.1012	3.6425	6.7531	8.7073	29.0832	8.6491	1.56037	6.21177e-17	1.3814	2.42242e-13	0.454359	0.0201611	0.275387	0.184876	1.10601	8.59979e-09	30.1012
ENSMUSG00000031214	Ophn1	oligophrenin 1	MrgC11-specific	9.92857	1.18516	-0.683163	-0.133872	-0.368125	2624.65	547.21	871.04	715.71	20.4855	2.5997	6.568	7.5701	23.0749	5.8892	1.87469	1.69552e-39	1.59143	1.28825e-28	-0.390863	0.0115308	-0.674121	1.00612e-05	2.26556	1.49052e-53	20.4855
ENSMUSG00000037259	Dzank1	double zinc ribbon and ankyrin repeat domains 1	MrgC11-specific	9.8986	1.02993	0.0273616	-1.0942	0.0369019	2264.93	989.45	412.63	987.45	18.9036	7.4419	4.0007	11.1472	21.0968	5.5648	1.19773	0.000352465	2.45684	6.54126e-14	0.002825	0.995594	1.26194	0.000169455	1.1949	0.000492206	18.9036
ENSMUSG00000024907	Gal	galanin and GMAP prepropeptide	MrgC11-specific	9.89434	3.41539	-1.23627	-3.30244	1.12333	15450.6	337.06	134.05	2407.8	1071.27	26.5641	8.6413	225.858	554.746	0.2785	2.68185	0.0499221	6.84892	1.42547e-07	-2.8367	0.0315106	1.33037	0.354226	5.51855	2.95394e-05	1071.27
ENSMUSG00000005886	Ncoa2	nuclear receptor coactivator 2	MrgC11-specific	9.86247	0.819077	-0.030312	-0.7008	-0.0879652	1857.67	911.06	513.32	863.76	11.5693	3.6292	3.9452	9.2786	11.9551	3.3343	1.1051	2.33047e-15	1.85653	3.20626e-40	0.0766046	0.626622	0.82804	1.07371e-08	1.02849	7.09989e-13	11.5693
ENSMUSG00000046096	Mosmo	modulator of smoothened	MrgC11-specific	9.8593	0.709164	-0.118066	-0.176663	-0.414434	1690.97	840.47	803.23	650.89	9.5528	6.7469	8.5413	8.7128	20.8804	4.3067	1.37743	1.99699e-31	1.0743	1.73044e-19	0.367822	0.00336064	0.0646869	0.657194	1.00961	1.39187e-16	9.5528
ENSMUSG00000038668	Lpar1	lysophosphatidic acid receptor 1	MrgC11-specific	9.79948	1.49709	-1.76835	-0.0785742	0.349834	3108.62	190.99	861.77	1196.91	47.6455	2.7772	12.6924	26.4142	34.5819	4.4859	1.37717	1.21466e-10	1.85114	4.6734e-18	-2.6456	7.44848e-33	-2.17163	3.30946e-22	4.02277	9.12959e-74	47.6455
ENSMUSG00000061665	Cd2ap	CD2-associated protein	MrgC11-specific	9.76368	1.08305	0.219307	-0.719243	-0.583112	2161.74	1050.07	471.41	527.51	22.0076	4.1288	4.547	7.5741	21.354	6.4537	2.03585	8.28154e-47	2.19739	1.08618e-53	0.994367	6.94591e-12	1.15591	2.42463e-15	1.04148	8.25866e-13	22.0076
ENSMUSG00000030465	Psd3	pleckstrin and Sec7 domain containing 3	MrgC11-specific	9.74971	1.19035	-0.418002	-0.668058	-0.104291	2334.42	604.02	503.83	788.67	12.7603	2.1344	2.5892	5.4832	9.3946	3.4919	1.56552	3.82544e-13	2.21222	1.1001e-24	-0.385628	0.0930453	0.261075	0.287613	1.95114	4.0569e-19	12.7603
ENSMUSG00000041594	Tmtc4	transmembrane and tetratricopeptide repeat containing 4	MrgC11-specific	9.71247	0.837947	-0.216234	-0.130924	-0.490789	1702.43	699.36	756.34	551.94	28.2811	5.2819	13.5986	14.8993	29.0512	11.6021	1.6242	6.87141e-28	1.1701	6.0951e-15	0.342481	0.0311681	-0.111626	0.529773	1.28172	4.32718e-17	28.2811
ENSMUSG00000020580	Rock2	Rho-associated coiled-coil containing protein kinase 2	MrgC11-specific	9.69504	0.972094	-0.991683	-0.0793434	0.098933	1880.95	352.99	780.97	904.17	14.1917	1.5838	5.3758	9.1251	14.8465	5.2559	1.05615	1.9426e-11	1.26793	9.99787e-16	-1.36127	7.50681e-17	-1.14949	3.83171e-12	2.41742	7.26858e-50	14.1917
ENSMUSG00000027004	Frzb	frizzled-related protein	MrgC11-specific	9.65227	1.49627	-0.0199485	-0.472563	-1.00376	2836.67	791.85	608.87	338.89	48.8363	15.2681	9.9993	8.2426	58.9328	3.1086	3.06532	3.36941e-19	2.21973	1.80764e-10	1.22448	0.000496546	0.378893	0.328349	1.84084	1.78771e-07	48.8363
ENSMUSG00000029673	Auts2	autism susceptibility candidate 2	MrgC11-specific	9.64901	1.19332	-0.204348	-1.0409	0.0519279	2184.82	676.76	326.29	839.7	17.7774	1.847	2.7747	9.3564	21.6746	2.7011	1.37993	5.13012e-37	2.74421	9.18051e-133	-0.309023	0.00912899	1.05526	5.60806e-19	1.68895	2.13136e-50	17.7774
ENSMUSG00000097767	Miat	myocardial infarction associated transcript (non-protein coding)	MrgC11-specific	9.61568	0.764543	-0.0863429	-0.444502	-0.233698	1498.33	731.54	536.83	643.6	8.9287	4.3789	5.2249	6.1429	14.1333	2.6482	1.2186	2.43157e-21	1.48123	2.04902e-30	0.185922	0.186646	0.448549	0.00114843	1.03268	7.80658e-15	8.9287
ENSMUSG00000002107	Celf2	CUGBP, Elav-like family member 2	MrgC11-specific	9.61192	1.95403	-0.431033	-0.965547	-0.557447	3954.37	543.31	358.18	486.35	42.7621	1.3081	2.9938	5.8618	47.698	1.0351	3.02346	6.47283e-40	3.46464	2.25854e-51	0.159318	0.537859	0.600503	0.0160678	2.86414	5.02486e-35	42.7621
ENSMUSG00000054693	Adam10	a disintegrin and metallopeptidase domain 10	MrgC11-specific	9.61095	0.679847	-0.141008	-0.326772	-0.212068	1392.54	693.83	597.2	659.39	15.4772	8.8392	6.5531	9.5765	16.8289	7.2348	1.0787	5.63315e-09	1.22137	5.39091e-11	0.0741528	0.72352	0.21682	0.29793	1.00455	1.32225e-07	15.4772
ENSMUSG00000061080	Lsamp	limbic system-associated membrane protein	MrgC11-specific	9.56149	1.38872	0.0566919	-1.63219	0.186777	2417.11	793.28	195.65	886.22	33.2138	2.8828	2.8886	10.1849	35.703	2.6892	1.44753	1.38727e-07	3.62733	1.77731e-40	-0.159593	0.596374	2.0202	2.99845e-13	1.60713	7.61875e-09	33.2138
ENSMUSG00000025089	Gfra1	glial cell line derived neurotrophic factor family receptor alpha 1	MrgC11-specific	9.5255	1.31303	-0.740955	-1.03482	0.462744	2214.81	389.07	357.6	1090.74	33.1358	4.4439	5.6945	27.6707	45.816	3.6424	1.02196	0.0106217	2.63083	7.2566e-12	-1.48718	0.000120727	0.121687	0.799107	2.50914	8.75345e-11	33.1358
ENSMUSG00000044835	Ankrd45	ankyrin repeat domain 45	MrgC11-specific	9.52146	1.14926	-0.111134	-0.483779	-0.554348	1932.19	669.22	514.05	457.39	31.7053	11.2148	9.2801	11.9266	30.4466	6.5616	2.0792	4.38898e-16	1.90993	1.43982e-13	0.549966	0.0410296	0.380697	0.180429	1.52923	5.71992e-09	31.7053
ENSMUSG00000019817	Plagl1	pleiomorphic adenoma gene-like 1	MrgC11-specific	9.51577	1.90837	0.22567	-1.26049	-0.873554	3560.62	889.45	248.33	345.75	36.8624	7.0866	2.5283	5.386	44.167	2.6375	3.36503	1.48452e-128	3.84092	3.08363e-162	1.3631	2.90473e-21	1.83899	2.27019e-36	2.00194	2.99313e-46	36.8624
ENSMUSG00000035954	Dock4	dedicator of cytokinesis 4	MrgC11-specific	9.45732	1.27729	0.0631131	-0.725127	-0.615275	2056.32	742.87	376.65	414.2	19.7653	2.0286	2.7827	4.463	20.3395	4.1593	2.31335	2.83587e-90	2.44994	9.50048e-100	0.844612	2.33722e-12	0.981196	6.74146e-16	1.46874	5.37452e-36	19.7653
ENSMUSG00000051331	Cacna1c	calcium channel, voltage-dependent, L type, alpha 1C subunit	MrgC11-specific	9.39045	1.23053	-0.315378	-0.819458	-0.095696	1898.89	511.74	339.59	619.44	8.2296	1.4614	1.4008	3.4447	8.2439	1.1096	1.61581	3.05883e-15	2.48251	1.21425e-33	-0.275604	0.21642	0.591097	0.00748357	1.89141	1.18348e-19	8.2296
ENSMUSG00000032913	Lrig2	leucine-rich repeats and immunoglobulin-like domains 2	MrgC11-specific	9.38673	0.922479	-0.177839	-0.798092	0.0534519	1462.01	575.51	346.06	701.3	11.842	3.0581	2.3896	7.2246	10.8469	1.7114	1.06002	4.85687e-07	2.0784	2.47519e-23	-0.284448	0.204278	0.733933	0.000830529	1.34447	3.09194e-10	11.842
ENSMUSG00000031772	Cntnap4	contactin associated protein-like 4	MrgC11-specific	9.37427	0.762233	-0.125671	-0.227941	-0.408621	1269.13	598.6	607.11	466.32	21.5203	5.9741	8.9136	10.4707	24.2582	6.3145	1.44431	1.5172e-05	1.06361	0.0021044	0.360627	0.306087	-0.0200716	0.969668	1.08368	0.00188688	21.5203
ENSMUSG00000024290	Rock1	Rho-associated coiled-coil containing protein kinase 1	MrgC11-specific	9.2498	1.17173	0.101657	-0.692388	-0.581001	1639.67	667.41	353.74	374	18.7166	2.3083	4.1409	6.1071	17.6781	3.8302	2.13276	5.41273e-14	2.21323	9.26092e-15	0.836579	0.00428477	0.917055	0.00201044	1.29618	1.07999e-05	18.7166
ENSMUSG00000038172	Ttc39b	tetratricopeptide repeat domain 39B	MrgC11-specific	9.17944	1.00503	0.0850959	-0.780148	-0.309973	1364.28	625.18	297.58	443.83	10.2608	3.8273	3.0515	5.64	11.6183	1.4168	1.62054	3.93706e-21	2.1967	6.4031e-37	0.495651	0.00607999	1.07181	1.99089e-09	1.12489	2.25121e-10	10.2608
ENSMUSG00000036053	Fmnl2	formin-like 2	MrgC11-specific	9.17279	1.63192	0.71589	-1.18727	-1.16053	2266.3	1062.35	209.48	211.51	13.0229	11.7378	1.3103	1.7877	14.8311	2.1808	3.42216	3.19327e-63	3.43594	2.64824e-63	2.32917	9.18684e-30	2.34295	9.3189e-30	1.09299	1.79772e-07	13.0229
ENSMUSG00000060227	Golm2	golgi membrane protein 2	MrgC11-specific	9.16143	1.48601	-2.11047	0.0961049	0.528361	1989.15	92.64	635.97	901.76	25.2528	0.9751	7.4305	11.5196	22.7678	6.2489	1.14117	5.41695e-05	1.64527	4.7853e-09	-3.28768	1.21248e-29	-2.78358	2.75216e-21	4.42885	3.73254e-52	25.2528
ENSMUSG00000032564	Cpne4	copine IV	MrgC11-specific	9.15531	1.96187	-2.25236	-0.307952	0.598435	2913.17	78.34	471.86	946.85	40.1703	0.8894	6.8486	20.0549	40.9073	5.8979	1.6216	7.32972e-08	2.62667	1.61181e-18	-3.5883	4.25888e-30	-2.58323	6.75054e-16	5.2099	1.7151e-61	40.1703
ENSMUSG00000062257	Opcml	opioid binding protein/cell adhesion molecule-like	MrgC11-specific	9.11588	1.10156	0.157202	0.113853	-1.37262	1424.67	635.71	613.26	164.85	12.415	2.7326	4.6682	1.8585	9.6639	6.7637	3.11014	1.26764e-87	1.21482	2.72494e-15	1.94717	5.56326e-34	0.0518461	0.789786	1.16298	1.2894e-13	12.415
ENSMUSG00000017376	Nlk	nemo like kinase	MrgC11-specific	9.10136	1.09968	-0.40591	-0.730062	0.036294	1404.76	387.6	290.57	569.47	16.9636	4.4404	3.4394	9.614	17.9984	2.8533	1.30318	5.55853e-16	2.2728	1.28263e-44	-0.552354	0.00125551	0.417259	0.0204636	1.85554	6.67429e-29	16.9636
ENSMUSG00000033671	Cep350	centrosomal protein 350	MrgC11-specific	9.09138	0.838136	-0.0821937	-0.559278	-0.196664	1117.24	514.27	344.47	461.55	5.7887	1.9393	1.5649	2.7548	6.4003	1.4831	1.27583	5.61051e-08	1.69743	5.2628e-13	0.157424	0.541735	0.579025	0.0201258	1.11841	3.92754e-06	5.7887
ENSMUSG00000048490	Nrip1	nuclear receptor interacting protein 1	MrgC11-specific	9.0763	1.62518	0.527604	-1.5822	-0.570586	2106.25	845.94	136.47	332.26	13.0628	4.6095	1.1351	3.4245	14.923	1.7216	2.66593	1.34833e-49	3.94929	9.5249e-101	1.35036	1.96473e-13	2.63372	1.5934e-44	1.31557	8.68455e-13	13.0628
ENSMUSG00000004347	Pde1c	phosphodiesterase 1C	MrgC11-specific	9.01535	3.13967	-0.919678	-0.773976	-1.44601	6716.6	239.5	317.55	151.91	48.5049	0.7263	3.0997	2.2845	51.5607	1.6772	5.46752	8.12577e-29	4.40251	5.6752e-19	0.658205	0.217331	-0.406808	0.480146	4.80931	3.35339e-22	48.5049
ENSMUSG00000030655	Smg1	SMG1 nonsense mediated mRNA decay associated PI3K related kinase	MrgC11-specific	8.89895	0.970731	0.0451779	-0.608941	-0.406969	1095.99	498.85	284.95	336.54	5.1422	1.3034	1.5538	1.8524	3.8704	1.2241	1.70194	7.22526e-17	1.94396	2.76483e-21	0.56658	0.00804691	0.808596	0.000161712	1.13536	7.837e-08	5.1422
ENSMUSG00000045967	Gpr158	G protein-coupled receptor 158	MrgC11-specific	8.83718	1.45211	-1.17236	-0.447512	0.167767	1561.71	164.74	345.59	530.54	12.1561	1.2533	2.5292	5.7453	9.4413	8.0092	1.55778	1.09696e-05	2.17625	7.10404e-10	-1.68686	2.34485e-06	-1.06839	0.00405576	3.24464	5.99216e-20	12.1561
ENSMUSG00000022637	Cblb	Cbl proto-oncogene b	MrgC11-specific	8.82656	1.42977	0.494127	-1.08262	-0.841276	1520.19	697.04	191.01	218.46	11.2676	4.1731	1.4701	2.5213	10.8314	1.2828	2.79957	1.18916e-19	2.99228	5.64845e-22	1.67501	8.10864e-08	1.86772	2.957e-09	1.12457	0.000570516	11.2676
ENSMUSG00000091649	Phf11b	PHD finger protein 11B	MrgC11-specific	8.82629	1.90489	-0.0916856	-0.259006	-1.5542	2281.82	421.57	378.31	115.48	83.9074	22.179	13.0641	6.3398	62.6814	13.2484	4.30525	4.25447e-56	2.59254	1.41601e-21	1.86838	2.41665e-11	0.155666	0.63572	2.43687	6.95129e-19	83.9074
ENSMUSG00000037486	Asxl2	ASXL transcriptional regulator 2	MrgC11-specific	8.80458	1.0003	-0.247104	-0.331977	-0.421215	1054.81	361.31	360.46	308.98	6.2254	1.4191	5.4347	3.6536	5.5014	2.36	1.77142	2.13303e-09	1.54956	2.57972e-07	0.225608	0.487509	0.00374137	1	1.54581	3.6986e-07	6.2254
ENSMUSG00000041362	Shtn1	shootin 1	MrgC11-specific	8.68284	0.9585	0.00554821	-0.488292	-0.475756	949.89	413.06	294.8	270.33	12.5528	4.1848	3.7788	5.1123	15.1546	2.1664	1.81374	1.31767e-07	1.6883	1.33161e-06	0.611837	0.0879451	0.486397	0.196326	1.2019	0.000856891	12.5528
ENSMUSG00000076617	Ighm	immunoglobulin heavy constant mu	MrgC11-specific	8.6704	2.05857	0.202506	-1.56165	-0.699423	2286.27	485.18	185	226.07	78.9524	16.0622	5.8276	10.7811	47.6217	5.5084	3.33829	4.50689e-05	3.6278	1.12152e-05	1.10181	0.194612	1.39132	0.108168	2.23648	0.00957092	78.9524
ENSMUSG00000021803	Cdhr1	cadherin-related family member 1	MrgC11-specific	8.65764	2.1623	-3.08305	0.303971	0.61678	2445.27	31.19	576.56	681.43	30.3243	0.4375	6.8287	11.6949	36.8009	7.9245	1.84335	0.0073688	2.08449	0.00267168	-4.45235	4.54474e-11	-4.21121	7.28868e-10	6.2957	1.7705e-20	30.3243
ENSMUSG00000117183	Gm20008	zinc finger protein 945 pseudogene	MrgC11-specific	8.61805	1.20572	0.365284	0.0530331	-1.62404	1107.55	540.71	420.67	90.78	18.4701	14.2887	7.0212	2.3651	18.4772	7.0089	3.60848	8.4272e-60	1.39747	1.59743e-10	2.57441	1.3065e-30	0.363404	0.125315	1.03407	4.13721e-06	18.4701
ENSMUSG00000031492	Chrnb3	cholinergic receptor, nicotinic, beta polypeptide 3	MrgC11-specific	8.55809	2.30834	-2.53735	-0.891111	1.12012	2561.56	38.74	223.47	968.52	29.0354	0.3788	2.5947	16.202	23.2672	3.3077	1.40322	0.0243702	3.51878	3.75251e-09	-4.65061	1.22863e-14	-2.53505	4.91018e-05	6.05383	1.78955e-23	29.0354
ENSMUSG00000026469	Xpr1	xenotropic and polytropic retrovirus receptor 1	MrgC11-specific	8.55659	1.17241	0.0351511	-1.32655	0.118989	1027.56	392.74	130.91	417.64	8.9745	1.3708	0.9656	4.2443	7.3073	1.9438	1.29884	0.000707514	2.97352	2.33451e-15	-0.0880405	0.83808	1.58664	3.69892e-05	1.38688	0.000400114	8.9745
ENSMUSG00000015882	Lcorl	ligand dependent nuclear receptor corepressor-like	MrgC11-specific	8.52587	2.52738	-0.105384	-0.734654	-1.68734	3009.91	337.41	195.3	83.1	35.3692	1.1092	2.6613	1.6403	42.9886	1.9246	5.18195	5.1542e-257	3.94673	6.30584e-173	2.02673	3.47356e-36	0.791509	3.75106e-07	3.15522	3.08725e-107	35.3692
ENSMUSG00000078161	Erich3	glutamate rich 3	MrgC11-specific	8.51886	0.758813	-0.162882	-0.539805	-0.0561262	711	320.92	228.23	349.42	8.7187	2.2324	2.4959	5.6834	8.7127	3.5724	1.02622	2.19058e-08	1.63939	4.81068e-19	-0.126417	0.537859	0.486755	0.014603	1.15264	1.36029e-09	8.7187
ENSMUSG00000049092	Gpr137c	G protein-coupled receptor 137C	MrgC11-specific	8.47396	1.60558	-0.314063	-0.937825	-0.353693	1392.41	271.2	166.51	260.96	19.7226	1.9368	2.2696	5.4019	17.205	5.1262	2.41524	6.11254e-17	3.0647	5.41628e-26	0.0565792	0.869087	0.706038	0.0250683	2.35866	1.24145e-15	19.7226
ENSMUSG00000037999	Arap2	ArfGAP with RhoGAP domain, ankyrin repeat and PH domain 2	MrgC11-specific	8.46793	1.10834	-1.11682	0.208162	-0.199688	926.24	132.18	438.14	297.07	11.0688	0.6587	5.4139	6.2125	10.7018	8.8933	1.63975	6.78686e-10	1.07943	8.23963e-05	-1.17345	2.82419e-05	-1.73378	4.5213e-10	2.8132	1.71163e-24	11.0688
ENSMUSG00000045312	Lhfpl2	lipoma HMGIC fusion partner-like 2	MrgC11-specific	8.4383	0.888351	0.0766619	-0.763662	-0.201351	752.57	372.16	180.35	290.8	9.9371	2.7565	2.2922	5.5115	11.6774	1.4577	1.37282	3.10177e-09	2.06191	7.23361e-19	0.356092	0.149076	1.04519	1.38698e-05	1.01672	2.60426e-05	9.9371
ENSMUSG00000073514	Dok6	docking protein 6	MrgC11-specific	8.34673	1.00196	-0.525499	-0.464003	-0.0124571	780.03	208.39	249.12	322.15	4.4455	0.9362	1.3144	2.4623	4.2598	1.7061	1.27613	0.00301274	1.64716	0.000127641	-0.629788	0.152616	-0.258754	0.599122	1.90592	9.58742e-06	4.4455
ENSMUSG00000039633	Lonrf1	LON peptidase N-terminal domain and ring finger 1	MrgC11-specific	8.33739	1.0782	0.157597	-0.536309	-0.699488	825.54	372.18	204.82	173.13	8.5798	5.9105	2.6993	3.2179	13.5582	2.8861	2.25336	3.11903e-26	2.01085	4.80461e-21	1.10208	5.09655e-07	0.859559	0.000121103	1.15129	1.7482e-07	8.5798
ENSMUSG00000015134	Aldh1a3	aldehyde dehydrogenase family 1, subfamily A3	MrgC11-specific	8.31421	1.72806	-2.35799	0.775348	-0.145422	1388.1	35.52	634.4	282.97	22.7216	0.4811	9.9568	7.6976	26.5565	6.5503	2.29615	4.30703e-20	1.13	1.23848e-05	-2.99335	3.178e-23	-4.1595	8.98269e-44	5.2895	5.93788e-70	22.7216
ENSMUSG00000058446	Znrf2	zinc and ring finger 2	MrgC11-specific	8.28807	0.760776	-0.126906	-0.54036	-0.0935088	610.53	283.45	198.81	288.96	6.0072	2.8547	1.7384	3.7242	6.2858	1.7845	1.07849	9.525e-05	1.6185	4.12895e-09	-0.0278799	0.931353	0.512131	0.0833181	1.10637	0.000105024	6.0072
ENSMUSG00000024366	Gfra3	glial cell line derived neurotrophic factor family receptor alpha 3	MrgC11-specific	8.25476	4.66518	1.64904	-5.07664	-1.23758	12985.7	1188.78	1.79	106.96	345.546	37.227	0.0424	3.9706	310.459	0.3603	6.92258	0	12.8092	1.08264e-131	3.47241	3.87292e-177	9.35898	1.01613e-70	3.45018	3.21814e-243	345.546
ENSMUSG00000070366	Plpp4	phospholipid phosphatase 4	MrgC11-specific	8.24649	1.72712	0.160662	-1.66646	-0.221327	1322.37	350.94	78.72	250.59	55.8975	15.0006	3.0569	13.5373	40.6052	7.5356	2.3996	7.86975e-10	4.07088	3.01103e-25	0.48586	0.244944	2.15714	7.40938e-08	1.91374	1.84934e-06	55.8975
ENSMUSG00000028456	Unc13b	unc-13 homolog B	MrgC11-specific	8.24429	1.11755	0.299812	-0.956868	-0.460499	798.72	396.08	141.35	201.25	4.6682	1.0909	0.8156	1.9658	4.7024	0.5732	1.98846	4.43757e-09	2.49917	2.15328e-13	0.97722	0.00489978	1.48793	1.82976e-05	1.01124	0.0051837	4.6682
ENSMUSG00000078185	Chml	choroideremia-like	MrgC11-specific	8.23215	1.18332	-0.537258	-0.386311	-0.25975	841.37	186.97	215.34	240.36	2.3316	1.6722	1.4539	1.9653	2.2196	0.9356	1.80606	7.08422e-18	1.96603	1.28846e-20	-0.361343	0.121549	-0.20137	0.428604	2.1674	4.11216e-23	2.3316
ENSMUSG00000015843	Rxrg	retinoid X receptor gamma	MrgC11-specific	8.22427	2.21094	-2.33359	-0.0786112	0.201263	1908.47	35.03	297.58	358.67	48.1971	0.9535	7.0619	12.8591	45.1036	2.6052	2.41085	1.48503e-16	2.68115	6.48949e-20	-3.36602	1.73373e-23	-3.09573	9.29899e-20	5.77688	1.47218e-66	48.1971
ENSMUSG00000038371	Sbf2	SET binding factor 2	MrgC11-specific	8.22142	0.847627	0.026264	-0.688248	-0.185643	629.48	306.21	167.89	254.35	7.9948	1.2967	1.8454	3.5241	8.5035	1.8453	1.30782	3.42089e-06	1.90704	1.24298e-11	0.269793	0.372794	0.86902	0.00308686	1.03802	0.000420791	7.9948
ENSMUSG00000030536	Iqgap1	IQ motif containing GTPase activating protein 1	MrgC11-specific	8.21792	0.719167	-0.267378	-0.376923	-0.0748657	561	239.27	219.52	279.95	7.1111	0.9107	2.6684	4.0555	6.6476	1.474	1.00333	0.000524128	1.35319	2.84831e-06	-0.223274	0.471771	0.126588	0.715643	1.2266	3.40117e-05	7.1111
ENSMUSG00000030551	Nr2f2	nuclear receptor subfamily 2, group F, member 2	MrgC11-specific	8.18958	1.71591	-0.493594	-1.2707	0.0483822	1262.93	190.63	94.39	306.56	13.9929	1.3881	1.3481	6.3509	12.8244	1.6391	2.04033	2.81389e-21	3.7429	9.38376e-64	-0.684816	0.0033864	1.01776	2.45953e-05	2.72514	6.16745e-34	13.9929
ENSMUSG00000041261	Car8	carbonic anhydrase 8	MrgC11-specific	8.16522	3.40122	-1.15022	-2.71793	0.466926	4647.22	109.26	27.9	434.47	63.963	1.7642	0.4005	8.3007	98.5468	0.1068	3.41941	7.33226e-26	7.37489	1.37733e-100	-1.98851	6.33742e-09	1.96697	1.12529e-07	5.40792	4.66015e-58	63.963
ENSMUSG00000032712	Resf1	retroelement silencing factor 1	MrgC11-specific	8.05031	0.842925	-0.0515586	-0.195769	-0.595597	562.74	254.23	225.8	153.86	5.9448	1.6472	3.5482	2.1215	6.6628	2.1478	1.87239	2.46947e-17	1.31974	3.69901e-09	0.725478	0.00181196	0.172825	0.509302	1.14691	6.75031e-07	5.9448
ENSMUSG00000020562	Efcab10	EF-hand calcium binding domain 10	MrgC11-specific	8.02585	1.63659	-0.38301	-0.938471	-0.31511	1061.81	185.28	132.49	197.02	84.1419	17.1861	10.021	21.1309	84.5802	17.2473	2.43001	2.26345e-09	3.0038	1.88868e-13	-0.0889617	0.851325	0.484829	0.291707	2.51897	1.2234e-09	84.1419
ENSMUSG00000024789	Jak2	Janus kinase 2	MrgC11-specific	8.01749	0.933795	0.0802926	-0.608158	-0.40593	596.95	280.71	151.84	179.33	6.4485	3.4825	1.5648	2.7123	7.6491	2.0866	1.73444	1.45186e-12	1.97506	1.29889e-15	0.648362	0.0116164	0.888978	0.000586445	1.08608	2.32811e-05	6.4485
ENSMUSG00000026163	Sphkap	SPHK1 interactor, AKAP domain containing	MrgC11-specific	7.90753	1.77107	-0.62959	-1.15439	0.0129112	1096.09	147.69	99.59	243.19	8.3245	0.9486	0.8456	2.7995	8.1454	0.2944	2.17233	5.00427e-06	3.46026	2.78294e-13	-0.721999	0.149542	0.565932	0.288531	2.89433	1.70617e-09	8.3245
ENSMUSG00000045414	Dipk2a	divergent protein kinase domain 2A	MrgC11-specific	7.90539	0.693643	-0.334602	-0.197352	-0.161688	447	176.7	204.56	209.14	6.2249	2.7965	2.7457	4.0136	6.2635	3.2895	1.09402	1.2182e-05	1.12761	8.50618e-06	-0.243537	0.37265	-0.209946	0.471292	1.33756	2.41213e-07	6.2249
ENSMUSG00000021534	Cfap90	cilia and flagella associated protein 90	MrgC11-specific	7.88007	1.42861	-1.63291	-0.270489	0.474786	811.58	51.98	197.46	357.86	23.7966	1.7694	5.414	15.8537	27.8989	1.6842	1.18137	0.000191229	2.03941	7.39747e-11	-2.79355	7.09333e-17	-1.93552	1.67864e-08	3.97493	2.09485e-32	23.7966
ENSMUSG00000046532	Ar	androgen receptor	MrgC11-specific	7.87419	1.50489	-1.26358	-0.66828	0.426971	859.73	73.87	198.97	345.65	4.6612	0.4576	1.0172	2.614	4.61	1.2296	1.31469	0.0463823	2.11166	0.0011256	-2.22729	0.000451528	-1.43032	0.0312194	3.54198	2.74597e-08	4.6612
ENSMUSG00000042485	Mustn1	musculoskeletal, embryonic nuclear protein 1	MrgC11-specific	7.86357	1.66393	-1.16469	-0.757655	0.25842	983.36	81.02	126.23	293.04	43.1603	4.0991	5.158	17.3954	57.9741	3.5681	1.74728	5.72066e-08	2.96271	3.47518e-20	-1.85905	3.665e-08	-0.643612	0.0796502	3.60633	4.74642e-27	43.1603
ENSMUSG00000038594	Cep85l	centrosomal protein 85-like	MrgC11-specific	7.8551	1.29638	0.0781724	-0.795566	-0.578985	723.52	248.95	114.34	136.7	5.5039	1.9462	0.8291	1.4647	6.1913	0.7318	2.40217	9.28278e-27	2.65982	8.69756e-32	0.86515	0.000256375	1.1228	2.55751e-06	1.53702	2.89727e-11	5.5039
ENSMUSG00000004085	Map3k20	mitogen-activated protein kinase kinase kinase 20	MrgC11-specific	7.81198	0.870515	0.0731519	-0.501595	-0.442072	489.41	241.07	151.19	152.27	4.1735	1.4776	1.7232	2.0341	4.1019	0.9954	1.6823	7.56842e-07	1.69463	8.6196e-07	0.65979	0.0620677	0.672123	0.0643927	1.02251	0.00469246	4.1735
ENSMUSG00000025278	Flnb	filamin, beta	MrgC11-specific	7.80015	1.09651	0.119008	-1.06238	-0.15314	588.84	248.73	94.43	195.77	3.3613	1.6909	0.5102	1.5751	3.6559	0.616	1.5887	7.58182e-05	2.64145	3.67945e-11	0.345379	0.419845	1.39813	0.000671497	1.24332	0.00309555	3.3613
ENSMUSG00000046447	Camk2n1	calcium/calmodulin-dependent protein kinase II inhibitor 1	MrgC11-specific	7.77729	1.50225	-2.4109	0.589703	0.318946	806.59	20.98	370.53	290.79	9.7893	0.2943	3.886	4.7784	10.9429	5.524	1.47071	1.63669e-14	1.12214	8.18996e-09	-3.80798	5.66748e-39	-4.15655	5.27776e-46	5.2787	2.16443e-73	9.7893
ENSMUSG00000021311	Mtr	5-methyltetrahydrofolate-homocysteine methyltransferase	MrgC11-specific	7.70634	0.791882	-0.32776	-0.266501	-0.197621	427.87	154.81	180.95	174.5	2.8361	1.1317	1.1584	1.5955	2.0517	1.2277	1.29281	0.000745331	1.24029	0.00150706	-0.173129	0.680669	-0.225645	0.611751	1.46594	0.000196738	2.8361
ENSMUSG00000022146	Osmr	oncostatin M receptor	MrgC11-specific	7.70309	3.41438	0.870882	-3.7341	-0.551162	3435.65	437.12	8.07	130.78	34.6767	2.2573	0.0829	2.2463	46.533	0.0459	4.71239	2.24726e-79	8.75238	2.52986e-142	1.73679	1.5102e-11	5.77679	1.43486e-61	2.97559	1.22234e-32	34.6767
ENSMUSG00000051029	Serpinb1b	serine (or cysteine) peptidase inhibitor, clade B, member 1b	MrgC11-specific	7.64368	1.36634	-1.18913	0.124856	-0.302068	672.94	72.34	231.6	152.15	21.2667	2.3451	6.9225	7.4984	18.3383	15.275	2.14587	1.42882e-08	1.5396	7.57122e-05	-1.06269	0.00854685	-1.66897	3.03658e-05	3.20856	2.61022e-16	21.2667
ENSMUSG00000078698	Mrgpra3	MAS-related GPR, member A3	MrgC11-specific	7.62713	6.23786	2.98242	-5.26744	-3.95284	28193.2	2225.19	0	5.75	1145.97	107.229	0	0.3915	1256.71	0.0301	12.2272	0	17.7844	1.98795e-49	8.56349	8.53094e-182	14.1206	9.91375e-32	3.66374	4.63685e-276	1145.97
ENSMUSG00000003228	Grk5	G protein-coupled receptor kinase 5	MrgC11-specific	7.60996	0.952697	-0.0252893	-0.538293	-0.389116	460.26	191.32	122.27	140.35	4.0412	1.6912	0.9719	1.6725	4.8686	0.572	1.71579	3.50066e-08	1.91358	1.10071e-09	0.448983	0.177206	0.64677	0.0545996	1.2668	0.000100213	4.0412
ENSMUSG00000070817	Vmn1r85	vomeronasal 1 receptor 85	MrgC11-specific	7.60938	2.15099	-2.66804	0.265348	0.251704	1218.19	15.26	279.97	243.69	9.7857	0.1332	2.2152	1.9476	5.7399	0.8188	2.3218	1.57991e-08	2.122	3.64328e-07	-3.99517	1.03805e-16	-4.19497	4.3667e-18	6.31697	1.528e-39	9.7857
ENSMUSG00000035992	Fnip1	folliculin interacting protein 1	MrgC11-specific	7.60206	0.945028	0.130454	-0.993413	-0.0820684	458.28	219.08	83.88	181.75	3.9683	1.923	0.6892	2.2484	3.8157	2.0991	1.33378	0.000530121	2.45062	1.30486e-10	0.270124	0.510751	1.38696	0.000398746	1.06366	0.00863145	3.9683
ENSMUSG00000040412	Elapor1	endosome-lysosome associated apoptosis and autophagy regulator 1	MrgC11-specific	7.59276	1.69472	0.0676538	-1.97802	0.215648	842	205.15	47.27	233.96	7.7165	2.0351	0.7231	3.2976	9.8451	0.2196	1.84763	0.00454686	4.15713	6.07408e-11	-0.189671	0.790157	2.11983	0.00117951	2.0373	0.00214652	7.7165
ENSMUSG00000044707	Ccnjl	cyclin J-like	MrgC11-specific	7.50003	1.07565	-0.925851	-0.129189	-0.0206118	476.87	75.32	168.34	179.65	10.9285	1.699	3.5111	5.5298	11.555	4.6665	1.40748	8.47627e-06	1.5016	2.60989e-06	-1.2498	0.000180493	-1.15567	0.0006885	2.65727	7.19214e-16	10.9285
ENSMUSG00000020716	Nf1	neurofibromin 1	MrgC11-specific	7.46903	1.2517	-1.68611	0.118775	0.315633	537.78	38.17	201.65	238.16	2.9025	0.1519	1.0442	1.7953	2.7158	1.1653	1.17407	0.00122054	1.41517	0.000104855	-2.61583	8.26146e-12	-2.37473	9.3074e-10	3.7899	5.33317e-23	2.9025
ENSMUSG00000030671	Pde3b	phosphodiesterase 3B, cGMP-inhibited	MrgC11-specific	7.43861	1.26188	0.116097	-0.967741	-0.410239	534.81	193.37	85.09	118.51	5.318	1.3232	0.7902	1.7804	3.9749	0.9387	2.17397	3.90806e-06	2.65209	2.15619e-08	0.706384	0.152211	1.18451	0.0164476	1.46759	0.0030728	5.318
ENSMUSG00000044447	Dock5	dedicator of cytokinesis 5	MrgC11-specific	7.42986	2.04288	-2.16178	-0.35541	0.474306	996.77	21.48	128.02	262.7	6.0919	0.1111	0.7123	2.2613	5.9988	0.4703	1.9228	6.40872e-18	2.96055	3.99429e-39	-3.60423	4.13266e-31	-2.56648	7.31675e-16	5.52703	2.12798e-71	6.0919
ENSMUSG00000037143	Cfap61	cilia and flagella associated protein 61	MrgC11-specific	7.42011	2.28903	0.656558	-1.5838	-1.36178	1210.97	304.69	41.28	50.88	26.2108	1.7928	0.9861	1.9029	18.1005	1.9042	4.57054	9.24813e-55	4.87784	3.34758e-60	2.57811	7.25127e-18	2.88541	2.94386e-21	1.99243	7.46219e-12	26.2108
ENSMUSG00000026384	Ptpn4	protein tyrosine phosphatase, non-receptor type 4	MrgC11-specific	7.38906	0.664484	-0.20662	-0.299029	-0.158835	317.72	140.08	131.94	145.2	1.7556	0.7704	0.7495	1.368	1.8253	0.6829	1.12723	0.00223155	1.26701	0.000664799	-0.0518684	0.902302	0.0879127	0.849274	1.1791	0.00207145	1.7556
ENSMUSG00000020591	Ntsr2	neurotensin receptor 2	MrgC11-specific	7.37698	1.49079	0.4745	-0.0906493	-1.87464	618.01	254.95	158.72	26.79	17.5364	5.1074	4.4393	0.7853	14.6487	2.5464	4.52222	4.25226e-58	1.95939	5.28065e-14	3.24647	8.06371e-30	0.683638	0.0138681	1.27575	2.08999e-06	17.5364
ENSMUSG00000059474	Mbtd1	mbt domain containing 1	MrgC11-specific	7.31312	0.691733	-0.193748	-0.0795472	-0.418438	303.96	132.7	151.46	106.53	5.4235	0.5951	2.9516	2.1482	3.6686	2.2666	1.51219	2.82653e-08	1.00525	0.000332739	0.315271	0.291852	-0.191664	0.553671	1.19692	3.12548e-05	5.4235
ENSMUSG00000028713	Cyp4b1	cytochrome P450, family 4, subfamily b, polypeptide 1	MrgC11-specific	7.28335	1.46744	-0.504792	-0.281335	-0.681317	578.8	96.89	120.21	81.9	16.666	2.6836	3.4821	3.4032	22.0241	1.3524	2.82215	1.24453e-51	2.26773	3.80493e-35	0.241089	0.292724	-0.313326	0.172307	2.58106	1.27216e-37	16.666
ENSMUSG00000028521	Slc35d1	solute carrier family 35 (UDP-glucuronic acid/UDP-N-acetylgalactosamine dual transporter), member D1	MrgC11-specific	7.27608	0.813621	-0.366285	-0.144531	-0.302805	331.15	111.98	140.39	116.13	5.624	0.8225	2.0556	2.0907	6.6405	1.6694	1.511	4.85226e-06	1.23792	0.000253646	-0.0469942	0.904891	-0.320071	0.399276	1.55799	5.91149e-06	5.624
ENSMUSG00000089706	B230216N24Rik	RIKEN cDNA B230216N24 gene	MrgC11-specific	7.2479	1.84385	-1.32816	-0.461763	-0.0539247	770.13	44.02	107.82	144.79	20.9103	0.4308	2.7964	7.3429	14.4261	0.9219	2.41075	4.29169e-11	2.83637	1.32719e-14	-1.70567	1.89033e-05	-1.28005	0.00189788	4.11642	5.89363e-26	20.9103
ENSMUSG00000031659	Adcy7	adenylate cyclase 7	MrgC11-specific	7.19488	1.80605	-3.19249	0.78559	0.600848	700.93	4.6	293.56	250.66	5.5435	0.0428	2.5848	3.0253	4.1696	2.3048	1.48335	2.95319e-16	1.25629	7.09471e-12	-5.67501	2.4148e-30	-5.90207	1.96042e-32	7.15836	5.15934e-47	5.5435
ENSMUSG00000032258	Lca5	Leber congenital amaurosis 5 (human)	MrgC11-specific	7.16967	1.0066	0.233048	-0.513944	-0.725708	365.8	179.31	96.11	72.6	6.6016	1.7748	1.8906	1.2767	7.6291	1.2049	2.33078	4.31992e-09	1.92916	1.73871e-06	1.30121	0.00136351	0.89958	0.0325627	1.02958	0.0161598	6.6016
ENSMUSG00000022587	Ly6e	lymphocyte antigen 6 family member E	MrgC11-specific	7.12756	2.04762	-1.68276	-1.16726	0.802396	847.17	29.84	61.65	284.36	29.9315	0.4922	1.5999	7.7304	11.4294	59.9479	1.57465	0.00726482	3.7808	3.23865e-11	-3.2639	2.92514e-08	-1.05775	0.0997038	4.83855	2.39149e-16	29.9315
ENSMUSG00000026321	Tnfrsf11a	tumor necrosis factor receptor superfamily, member 11a, NFKB activator	MrgC11-specific	7.09837	1.91046	0.429178	-2.01253	-0.327101	728.9	201.91	22.36	101.63	9.6662	2.1088	0.2257	1.7383	9.8552	1.0803	2.84155	1.28718e-13	5.0224	9.7161e-36	0.990477	0.0136319	3.17133	1.07301e-14	1.85107	3.09782e-06	9.6662
ENSMUSG00000026678	Rgs5	regulator of G-protein signaling 5	MrgC11-specific	6.96519	5.26746	1.26945	-4.86526	-1.67165	8567.55	363.17	0	29.67	113.623	4.9911	0	0.5664	137.059	0.0793	8.19142	0	16.066	3.92295e-40	3.63528	8.68692e-71	11.5098	3.12587e-21	4.55614	2.39194e-176	113.623
ENSMUSG00000005672	Kit	Kit proto-oncogene receptor tyrosine kinase	MrgC11-specific	6.96141	2.13846	-1.30976	-1.23702	0.408319	824.77	37.47	68	181.21	12.8561	0.2599	1.1255	3.8029	6.7101	0.2406	2.18613	0.00355154	3.59983	1.13775e-06	-2.27539	0.00249719	-0.861691	0.297134	4.46152	2.35576e-09	12.8561
ENSMUSG00000039236	Isg20	interferon-stimulated protein	MrgC11-specific	6.94591	1.69094	0.795606	-0.980884	-1.50566	553.18	254.31	53.99	32.61	26.5668	8.5602	2.5888	2.4564	30.3291	4.4849	4.08253	7.16021e-16	3.35839	3.8004e-11	2.96176	5.95094e-09	2.23762	1.36712e-05	1.12077	0.0413695	26.5668
ENSMUSG00000017697	Ada	adenosine deaminase	MrgC11-specific	6.94049	1.23618	0.156335	-1.12247	-0.270045	383.85	142.48	40.07	96.88	11.4619	4.4461	1.237	4.1396	13.8177	0.73	1.98226	2.11502e-14	3.2617	3.14291e-33	0.551069	0.0494561	1.83051	1.13921e-10	1.43119	1.31428e-07	11.4619
ENSMUSG00000030199	Etv6	ets variant 6	MrgC11-specific	6.90741	0.639635	-0.243561	-0.24017	-0.155904	223.46	94.58	103.42	103.61	2.3999	0.9846	0.9603	1.76	2.5312	1.2347	1.10781	0.00766642	1.11175	0.0087011	-0.133383	0.771428	-0.129447	0.797125	1.24119	0.00405731	2.3999
ENSMUSG00000037705	Tecta	tectorin alpha	MrgC11-specific	6.88874	1.60879	-0.209707	-0.454492	-0.944588	510.22	97.95	113.76	48.62	6.2973	0.8232	0.8169	0.5604	3.7493	0.7797	3.3929	1.97802e-07	2.1645	0.00136117	1.01231	0.141073	-0.216096	0.788078	2.3806	0.000458252	6.2973
ENSMUSG00000007613	Tgfbr1	transforming growth factor, beta receptor I	MrgC11-specific	6.84676	1.14398	-1.36594	0.0202851	0.201668	335.74	28.09	125.39	140.12	2.0004	0.2681	1.1486	1.8815	2.3329	0.748	1.25966	0.000827733	1.41877	0.000192262	-2.32761	1.33671e-08	-2.1685	1.81658e-07	3.58727	2.07507e-18	2.0004
ENSMUSG00000015829	Tnr	tenascin R	MrgC11-specific	6.8365	3.14461	0.917641	-3.38447	-0.677779	1611.48	254.14	4.99	62.68	10.0802	1.2305	0.0291	0.6409	11.6572	0.0282	4.68553	6.21662e-54	8.33764	1.76047e-85	2.02096	1.00216e-10	5.67307	1.61111e-39	2.66457	1.26235e-18	10.0802
ENSMUSG00000073102	Drc1	dynein regulatory complex subunit 1	MrgC11-specific	6.78526	0.834176	-0.364642	-0.441816	-0.0277178	246.05	77.41	81.54	108.59	5.4693	1.7945	1.6591	3.2805	5.9243	0.8909	1.18114	0.0173844	1.59322	0.0013164	-0.490798	0.340814	-0.0787212	0.903323	1.67194	0.000954458	5.4693
ENSMUSG00000032776	Mctp2	multiple C2 domains, transmembrane 2	MrgC11-specific	6.75034	3.68885	2.00327	-4.54393	-1.14819	2247.05	578.69	0	41.45	21.5311	2.9366	0.0004	0.5811	24.3595	0.7621	5.74514	9.683e-106	14.1352	1.59427e-30	3.78828	5.31745e-46	12.1784	3.98124e-23	1.95686	6.26301e-15	21.5311
ENSMUSG00000016526	Dyrk3	dual-specificity tyrosine phosphorylation regulated kinase 3	MrgC11-specific	6.73573	2.0026	-1.15517	-1.0953	0.247877	627.7	36.29	70.7	135.22	10.8276	0.7054	1.1862	3.1763	14.6611	0.7447	2.2147	0.00549457	3.14948	7.09775e-05	-1.90055	0.0181218	-0.965778	0.26637	4.11525	2.36485e-07	10.8276
ENSMUSG00000054988	Agtr1b	angiotensin II receptor, type 1b	MrgC11-specific	6.72518	4.12007	1.81214	-3.2795	-2.65271	3097.2	486.1	6.98	9.24	74.2883	14.0804	0.1164	0.3618	105.885	1.585	8.39719	2.12004e-31	8.80368	5.78456e-33	5.72535	2.44485e-15	6.13184	1.20641e-16	2.67184	0.000239777	74.2883
ENSMUSG00000019892	Lrriq1	leucine-rich repeats and IQ motif containing 1	MrgC11-specific	6.69314	1.25566	-0.11775	-0.100268	-1.03764	335.6	99.33	94.05	35.98	8.5014	0.9546	2.2562	0.8347	10.7963	2.3742	3.2238	4.79618e-19	1.83582	3.65855e-07	1.45732	0.000122861	0.0693392	0.885651	1.76648	1.92798e-06	8.5014
ENSMUSG00000063972	Nr6a1	nuclear receptor subfamily 6, group A, member 1	MrgC11-specific	6.67426	1.25028	0.38717	-0.98	-0.657449	328.39	155.01	42.08	53.62	3.0926	0.8874	0.3929	0.7979	3.632	0.6275	2.61153	1.70998e-08	2.9658	2.43309e-10	1.52909	0.00121009	1.88336	8.12889e-05	1.08243	0.0312104	3.0926
ENSMUSG00000030516	Tjp1	tight junction protein 1	MrgC11-specific	6.56511	1.00184	-1.09085	0.114074	-0.0250618	248.75	29.45	117.36	93.02	3.6916	0.2353	1.1312	1.4978	4.3796	1.4233	1.41714	0.00117455	1.08192	0.017169	-1.66551	0.000345898	-2.00072	1.80634e-05	3.08264	2.55334e-11	3.6916
ENSMUSG00000104610	Gm567	predicted gene 567	MrgC11-specific	6.55366	4.39888	1.40447	-3.09413	-2.70921	3404.33	305.62	9.59	7.68	173.094	40.7075	0.7323	0.9308	155.435	2.9759	8.7984	1.76147e-20	8.47664	4.16568e-19	5.3208	2.62387e-08	4.99904	2.021e-07	3.4776	0.000338004	173.094
ENSMUSG00000035831	Krt25	keratin 25	MrgC11-specific	6.53402	2.73159	-0.109766	-2.17483	-0.446991	970.01	84.43	22.61	63.29	25.525	2.6489	0.5232	2.4037	30.2193	1.6516	3.93855	0.000251681	5.42454	4.78512e-07	0.415914	0.724955	1.9019	0.0953852	3.52264	0.00151124	25.525
ENSMUSG00000033114	Slc35d2	solute carrier family 35, member D2	MrgC11-specific	6.50928	0.976565	-0.750593	-0.0507835	-0.175188	235.53	41.39	87.69	78.33	6.3396	0.7883	2.3264	3.143	5.9668	0.9575	1.58815	1.6509e-06	1.42591	2.33983e-05	-0.908684	0.0139543	-1.07092	0.00408662	2.49683	3.43743e-12	6.3396
ENSMUSG00000034773	Hrob	homologous recombination factor with OB-fold	MrgC11-specific	6.47542	1.21334	-0.162845	-0.501325	-0.549168	287.84	76.44	54.11	50.79	6.9431	1.5838	1.2419	2.1631	5.2357	2.1147	2.49541	9.51692e-15	2.4104	1.1073e-13	0.586358	0.0999016	0.501344	0.177565	1.90906	1.4219e-08	6.9431
ENSMUSG00000031980	Agt	angiotensinogen	MrgC11-specific	6.46406	1.66593	-1.69437	-0.13844	0.166886	409.47	15.72	85.09	104.08	11.5771	0.512	2.2925	4.1179	18.1516	3.1218	1.97557	2.64915e-05	2.26695	1.73505e-06	-2.72438	2.54324e-07	-2.433	6.1766e-06	4.69995	3.61786e-19	11.5771
ENSMUSG00000072849	Serpina1e	serine (or cysteine) peptidase inhibitor, clade A, member 1E	MrgC11-specific	6.3184	3.82195	2.76721	-4.33162	-2.25754	1866.18	799.29	0	11.69	64.3247	30.8284	0	0.564	67.5534	1.4135	7.36636	3.68568e-95	13.8673	6.81233e-29	6.14261	1.69872e-66	12.6436	2.00282e-24	1.22375	9.57753e-05	64.3247
ENSMUSG00000020524	Gria1	glutamate receptor, ionotropic, AMPA1 (alpha 1)	MrgC11-specific	6.29424	1.8501	0.919362	-3.56853	0.799066	412.2	182.03	0	163.22	4.1596	1.8826	0	2.2707	2.9869	0	1.33418	1.07078e-12	11.6863	1.48372e-21	0.156865	0.463784	10.509	8.59919e-18	1.17731	3.06686e-09	4.1596
ENSMUSG00000055320	Tead1	TEA domain family member 1	MrgC11-specific	6.26703	1.65613	-0.990852	-0.641384	-0.0238939	363.35	27.36	41.11	75.75	1.7137	0.1256	0.3485	0.7341	1.9817	0.2293	2.26492	1.2414e-13	3.14165	1.41005e-23	-1.45979	6.53153e-05	-0.583056	0.148085	3.72471	8.0774e-26	1.7137
ENSMUSG00000017588	Krt27	keratin 27	MrgC11-specific	6.24811	4.74098	3.73097	-4.44231	-4.02964	3531.97	1595.84	0	0.84	116.849	64.1915	0	0	131.922	0.0077	11.984	1.57218e-58	14.7879	2.91209e-34	10.8372	2.07395e-48	13.6411	1.51012e-29	1.14678	3.77302e-17	116.849
ENSMUSG00000016918	Sulf1	sulfatase 1	MrgC11-specific	6.23082	0.976921	-0.575483	-0.506435	0.104997	206.46	45.73	46.81	84.82	2.918	0.2487	0.5475	1.3553	2.7167	0.5984	1.28256	0.0285725	2.13946	0.00021633	-0.891497	0.135459	-0.0345939	0.970003	2.17406	0.000246511	2.918
ENSMUSG00000068154	Insm1	insulinoma-associated 1	MrgC11-specific	6.18589	0.84518	-0.0466955	-0.910697	0.112213	171.81	73.77	26.7	83.05	3.1389	1.4679	0.4975	1.9686	4.4833	0.2375	1.04536	0.0189041	2.6824	1.21162e-09	-0.178049	0.712505	1.45899	0.00155363	1.22341	0.00838169	3.1389
ENSMUSG00000057706	Mex3b	mex3 RNA binding family member B	MrgC11-specific	6.14283	1.18726	0.145722	-0.946327	-0.386651	228.42	82.87	24.6	46.78	3.7489	1.549	0.4142	1.1063	4.6688	0.5201	2.28626	6.44139e-18	3.21138	6.0055e-30	0.824963	0.00438849	1.75008	6.54632e-09	1.4613	1.49407e-07	3.7489
ENSMUSG00000029878	Dbpht2	DNA binding protein with his-thr domain	MrgC11-specific	6.1145	2.56483	-1.27545	-2.42221	1.13283	652.39	21.45	7.48	192.17	7.2258	0.2484	0.128	4.0168	8.6028	0.2808	1.76307	0.00123509	6.44795	1.00323e-28	-3.15847	3.01257e-08	1.52642	0.0206677	4.92154	5.89663e-18	7.2258
ENSMUSG00000024497	Pou4f3	POU domain, class 4, transcription factor 3	MrgC11-specific	6.10842	1.32122	0.0414639	-1.18349	-0.179195	259.46	72.3	23.88	57.88	6.5455	1.8894	0.5578	1.8731	3.3115	0.6081	2.1637	0.000655261	3.43813	6.7061e-08	0.322409	0.640301	1.59684	0.0165609	1.84129	0.00559144	6.5455
ENSMUSG00000032584	Mst1r	macrophage stimulating 1 receptor (c-met-related tyrosine kinase)	MrgC11-specific	6.08501	1.58852	-1.55692	-0.354547	0.322946	304.71	12.18	58.87	94.58	4.0159	0.1529	0.7452	1.6765	6.0837	0.5143	1.68744	0.00515733	2.37072	8.07142e-05	-2.97321	4.86327e-06	-2.28993	0.000637341	4.66065	7.7492e-13	4.0159
ENSMUSG00000056673	Kdm5d	lysine demethylase 5D	MrgC11-specific	6.08465	1.15178	-0.149213	-0.302415	-0.700148	214.83	57.93	58.13	34.42	2.802	0.2391	0.7712	0.3595	2.2457	1.8213	2.64625	1.11462e-05	1.88459	0.00239204	0.756677	0.238899	-0.00498471	1	1.88957	0.00288178	2.802
ENSMUSG00000038024	Dennd4c	DENN domain containing 4C	MrgC11-specific	5.94715	1.01218	0.0190066	-0.157245	-0.873944	177.57	64.11	52.18	24.55	2.0931	0.4691	0.5159	0.3698	1.2745	0.9049	2.86739	3.72075e-09	1.76815	0.000347705	1.39326	0.00607517	0.294019	0.607157	1.47413	0.0041164	2.0931
ENSMUSG00000053004	Hrh1	histamine receptor H1	MrgC11-specific	5.94047	2.94315	-0.794924	-2.71934	0.571116	794.4	29.85	9.01	103.73	10.2722	0.4151	0.1224	2.0346	15.1394	1.608	2.93699	0.0434363	6.45937	5.09247e-06	-1.7973	0.21708	1.72507	0.263113	4.73429	0.00106292	10.2722
ENSMUSG00000033860	Fgg	fibrinogen gamma chain	MrgC11-specific	5.92667	4.72373	3.111	-4.22646	-3.60826	2866.12	794.42	0	1.4	81.8772	23.6255	0	0.0825	55.1741	0	10.883	8.46821e-76	14.4864	2.34427e-32	9.03108	9.12549e-53	12.6345	4.47069e-25	1.85191	3.85823e-18	81.8772
ENSMUSG00000040929	Rfx3	regulatory factor X, 3 (influences HLA class II expression)	MrgC11-specific	5.90836	1.40077	0.118123	-1.66434	0.145445	238.63	68.67	12.12	72.18	1.5533	0.3903	0.0657	0.7036	1.615	0.2787	1.72423	0.0307733	4.30535	4.33856e-08	-0.0717624	0.936029	2.50936	0.00187442	1.79599	0.0299969	1.5533
ENSMUSG00000075277	Haglr	Hoxd antisense growth associated long non-coding RNA	MrgC11-specific	5.84409	1.68055	-0.20784	-0.945781	-0.52693	294.25	48.62	20.26	32.65	9.5842	1.0036	0.7202	2.5512	8.5934	0.3405	3.16931	1.36129e-18	3.85602	5.83605e-25	0.583965	0.154231	1.27068	0.00221745	2.58534	6.10583e-12	9.5842
ENSMUSG00000031981	Capn9	calpain 9	MrgC11-specific	5.74672	2.33362	-0.763431	-1.10538	-0.464805	457.65	26.11	17.15	34.73	9.912	0.6767	0.3593	1.1546	19.7526	0.2998	3.7125	6.28598e-21	4.73792	2.71374e-30	-0.440091	0.360937	0.585334	0.255441	4.15259	6.80883e-22	9.912
ENSMUSG00000033544	Angptl1	angiopoietin-like 1	MrgC11-specific	5.74532	2.84792	-0.88256	-0.628646	-1.33671	658.88	24.68	37.91	14.4	24.8759	0.5497	0.9708	0.6838	17.4044	0.8332	5.50634	5.20433e-19	4.12151	1.5925e-11	0.784102	0.263561	-0.600731	0.409867	4.72224	9.39829e-14	24.8759
ENSMUSG00000042448	Hoxd1	homeobox D1	MrgC11-specific	5.73512	2.90487	0.0440077	-2.83875	-0.110129	683.43	56.26	3.54	49.11	19.9186	1.8801	0.0966	1.9497	27.8549	0.149	3.79826	2.52773e-09	7.61969	1.26105e-25	0.193476	0.793725	4.01491	9.19923e-08	3.60479	3.56146e-08	19.9186
ENSMUSG00000074782	4833422C13Rik	RIKEN cDNA 4833422C13 gene	MrgC11-specific	5.69795	0.872926	-0.0588649	-0.329988	-0.484073	143.39	48.55	37.91	29.4	4.0026	0.5124	1.1058	1.3019	4.7109	1.4607	2.29164	1.97017e-05	1.92245	0.000443304	0.726864	0.205568	0.357679	0.570196	1.56477	0.00610822	4.0026
ENSMUSG00000020395	Itk	IL2 inducible T cell kinase	MrgC11-specific	5.69697	2.42601	-0.31798	-1.6725	-0.435535	474.58	38.56	26.63	33.8	8.1909	0.4531	0.3462	0.7001	10.8817	0.3511	3.81104	0.000322228	4.15522	0.000106223	0.189968	0.875103	0.534147	0.669257	3.62108	0.000923812	8.1909
ENSMUSG00000040972	Igsf21	immunoglobulin superfamily, member 21	MrgC11-specific	5.6825	3.35455	-0.825598	-3.54525	1.0163	913.07	25.99	0.24	129.76	24.3373	0.8247	0.0111	4.7578	26.9065	0.394	2.81596	1.75972e-14	11.8743	6.65098e-21	-2.33837	2.70166e-08	6.71995	2.31759e-07	5.15433	1.21243e-35	24.3373
ENSMUSG00000040624	Plekhg1	pleckstrin homology domain containing, family G (with RhoGef domain) member 1	MrgC11-specific	5.62292	1.89616	0.569044	-2.17511	-0.290091	298.84	87.37	4.93	36.96	2.6071	0.6044	0.0337	0.4536	2.8684	0.8558	3.01672	0.000101719	5.9354	4.12683e-13	1.24212	0.121407	4.1608	5.12955e-07	1.7746	0.0326944	2.6071
ENSMUSG00000037681	Esyt3	extended synaptotagmin-like protein 3	MrgC11-specific	5.59762	1.71372	-0.805838	-0.720062	-0.187822	257.29	19.51	42.08	42.74	6.1203	0.1718	0.7625	1.1755	5.5766	0.1832	2.58797	0.0138243	2.6123	0.0149775	-1.1318	0.300797	-1.10746	0.334213	3.71976	0.00050803	6.1203
ENSMUSG00000053164	Gpr21	G protein-coupled receptor 21	MrgC11-specific	5.59239	1.39011	-0.0411876	-0.11627	-1.23265	200.14	47.69	44.46	10.49	2.3542	0.8033	0.7837	0.2754	4.8423	0.5848	4.27163	3.60359e-18	2.16767	4.07534e-06	2.21306	1.80777e-05	0.109095	0.859427	2.05857	2.34081e-05	2.3542
ENSMUSG00000049154	Cfap144	cilia and flagella associated protein 144	MrgC11-specific	5.49156	2.26087	0.399043	-2.66725	0.00733945	364.66	67.99	0.94	46.36	34.8503	7.5424	0.0773	5.8068	33.5593	0	2.98102	9.97315e-18	8.64928	1.3138e-26	0.564867	0.146352	6.23312	3.1373e-14	2.41615	2.21807e-11	34.8503
ENSMUSG00000046768	Rhoj	ras homolog family member J	MrgC11-specific	5.44466	2.30195	-0.602281	-1.65889	-0.0407819	375.45	27.27	11.69	42.05	9.0032	0.2596	0.2669	1.434	8.728	0.3417	3.15823	0.000863982	5.00985	1.45588e-07	-0.632486	0.537137	1.21913	0.24824	3.79072	9.44795e-05	9.0032
ENSMUSG00000112239	Gm17823	transaldolase 1 pseudogene	MrgC11-specific	5.43325	0.821881	-0.253932	-0.600244	0.0322938	111.34	32.48	20.46	45.13	5.2589	2.0182	1.4379	4.3759	4.4005	1.1481	1.30599	0.00797422	2.44746	7.53298e-07	-0.483908	0.363573	0.657564	0.242388	1.7899	0.000554266	5.2589
ENSMUSG00000039313	Minar1	membrane integral NOTCH2 associated receptor 1	MrgC11-specific	5.40678	1.12064	0.154922	-1.47399	0.198422	140.18	51.04	5.75	53.22	1.1621	0.4383	0.0498	0.6913	0.7425	0.2097	1.39618	0.0116799	4.61698	1.07548e-14	-0.0640877	0.919536	3.15671	2.65935e-07	1.46027	0.0119219	1.1621
ENSMUSG00000028864	Hgf	hepatocyte growth factor	MrgC11-specific	5.39726	1.87138	-1.68763	-0.722681	0.538927	268.37	6.23	23.16	73.58	5.2656	0.056	0.5023	2.2935	7.3247	1.0748	1.8663	0.017527	3.5353	4.96402e-06	-3.50538	4.00604e-05	-1.83638	0.0435773	5.37168	3.36996e-10	5.2656
ENSMUSG00000049001	Ndnf	neuron-derived neurotrophic factor	MrgC11-specific	5.39083	0.90837	-0.666258	0.0109612	-0.253073	117.66	18.5	43.2	31.19	0.8797	0.1126	0.4321	0.4116	0.3471	0.0307	1.90832	0.000101898	1.44387	0.00422205	-0.780584	0.163454	-1.24503	0.025167	2.6889	5.37909e-07	0.8797
ENSMUSG00000061184	Tmprss11c	transmembrane protease, serine 11c	MrgC11-specific	5.35284	5.79634	2.18029	-3.97917	-3.99745	4410.73	251.07	0	0	138.693	9.7091	0	0	193.676	0	15.1451	1.70041e-35	15.1084	5.08638e-35	11.012	1.83097e-19	10.9753	4.21629e-19	4.13306	9.58805e-75	138.693
ENSMUSG00000022945	Chaf1b	chromatin assembly factor 1, subunit B	MrgC11-specific	5.31006	2.20231	-0.539803	-1.02391	-0.638598	322.03	22.82	20.9	21.16	9.5775	0.3072	0.5891	0.968	5.5853	1.4121	3.9262	1.54596e-05	3.94685	1.83083e-05	0.113268	0.916226	0.133916	0.914961	3.81293	5.00426e-05	9.5775
ENSMUSG00000026980	Ly75	lymphocyte antigen 75	MrgC11-specific	5.27242	2.1529	-1.39356	-0.221251	-0.538087	303.24	7.18	46.06	21.84	2.6116	0.0648	0.4036	0.2902	2.3452	0.0959	3.79436	3.40205e-07	2.71737	0.000355898	-1.59021	0.0662799	-2.6672	0.00176799	5.38457	7.65221e-11	2.6116
ENSMUSG00000021337	Scgn	secretagogin, EF-hand calcium binding protein	MrgC11-specific	5.22734	2.42471	-1.0163	-0.86521	-0.543202	378.78	13.36	15.29	21.23	14.1642	0.5067	0.5039	1.1879	8.6237	0.623	4.15745	1.77346e-17	4.63277	2.04024e-20	-0.691792	0.254309	-0.216468	0.760142	4.84924	1.04552e-18	14.1642
ENSMUSG00000032352	Lrrc1	leucine rich repeat containing 1	MrgC11-specific	5.1896	1.06737	-0.98891	-0.0561293	-0.0223321	120.14	10.44	34.27	37.14	2.0109	0.0816	0.5473	0.8854	1.2995	0.1876	1.69374	0.006038	1.80949	0.003874	-1.81103	0.00790702	-1.69529	0.0154509	3.50478	2.16317e-07	2.0109
ENSMUSG00000016024	Lbp	lipopolysaccharide binding protein	MrgC11-specific	5.18373	2.13589	0.985044	-1.73757	-1.38336	279.93	96.62	5.47	7.1	5.8706	1.2501	0.1134	0.1731	6.7244	0.2606	5.30995	2.51662e-21	5.68308	1.70029e-22	3.77473	2.96367e-11	4.14786	2.25734e-12	1.53522	0.00507565	5.8706
ENSMUSG00000061175	Fnip2	folliculin interacting protein 2	MrgC11-specific	5.16534	0.570136	-0.222597	-0.190802	-0.156737	73.24	26.95	30.47	29.51	0.6259	0.1919	0.214	0.3946	0.9447	0.1304	1.3135	0.026591	1.26235	0.0381196	-0.130787	0.845232	-0.181936	0.80113	1.44428	0.0219898	0.6259
ENSMUSG00000024553	Galr1	galanin receptor 1	MrgC11-specific	5.1514	3.77898	-0.567669	-3.404	0.192692	907.53	21.52	0	42.48	15.9053	0.4455	0	1.102	12.376	0.0358	4.41896	7.69183e-54	12.8261	4.20836e-25	-0.990108	0.00877645	7.41705	5.7428e-09	5.40906	1.4154e-54	15.9053
ENSMUSG00000025582	Nptx1	neuronal pentraxin 1	MrgC11-specific	5.13661	2.68427	-1.10884	-2.96536	1.38993	406.91	11.28	0	130.47	4.3191	0.1364	0	1.9229	4.5003	0.2559	1.64189	1.40346e-05	11.6689	3.33894e-20	-3.48981	1.91506e-13	6.53716	7.62713e-07	5.1317	2.77243e-27	4.3191
ENSMUSG00000070550	Mrgprb4	MAS-related GPR, member B4	MrgC11-specific	5.12759	5.53929	2.10796	-3.81468	-3.83257	3113.01	214.12	0	0	118.307	10.9553	0	0	146.59	0	14.6421	1.40304e-32	14.6053	4.04626e-32	10.784	2.40972e-18	10.7472	5.34495e-18	3.85807	1.90853e-40	118.307
ENSMUSG00000024371	C2	complement C2	MrgC11-specific	5.04346	0.675789	-0.401444	-0.0128432	-0.261501	77.61	18.22	33.4	23.14	5.6711	0.2936	4.5997	2.9357	9.6449	4.4979	1.75044	0.000303745	1.21492	0.0151622	-0.3369	0.553369	-0.872417	0.115436	2.08734	8.64232e-05	5.6711
ENSMUSG00000006219	Fblim1	filamin binding LIM protein 1	MrgC11-specific	4.98961	1.79756	-0.765131	-1.06178	0.0293572	200.1	13.3	11.59	32.89	3.6175	0.1876	0.176	0.8152	3.5238	0.0916	2.60543	0.00370564	4.11333	5.06742e-06	-1.3165	0.168154	0.191395	0.873968	3.92193	2.51967e-05	3.6175
ENSMUSG00000071340	Trappc3l	trafficking protein particle complex 3 like	MrgC11-specific	4.94408	2.80982	-1.01802	-1.63374	-0.158062	416.94	11.1	7.24	27.55	16.3834	0.5255	0.3146	1.7796	20.8071	1.8296	3.9161	1.47427e-06	5.84704	3.33718e-12	-1.29322	0.154104	0.63772	0.537781	5.20932	1.54819e-09	16.3834
ENSMUSG00000018500	Adora2b	adenosine A2b receptor	MrgC11-specific	4.94123	4.62911	2.35379	-3.5556	-3.4273	1422.31	228.07	0	0.25	41.5319	7.7316	0	0	63.775	0	12.5508	5.6618e-25	13.4758	2.45607e-28	9.90752	3.83571e-16	10.8326	7.95655e-19	2.64324	6.49272e-44	41.5319
ENSMUSG00000034714	Ttyh2	tweety family member 2	MrgC11-specific	4.92733	1.9171	-1.46468	-1.29186	0.839443	206.11	4.95	5.91	73.61	3.8134	0.0803	0.0831	1.738	3.7255	0.1927	1.48537	0.00192833	5.1272	1.36101e-21	-3.89584	2.32179e-09	-0.254006	0.77256	5.3812	2.00403e-16	3.8134
ENSMUSG00000043003	Rasef	RAS and EF hand domain containing	MrgC11-specific	4.89141	2.86909	-0.748525	-1.24269	-0.877877	412.41	14.1	13.26	16.61	4.3144	0.1553	0.1364	0.242	3.4149	0.0431	4.63352	1.30908e-05	4.96204	4.11641e-06	-0.228162	0.854696	0.100358	0.950057	4.86168	1.00447e-05	4.3144
ENSMUSG00000101759	Gm5734	MAS-related GPR, member A4 pseudogene	MrgC11-specific	4.85299	4.84957	2.24343	-3.53834	-3.55467	1579.92	197.58	0	0	74.8124	13.4534	0	0	97.1311	0	13.6636	4.85132e-29	13.6269	1.32527e-28	10.6595	2.84111e-18	10.6227	6.30766e-18	3.00417	3.52971e-37	74.8124
ENSMUSG00000026616	Cr2	complement receptor 2	MrgC11-specific	4.82798	1.58702	0.265623	-0.748953	-1.10369	157.63	40.59	14.17	6.22	1.1133	0.3105	0.2977	0.1274	0.7907	0.202	4.64167	2.17771e-07	3.47664	0.000105147	2.68676	0.0034012	1.52173	0.10699	1.95491	0.0383309	1.1133
ENSMUSG00000093672	Gm20655	predicted gene 20655	MrgC11-specific	4.79191	1.10442	0.234441	-0.571826	-0.767031	102.07	37.7	12.32	8.89	2.0651	0.7583	0.1606	0.2826	2.2096	0.4815	3.54934	8.48475e-10	3.04758	1.11615e-07	2.11377	0.000438467	1.61202	0.00782402	1.43556	0.0167713	2.0651
ENSMUSG00000101900	Mrgprb12-ps	MAS-related GPR, member B12, pseudogene	MrgC11-specific	4.7555	4.25019	1.91514	-3.32663	-2.8387	977.94	147.68	0	0.97	47.3835	9.6705	0	0.0809	34.5494	0.2056	9.82398	2.17596e-42	12.9352	2.60838e-25	7.09763	1.2271e-22	10.2089	2.76687e-16	2.72636	4.60727e-19	47.3835
ENSMUSG00000085683	Tmem238l	transmembrane protein 238 like	MrgC11-specific	4.75078	1.09461	-0.277078	-0.562385	-0.255147	99.73	19.99	15.52	18.85	3.5595	0.8368	0.5588	1.1907	5.3219	0.1526	2.40183	0.0187027	2.68471	0.00962118	0.0923093	0.936947	0.375187	0.75786	2.30952	0.031614	3.5595
ENSMUSG00000031654	Cbln1	cerebellin 1 precursor protein	MrgC11-specific	4.71711	2.17134	-0.29866	-1.79903	-0.0736586	231.56	18.56	2.12	24.4	4.5904	0.3825	0.0335	0.7047	5.5075	0.007	3.24637	1.28768e-08	6.80753	2.18642e-20	-0.391293	0.561161	3.16987	6.18257e-05	3.63766	2.39595e-09	4.5904
ENSMUSG00000074340	Ovgp1	oviductal glycoprotein 1	MrgC11-specific	4.69889	0.997368	-0.106189	0.0942526	-0.985431	88.74	22.41	29.79	4.93	2.2615	0.3942	0.6131	0.4845	2.1423	0.5836	4.1841	8.8324e-09	1.57616	0.0289572	2.20051	0.00405135	-0.407425	0.617623	1.98359	0.00719437	2.2615
ENSMUSG00000034987	Hrh2	histamine receptor H2	MrgC11-specific	4.69876	2.44837	-0.133894	-2.34008	0.0256107	275.89	22.93	0	28.75	3.9841	0.2395	0	0.711	5.0113	0.0371	3.27275	7.58933e-12	11.1098	1.31162e-17	-0.321018	0.575981	7.51606	1.4523e-08	3.59376	2.50514e-12	3.9841
ENSMUSG00000097430	Gm10544	predicted gene 10544	MrgC11-specific	4.68959	1.10045	0.0803241	-0.783551	-0.397228	98.99	28.83	8.52	15.38	3.0144	0.344	0.3238	0.6771	2.5351	1.2861	2.67643	0.00100799	3.54179	1.97998e-05	0.899431	0.295654	1.76479	0.0429845	1.777	0.0413674	3.0144
ENSMUSG00000070552	MrgprC11	MAS-related GPR, member X1	MrgC11-specific	4.6514	4.88112	0.911924	-3.13718	-2.65586	1443.15	57.93	0.47	2.51	50.8881	3.0396	0.0272	0.1463	57.361	0	9.10529	1.92612e-13	11.6165	1.48552e-13	4.466	0.000422035	6.97722	1.2617e-05	4.63929	0.000150014	50.8881
ENSMUSG00000006362	Cbfa2t3	CBFA2/RUNX1 translocation partner 3	MrgC11-specific	4.60748	1.29791	-0.0401194	-1.4232	0.165403	109.88	24.27	0.94	30.35	0.843	0.1801	0.0109	0.3799	1.1182	0.0796	1.86032	0.000731054	6.91457	2.6782e-14	-0.313895	0.614981	4.74036	3.89586e-07	2.17421	0.000201614	0.843
ENSMUSG00000029671	Wnt16	wingless-type MMTV integration site family, member 16	MrgC11-specific	4.59771	2.04655	0.129323	-2.00334	-0.172536	195.69	29.37	0	21.7	5.3985	0.4165	0	0.8272	6.4875	0.0183	3.17261	1.56675e-08	10.613	1.70846e-15	0.429484	0.501572	7.86991	5.44427e-09	2.74313	3.01318e-06	5.3985
ENSMUSG00000001946	Esam	endothelial cell-specific adhesion molecule	MrgC11-specific	4.55832	2.34449	-0.889397	-2.22037	0.765283	238.71	8.23	0	52.69	7.053	0.1794	0	2.9133	11.1043	2.1499	2.1821	1.91072e-07	10.9013	1.82029e-17	-2.71545	9.10805e-07	6.00376	9.45901e-06	4.89755	3.11204e-19	7.053
ENSMUSG00000044017	Adgrd1	adhesion G protein-coupled receptor D1	MrgC11-specific	4.55795	2.212	0.0268352	-2.07253	-0.1663	218.33	25.55	0	19.42	2.3139	0.1935	0	0.2768	1.5948	0.0075	3.49136	5.77556e-16	10.7723	4.47837e-17	0.415997	0.419229	7.69691	3.48551e-09	3.07536	1.72917e-11	2.3139
ENSMUSG00000069273	H3c6	H3 clustered histone 6	MrgC11-specific	4.53248	1.29446	-0.322381	-0.0203649	-0.951713	108.27	17.16	24.99	4.42	7.6932	1.2726	1.7196	0.8417	6.219	3.3702	4.62058	2.47083e-09	2.11586	0.00510922	1.97247	0.0175958	-0.532247	0.540569	2.64811	0.00067611	7.6932
ENSMUSG00000111052	Gm33056	predicted gene, 33056	MrgC11-specific	4.4897	4.56571	1.90168	-3.22627	-3.24112	1038.64	118.38	0	0	10.8226	1.3181	0	0	11.0153	0	13.0587	8.16624e-27	13.022	2.17314e-26	9.92135	4.54946e-16	9.8846	9.50696e-16	3.13736	1.39953e-46	10.8226
ENSMUSG00000047415	Gpr68	G protein-coupled receptor 68	MrgC11-specific	4.48598	3.65773	-1.20301	-2.86313	0.408415	568.51	6.54	0	33.46	6.5192	0.0581	0	0.8569	6.9249	0.0106	4.07902	9.89725e-33	12.1516	3.41542e-22	-2.30409	1.51497e-05	5.76848	1.8263e-05	6.38311	8.29114e-36	6.5192
ENSMUSG00000093789	Methig1	methyltransferase hypoxia inducible domain containing 1	MrgC11-specific	4.46094	1.47185	0.149621	-1.54285	-0.0786256	118.12	26.93	0	20.22	4.0818	1.1215	0.01	1.8879	3.1929	0.6738	2.54161	3.86142e-08	9.88749	2.39416e-14	0.401286	0.453504	7.74716	3.33256e-09	2.14033	1.41799e-05	4.0818
ENSMUSG00000030208	Emp1	epithelial membrane protein 1	MrgC11-specific	4.4594	2.01098	-0.960638	-1.61316	0.562813	183.95	6.4	1.89	41.87	3.6087	0.0688	0.0369	1.5551	5.7475	0.4208	2.13661	0.012029	6.63618	5.1447e-12	-2.67152	0.00375412	1.82805	0.102085	4.80813	1.6269e-07	3.6087
ENSMUSG00000071226	Cecr2	CECR2, histone acetyl-lysine reader	MrgC11-specific	4.36071	1.96354	0.619345	-1.82435	-0.75854	163	44.35	0	7.43	1.1954	0.1617	0	0.0648	1.7441	0.0704	4.4718	3.76516e-16	10.3506	3.47855e-15	2.59919	5.30226e-06	8.47799	1.36233e-10	1.8726	0.000513311	1.1954
ENSMUSG00000100665	Mrgprc1-ps	MAS-related GPR, member C1, pseudogene	MrgC11-specific	4.32896	4.60264	1.65601	-3.12201	-3.13663	972.44	86.93	0	0	51.4972	5.69	0	0	63.0325	0	12.964	2.45243e-26	12.9272	6.48445e-26	9.47908	1.08477e-14	9.44233	2.19249e-14	3.48491	6.00554e-48	51.4972
ENSMUSG00000020183	Cpm	carboxypeptidase M	MrgC11-specific	4.30622	1.72928	-1.10316	-0.674265	0.0481413	136.89	4.1	7.25	23.09	2.053	0.0411	0.0783	0.7317	3.1945	0.0365	2.57066	0.00154997	4.23973	3.36782e-07	-2.51345	0.00896258	-0.84438	0.443512	5.08411	8.3529e-08	2.053
ENSMUSG00000078439	Smim24	small integral membrane protein 24	MrgC11-specific	4.26503	1.37549	-0.705207	-0.241367	-0.428912	106.74	4.87	17.06	9.55	6.4756	0.2868	0.9766	0.8851	7.7171	1.0823	3.48134	0.000604692	2.64581	0.0112043	-0.965573	0.411832	-1.8011	0.122668	4.44692	6.19789e-05	6.4756
ENSMUSG00000038119	Cdon	cell adhesion associated, oncogene regulated	MrgC11-specific	4.20171	1.31047	-0.401501	-0.81667	-0.0922954	95.14	11.42	4.56	16.82	0.8369	0.0932	0.0328	0.1669	0.6711	0.2088	2.5029	0.0110712	4.3866	1.37941e-05	-0.570853	0.596475	1.31284	0.245557	3.07376	0.0029629	0.8369
ENSMUSG00000043110	Lrrn4	leucine rich repeat neuronal 4	MrgC11-specific	4.19887	2.03172	0.22703	-1.6916	-0.567146	161.35	24.31	0	10.82	2.2738	0.409	0	0.2314	4.5069	0	3.91378	2.05811e-07	10.3359	3.24083e-13	1.18137	0.146546	7.60346	1.23352e-07	2.73241	0.000488333	2.2738
ENSMUSG00000044703	Phf11a	PHD finger protein 11A	MrgC11-specific	4.18064	1.25253	-0.0888152	-0.353999	-0.809716	88.43	17.15	14.79	3.69	3.4653	0.7866	0.6504	0.2715	1.294	0.3142	4.58006	3.90783e-05	2.57845	0.0226024	2.20617	0.0568167	0.204569	0.88474	2.37388	0.0418447	3.4653
ENSMUSG00000034959	Rubcnl	RUN and cysteine rich domain containing beclin 1 interacting protein like	MrgC11-specific	4.17787	3.29043	1.63903	-2.552	-2.37745	364.3	89.94	0	0.36	2.3219	1.1595	0	0	3.2351	0.004	9.72504	9.45961e-18	11.5101	3.15383e-19	7.70603	1.16896e-11	9.4911	1.66006e-13	2.01901	5.98344e-06	2.3219
ENSMUSG00000110250	Gm9077	RNA binding motif protein 16 pseudogene	MrgC11-specific	4.16964	2.86194	1.791	-2.36863	-2.2843	267.12	102.78	0	0.18	4.504	2.7963	0.0177	0	6.2474	0.0044	10.1392	8.36014e-16	11.0642	2.18624e-18	8.75801	3.31947e-12	9.68306	1.88322e-14	1.38119	0.000311453	4.504
ENSMUSG00000028073	Pear1	platelet endothelial aggregation receptor 1	MrgC11-specific	4.12195	3.40099	-0.776612	-2.45759	-0.16679	391.31	7.77	0	15.16	4.4602	0.071	0	0.2831	8.9318	0.0761	4.68602	3.79478e-31	11.6132	5.28273e-20	-0.952157	0.100078	5.97505	9.11935e-06	5.63817	2.40213e-27	4.4602
ENSMUSG00000040808	S100g	S100 calcium binding protein G	MrgC11-specific	4.11735	1.81254	0.766353	-1.53581	-1.04308	128.94	44.47	0.24	3.03	13.2171	5.7444	0.0457	0.494	19.875	0.4746	5.40429	1.53342e-18	9.05057	6.07295e-12	3.86785	8.02586e-10	7.51413	1.25132e-08	1.53644	0.00390164	13.2171
ENSMUSG00000046182	Gsg1l	GSG1-like	MrgC11-specific	4.10204	1.90747	-0.639639	-1.55614	0.288312	145.85	6.94	0	26.86	2.1155	0.1117	0	0.5872	1.231	0.0099	2.4352	0.000409027	10.1897	2.20784e-13	-1.96265	0.0137472	5.79184	8.02412e-05	4.39785	1.72862e-08	2.1155
ENSMUSG00000074004	B3gnt6	UDP-GlcNAc:betaGal beta-1,3-N-acetylglucosaminyltransferase 6	MrgC11-specific	4.08812	2.99965	0.768895	-2.25884	-1.50971	292.64	40.48	0	3.37	6.8023	1.0525	0	0.1349	7.7316	0.0273	6.37028	5.21499e-14	11.1945	7.96082e-15	3.51343	5.47563e-05	8.33764	9.57877e-09	2.85684	0.000501544	6.8023
ENSMUSG00000025650	Col7a1	collagen, type VII, alpha 1	MrgC11-specific	4.07892	1.12195	-0.0499526	-1.00887	-0.0631224	85.79	15.74	1.89	16.65	1.2324	0.0953	0.0595	0.2425	0.5684	0.203	2.36967	0.0305574	5.52925	2.29479e-06	-0.0771543	0.951124	3.08242	0.0115819	2.44683	0.0334272	1.2324
ENSMUSG00000024066	Xdh	xanthine dehydrogenase	MrgC11-specific	4.03181	1.26922	-0.158768	-1.17302	0.0625626	81.92	13.18	0	22.62	1.3188	0.0888	0	0.3463	1.5516	0.0127	1.85475	0.0468318	9.35703	5.39487e-10	-0.787245	0.424329	6.71503	1.27787e-05	2.64199	0.00652426	1.3188
ENSMUSG00000039005	Tlr4	toll-like receptor 4	MrgC11-specific	3.96351	1.11015	-0.368918	-0.439576	-0.301656	75.32	10.75	8.28	9.16	1.061	0.118	0.1133	0.1902	0.6086	0.3146	3.03707	0.00717124	3.18107	0.00569844	0.234058	0.856008	0.378054	0.78516	2.80302	0.0190874	1.061
ENSMUSG00000040170	Fmo2	flavin containing monooxygenase 2	MrgC11-specific	3.91324	1.97256	1.05042	-1.60695	-1.41602	130.46	50.87	0	0.78	2.1326	0.5669	0	0.0152	1.8824	0.3573	7.25209	1.08526e-15	10.0267	3.65293e-14	5.89277	9.60528e-11	8.6674	6.16999e-11	1.35932	0.018061	2.1326
ENSMUSG00000070498	Tmem132b	transmembrane protein 132B	MrgC11-specific	3.90029	1.99607	-1.09617	-1.53962	0.639725	133.37	1.97	0	34.37	0.993	0.0153	0	0.3624	0.5885	0.0048	1.95373	0.00145868	10.0611	1.09685e-13	-4.12783	1.51751e-05	3.97955	0.0138262	6.08156	1.99243e-10	0.993
ENSMUSG00000005268	Prlr	prolactin receptor	MrgC11-specific	3.89536	2.10988	-1.53502	-1.66962	1.09475	143.04	0	0	51.03	1.2892	0	0	0.6953	1.24	0.1837	1.48904	0.00335631	10.1631	9.11069e-15	-7.54133	7.03274e-09	0	1	9.03037	7.10215e-12	1.2892
ENSMUSG00000004266	Ptpn6	protein tyrosine phosphatase, non-receptor type 6	MrgC11-specific	3.88319	3.11943	-0.477013	-2.14124	-0.501181	290.11	9.35	0	9.27	8.0698	0.2086	0	0.5395	12.7385	0.0175	4.9891	3.21186e-16	11.1821	8.92469e-17	0.00150485	0.999773	6.19452	1.12176e-05	4.98759	9.30722e-14	8.0698
ENSMUSG00000050558	Prokr2	prokineticin receptor 2	MrgC11-specific	3.87502	2.11067	-0.756979	-1.77796	0.424278	183.44	6.48	0	24.63	2.4241	0.052	0	0.5755	1.323	0.5917	2.89756	0.00425782	10.5194	1.70603e-11	-1.93096	0.0786919	5.69083	0.000562983	4.82852	7.43651e-06	2.4241
ENSMUSG00000028370	Pappa	pregnancy-associated plasma protein A	MrgC11-specific	3.85159	1.60761	-0.603039	-1.09001	0.0854361	104.75	4.97	1.18	16.67	0.593	0.0283	0.0018	0.0941	0.0889	0.131	2.64718	0.000595835	6.51145	5.31752e-11	-1.75705	0.0542071	2.10722	0.0699474	4.40423	7.11279e-07	0.593
ENSMUSG00000075408	Smim41	small integral membrane protein 41	MrgC11-specific	3.84593	2.36024	-0.755471	-0.792108	-0.812662	190.51	4.87	9	4.88	5.8736	0.1558	0.2225	0.1834	2.0868	0.01	5.29761	2.57614e-06	4.40242	0.000101142	0.0147707	0.993052	-0.880421	0.522542	5.28284	1.12572e-05	5.8736
ENSMUSG00000023064	Sncg	synuclein, gamma	MrgD-specific	17.9995	0.189521	1.14338	-0.110252	-1.22265	306845	671703	239187	93183.2	19102.9	49179.6	14254.4	7967.25	16525.6	16628.3	1.71938	1.39887e-175	0.359378	1.54368e-08	2.84968	0	1.48968	3.10732e-132	-1.13031	3.83458e-76	49179.6
ENSMUSG00000036309	Skp1	S-phase kinase-associated protein 1	MrgD-specific	16.6895	0.805008	1.77749	-1.05704	-1.52546	205654	452274	43686.7	28900.5	7585.52	12763.8	1542.74	1304.62	6849.06	3134.48	2.83106	5.99956e-165	2.23497	9.86647e-103	3.96803	0	3.37194	3.44244e-234	-1.13697	3.11389e-27	12763.8
ENSMUSG00000056201	Cfl1	cofilin 1, non-muscle	MrgD-specific	16.033	-0.414324	1.14166	0.0639909	-0.791323	47432.2	171628	70803.8	34482.7	3360.02	3764.79	3977.48	1442.32	3117.51	4405.25	0.460057	2.39363e-11	-0.577916	4.46829e-17	2.31535	2.27177e-263	1.27738	1.24765e-80	-1.8553	1.79088e-168	3764.79
ENSMUSG00000059412	Fxyd2	FXYD domain-containing ion transport regulator 2	MrgD-specific	15.9596	0.815465	2.05802	-1.02161	-1.85187	124933	342070	27089.9	13097.9	9631.57	5325.21	1811.39	868.781	9749.95	941.42	3.25373	2.36065e-253	2.20532	1.3955e-116	4.70687	0	3.65845	0	-1.45313	3.94234e-51	9631.57
ENSMUSG00000031812	Map1lc3b	microtubule-associated protein 1 light chain 3 beta	MrgD-specific	15.9274	0.00810468	0.986048	0.0935807	-1.08773	62794.6	140388	67364.6	24879.7	1360.44	1166.91	1406.99	309.619	1325.08	1645.44	1.33588	4.05565e-205	-0.101231	0.0387903	2.49646	0	1.05935	9.88774e-131	-1.16058	8.14503e-156	1360.44
ENSMUSG00000028843	Sh3bgrl3	SH3 domain binding glutamic acid-rich protein-like 3	MrgD-specific	15.6104	-0.0565049	1.17806	0.00521853	-1.12678	47732.6	132023	50423.9	19313	5338.23	10027.3	5054.44	2900.19	4840.44	5969.39	1.30542	2.87403e-56	-0.0791248	0.440571	2.77315	3.36963e-252	1.3886	8.35216e-64	-1.46773	8.79481e-71	10027.3
ENSMUSG00000020849	Ywhae	tyrosine 3-monooxygenase/tryptophan 5-monooxygenase activation protein, epsilon polypeptide	MrgD-specific	15.5533	-0.103911	0.85915	0.0129733	-0.768212	44126.1	97720.3	48691	25201.8	1135.24	2375.11	1167.04	810.052	983.059	1173.34	0.80818	8.15269e-37	-0.141947	0.0458671	1.95513	3.62218e-212	1.005	1.22246e-56	-1.14695	5.5919e-73	2375.11
ENSMUSG00000071658	Gng3	guanine nucleotide binding protein (G protein), gamma 3	MrgD-specific	15.3665	-0.43898	1.21961	0.0623523	-0.842986	29255.1	115294	44561.8	20770.1	969.178	4377.46	1387.24	1009.09	830.007	1784.17	0.494232	7.17089e-13	-0.60709	1.11815e-18	2.47277	1.9313e-299	1.37145	1.15828e-92	-1.97854	7.84607e-191	4377.46
ENSMUSG00000023048	Prr13	proline rich 13	MrgD-specific	14.9544	-0.519031	1.36102	-0.02493	-0.817057	20583.1	97104.1	31248.6	15966.4	967.736	3879.63	1417.25	1030	996.374	1756.19	0.366506	6.80768e-05	-0.602257	3.00483e-11	2.6045	3.23212e-196	1.63573	8.35784e-78	-2.23799	4.57951e-144	3879.63
ENSMUSG00000031604	Msmo1	methylsterol monoxygenase 1	MrgD-specific	14.7596	-0.0689263	1.05782	-0.00753324	-0.981358	26234.6	66277.8	27567.8	12109.3	706.447	673.741	711.228	290.842	627.08	528.919	1.11564	3.77427e-85	-0.071285	0.298365	2.45246	0	1.26554	6.53276e-111	-1.33682	1.31754e-122	706.447
ENSMUSG00000034683	Ppp1r1c	protein phosphatase 1, regulatory inhibitor subunit 1C	MrgD-specific	14.7256	0.205146	1.25147	-0.122982	-1.33363	32132.2	75802.9	24671.6	8739.9	636.374	812.157	493.453	115.96	651.364	570.598	1.87832	1.24929e-77	0.381212	0.000389559	3.11652	1.95655e-213	1.61942	2.89958e-58	-1.23821	3.24947e-34	812.157
ENSMUSG00000056296	Synpr	synaptoporin	MrgD-specific	14.7053	0.422058	1.70964	-0.412293	-1.71941	37917	108223	19019.3	6162.11	779.496	716.516	361.58	172.258	872.487	472.265	2.62143	1.89154e-198	0.995427	2.43593e-29	4.13449	0	2.50848	1.43838e-183	-1.51306	5.7187e-67	779.496
ENSMUSG00000032118	Fez1	fasciculation and elongation protein zeta 1	MrgD-specific	14.5755	0.0886906	1.5394	-0.440166	-1.18792	26301.9	86297.2	16939.9	8932.46	783.89	1312.81	489.751	239.859	911.255	556.117	1.55817	2.173e-101	0.634852	1.4118e-17	3.2722	0	2.34889	5.57842e-232	-1.71403	2.7929e-123	1312.81
ENSMUSG00000028367	Txn1	thioredoxin 1	MrgD-specific	14.4354	-0.302057	1.71369	-0.316202	-1.09543	17217.8	90485.2	17108	8778.46	872.956	5362.6	824.077	610.936	742.789	1109.86	0.971781	5.74228e-21	0.00921533	0.983045	3.36559	3.08271e-242	2.40302	7.4862e-124	-2.39381	2.82783e-122	5362.6
ENSMUSG00000050708	Ftl1	ferritin light polypeptide 1	MrgD-specific	14.4008	-0.0221543	1.57687	-0.478457	-1.07626	21246.7	78825.4	14502.7	8720.47	4185.75	3670.52	2563.36	1694.74	3851.33	2844.32	1.28494	3.0119e-83	0.551054	4.75227e-16	3.17623	0	2.44234	5.23038e-303	-1.89129	4.79689e-181	4185.75
ENSMUSG00000037852	Cpe	carboxypeptidase E	MrgD-specific	14.3332	-0.14449	0.947005	-0.343056	-0.459459	18315.3	45094.9	15721.7	14049.9	462.748	1081.05	375.491	471.826	639.385	267.541	0.382429	0.00541173	0.220266	0.138317	1.68238	3.10059e-39	1.52021	6.01697e-32	-1.29995	2.08956e-23	1081.05
ENSMUSG00000028618	Tmem59	transmembrane protein 59	MrgD-specific	14.209	-0.0383608	0.960187	-0.205971	-0.715856	18367.9	41810.1	15967.5	10372.6	597.929	1269.98	508.995	435.423	706.403	453.175	0.824634	6.98344e-36	0.20228	0.00446915	2.01102	8.84913e-211	1.38867	5.0723e-101	-1.18639	3.02826e-73	1269.98
ENSMUSG00000018293	Pfn1	profilin 1	MrgD-specific	14.1884	-0.283427	0.935036	-0.0365591	-0.61505	14733.1	40383.4	18148.1	11145.4	903.175	1048.33	1015.71	896.37	861.524	953.492	0.402679	3.63292e-09	-0.30072	1.76256e-05	1.85732	1.41987e-175	1.15392	2.6427e-68	-1.45464	8.06526e-107	1048.33
ENSMUSG00000054428	Atp5if1	ATP synthase inhibitory factor subunit 1	MrgD-specific	14.1559	-0.176787	1.16646	-0.277179	-0.71249	15754.9	47856.6	14560.4	10030.2	2681.22	2068.46	2721.28	2285.87	2503.17	3759.92	0.651356	1.24545e-09	0.113731	0.374395	2.25429	2.04771e-104	1.71667	1.00499e-60	-1.60294	1.18065e-52	2681.22
ENSMUSG00000004285	Atp6v1f	ATPase, H+ transporting, lysosomal V1 subunit F	MrgD-specific	14.106	-0.0567422	0.893864	0.025156	-0.862278	16822.7	36977.6	18036.3	8536.26	1285.74	2168.01	1318.31	920.296	1103.86	1622.34	0.978807	2.81314e-29	-0.100473	0.338129	2.11502	4.09254e-134	1.03574	6.92269e-33	-1.13621	5.851e-39	2168.01
ENSMUSG00000033379	Atp6v0b	ATPase, H+ transporting, lysosomal V0 subunit B	MrgD-specific	14.0714	-0.263946	1.06787	-0.192408	-0.61152	13815.8	41526.9	14720.4	10309.5	1028.43	1263.25	1032.48	1043.62	1059.62	999.71	0.422483	2.15019e-06	-0.0913477	0.387204	2.01009	8.07084e-123	1.49626	2.80538e-68	-1.5876	4.44955e-76	1263.25
ENSMUSG00000026399	Cd55	CD55 molecule, decay accelerating factor for complement	MrgD-specific	14.0482	1.15043	2.54621	-1.39676	-2.29988	43710.2	134099	5201.04	2336.59	1002.83	1728.01	124.04	71.6404	1276.5	77.1527	4.22576	0	3.07113	6.20765e-295	5.84297	0	4.68834	0	-1.61721	3.73641e-83	1728.01
ENSMUSG00000037710	Cisd1	CDGSH iron sulfur domain 1	MrgD-specific	14.032	-0.023578	0.92676	-0.133071	-0.77011	16429.3	36021.4	15047.1	8761.96	810.266	2072.86	704.833	595.051	787.535	798.88	0.906974	9.28551e-29	0.126871	0.17896	2.03946	1.38125e-142	1.25936	6.76525e-55	-1.13249	3.85596e-44	2072.86
ENSMUSG00000021675	F2rl2	coagulation factor II thrombin receptor like 2	MrgD-specific	13.8443	0.201411	1.46515	0.0195955	-1.68615	17432.9	48931.8	15038.1	3489.9	372.596	1221.85	305.559	102.281	417.01	243.192	2.32076	2.2865e-124	0.213312	0.0521048	3.80957	0	1.70212	2.73636e-68	-1.48881	4.64231e-52	1221.85
ENSMUSG00000029462	Vps29	VPS29 retromer complex component	MrgD-specific	13.6835	0.158483	1.0399	-0.335379	-0.863003	15015.3	31043.5	9960.85	6353.88	377.829	314.922	246.783	300.131	337.073	335.438	1.24089	1.12985e-61	0.592249	9.42723e-15	2.2886	1.1018e-209	1.63995	2.76896e-108	-1.04771	2.50981e-44	377.829
ENSMUSG00000005656	Snx6	sorting nexin 6	MrgD-specific	13.6402	0.0872756	1.18491	-0.000226559	-1.27196	13737.5	33896.9	12769.4	4340.9	387.722	705.271	345.811	166.044	329.674	372.664	1.66227	2.06236e-159	0.105599	0.137657	2.96503	0	1.40836	4.01043e-118	-1.30276	5.30757e-100	705.271
ENSMUSG00000029088	Kcnip4	Kv channel interacting protein 4	MrgD-specific	13.5814	0.32157	1.90439	-0.271709	-1.95425	16025.4	58113.7	10137.7	2298.4	451.064	1000.88	268.139	75.4448	416.287	319.115	2.80167	5.49735e-56	0.660629	0.000482929	4.66019	4.02906e-154	2.51915	9.56413e-46	-1.85852	3.78929e-25	1000.88
ENSMUSG00000036062	Phf24	PHD finger protein 24	MrgD-specific	13.5169	0.274025	1.2986	-1.04045	-0.532183	14720.9	34096.2	4914.59	7502.71	123.754	299.423	44.7417	27.8586	159.861	53.2846	0.972396	5.72507e-20	1.58262	1.24094e-50	2.18417	2.60453e-97	2.79439	1.24514e-157	-1.21177	2.97645e-30	299.423
ENSMUSG00000078566	Bnip3	BCL2/adenovirus E1B interacting protein 3	MrgD-specific	13.3032	0.105714	1.67349	-0.430543	-1.34866	11045	39826.7	7055.31	3217.65	710.553	1097.59	498.749	341.455	692.009	519.459	1.7797	5.13396e-183	0.646977	2.77886e-25	3.62971	0	2.49698	0	-1.85001	5.913e-204	1097.59
ENSMUSG00000032112	Trappc4	trafficking protein particle complex 4	MrgD-specific	13.2938	-0.0614012	0.88956	-0.0586352	-0.769524	9546.59	20961	9568.79	5251.51	528.736	534.996	533.768	275.17	488.156	616.96	0.862619	1.33321e-41	-0.00298952	1	1.99687	1.73857e-222	1.13126	1.81037e-72	-1.13425	1.32774e-71	534.996
ENSMUSG00000029622	Arpc1b	actin related protein 2/3 complex, subunit 1B	MrgD-specific	13.2479	-0.329444	0.942239	-0.22798	-0.384816	7380.99	21185	8039.85	7062.57	215.787	259.096	152.945	202.083	365.1	177.653	0.0637427	0.450871	-0.123313	0.131277	1.58489	6.24028e-114	1.39784	1.36367e-88	-1.52115	6.04086e-103	259.096
ENSMUSG00000020949	Fkbp3	FK506 binding protein 3	MrgD-specific	13.2475	-0.214582	1.04403	-0.169946	-0.659501	8131.36	23104.5	8531.05	5585.06	643.271	183.323	647.008	436.097	504.91	779.329	0.541867	2.98905e-05	-0.0691958	0.68152	2.04844	1.73196e-61	1.43738	1.22058e-30	-1.50658	3.40864e-33	643.271
ENSMUSG00000027131	Emc4	ER membrane protein complex subunit 4	MrgD-specific	13.1607	0.0969506	0.974299	-0.103505	-0.967745	9942.68	20463.2	8417.15	4038.24	618.241	1214.76	476.26	345.337	579.967	645.434	1.30011	6.79789e-72	0.240611	0.00198487	2.34116	2.84209e-234	1.28166	2.16427e-71	-1.04104	8.69488e-47	1214.76
ENSMUSG00000043004	Gng2	guanine nucleotide binding protein (G protein), gamma 2	MrgD-specific	13.1012	0.0212074	0.896934	-0.45287	-0.465271	8953.14	18438.2	6058.13	5952.5	193.825	262.259	111.644	166.083	202.254	51.4466	0.589116	3.8235e-08	0.56359	2.13045e-07	1.63121	7.97244e-56	1.60569	9.70846e-54	-1.0421	5.71531e-23	262.259
ENSMUSG00000024026	Glo1	glyoxalase 1	MrgD-specific	13.088	-0.316273	1.2818	-0.0507072	-0.914817	6682.15	25005.8	8357.11	4028.26	74.5135	129.091	78.7781	29.1679	102.593	143.023	0.730566	2.99622e-26	-0.322559	6.30737e-06	2.63424	0	1.58111	1.2339e-123	-1.90367	3.45424e-175	129.091
ENSMUSG00000022964	Tmem50b	transmembrane protein 50B	MrgD-specific	13.086	-0.191101	1.15119	-0.360255	-0.599831	7422.64	22458.1	6466.15	5255.25	168.654	574.525	140.139	164.267	192.225	115.566	0.49851	9.35781e-07	0.199241	0.0735988	2.09553	7.84597e-103	1.79626	1.39103e-75	-1.59702	2.81042e-59	574.525
ENSMUSG00000087260	Lamtor5	late endosomal/lysosomal adaptor, MAPK and MTOR activator 5	MrgD-specific	13.0743	0.146567	1.07317	-0.112889	-1.10685	9751.16	20918	7856.58	3378.91	696.846	1476.05	544.053	324.557	580.374	720.467	1.52909	4.23585e-114	0.311825	9.85694e-06	2.63001	0	1.41275	1.87672e-100	-1.10092	1.71985e-60	1476.05
ENSMUSG00000053819	Camk2d	calcium/calmodulin-dependent protein kinase II, delta	MrgD-specific	13.0716	0.0921885	1.24632	-0.559196	-0.779314	9356.25	24020.7	5435.67	4464.2	105.276	66.8268	61.4746	37.6797	93.7814	55.2402	1.0673	5.08405e-16	0.783263	5.64146e-09	2.42786	3.78505e-79	2.14382	1.24346e-61	-1.36056	3.37143e-25	105.276
ENSMUSG00000057561	Eif1a	eukaryotic translation initiation factor 1A	MrgD-specific	13.0696	0.278674	1.16524	-0.0923106	-1.3516	10852.7	22445.2	7979.19	2724.57	158.82	336.331	143.602	56.1583	129.271	133.136	1.99428	2.77129e-152	0.444015	1.48177e-08	3.04232	0	1.49206	5.21535e-88	-1.04804	2.10412e-43	336.331
ENSMUSG00000042712	Tceal9	transcription elongation factor A like 9	MrgD-specific	13.0251	0.12921	1.5684	-0.617342	-1.08026	9288.32	30250.4	4977.71	3341.39	494.096	1818.61	252.565	244.856	428.714	305.995	1.47483	3.1727e-65	0.899881	7.75705e-25	3.17838	7.39306e-304	2.60343	5.55296e-205	-1.70355	9.12629e-88	1818.61
ENSMUSG00000000346	Dazap2	DAZ associated protein 2	MrgD-specific	12.9872	-0.0552608	1.06147	-0.0481231	-0.95809	7754.24	19484.1	7849.6	3609.8	195.276	419.739	191.051	127.344	196.913	150.473	1.10318	6.26459e-35	-0.0176334	0.914129	2.43242	3.03072e-168	1.3116	8.1466e-50	-1.32923	1.89551e-50	419.739
ENSMUSG00000056185	Snx32	sorting nexin 32	MrgD-specific	12.9786	-0.892669	1.97912	-0.385505	-0.700947	3806.09	40768.7	5845.31	4480.55	99.1035	715.544	152.566	169.975	119.704	120.071	-0.234353	0.00342106	-0.61828	7.22839e-16	3.18595	0	2.80202	0	-3.4203	0	715.544
ENSMUSG00000071014	Ndufb6	NADH:ubiquinone oxidoreductase subunit B6	MrgD-specific	12.9129	-0.248124	1.03131	-0.0986341	-0.684549	6266.16	18126	7157.06	4335.17	911.333	1713.95	871.045	872.01	749.529	1027.52	0.531438	5.02801e-06	-0.191792	0.138625	2.06387	8.83672e-77	1.34064	6.85781e-33	-1.53244	4.1413e-42	1713.95
ENSMUSG00000005362	Crbn	cereblon	MrgD-specific	12.9027	-0.0758684	0.95462	0.0988309	-0.977582	7203.07	16853.8	8338.65	3347.2	214.492	150.923	233.237	133.877	217.139	182.564	1.1062	2.08805e-39	-0.210797	0.022429	2.33207	2.82907e-174	1.01508	4.58732e-34	-1.22588	2.1028e-48	214.492
ENSMUSG00000062981	Mrpl42	mitochondrial ribosomal protein L42	MrgD-specific	12.8912	-0.0863904	0.983885	-0.0118834	-0.885611	7069.51	17162.5	7577.05	3594.84	566.315	290.495	576.708	316.219	463.495	802.871	0.975643	1.71628e-19	-0.0999366	0.452373	2.25512	9.23796e-101	1.17954	2.54621e-28	-1.27948	1.07854e-32	566.315
ENSMUSG00000004070	Hmox2	heme oxygenase 2	MrgD-specific	12.876	-0.192885	1.10913	0.0375431	-0.953785	6398.82	18759	7766.47	3354.73	332.97	528.325	371.516	153.959	309.434	406.659	0.932294	1.20083e-52	-0.279155	1.10884e-05	2.48369	0	1.27225	3.98694e-102	-1.5514	2.21498e-147	528.325
ENSMUSG00000047786	Lix1	limb and CNS expressed 1	MrgD-specific	12.8711	0.409702	1.5906	-0.910309	-1.08999	10540.2	27662.5	3557.44	2977.79	204.881	504.237	67.5507	82.531	253.396	149.037	1.82367	2.46714e-32	1.56714	6.25322e-24	3.21564	4.02576e-99	2.95911	8.7335e-84	-1.39197	3.52482e-19	504.237
ENSMUSG00000018585	Atox1	antioxidant 1 copper chaperone	MrgD-specific	12.854	0.0151545	0.867143	-0.226927	-0.655371	7500.66	15197	6164.76	4268.25	738.535	1751.08	573.723	572.727	662.845	787.458	0.813195	6.56745e-14	0.282919	0.0159042	1.83192	6.05632e-67	1.30165	3.57653e-34	-1.01873	4.74416e-21	1751.08
ENSMUSG00000074656	Eif2s2	eukaryotic translation initiation factor 2 subunit 2 beta	MrgD-specific	12.7939	0.0560934	1.02689	-0.0458603	-1.03713	7444.96	16632.2	6878.95	2954.61	162.159	153.395	145.043	85.7944	118.957	180.638	1.33323	2.07566e-33	0.114254	0.397724	2.49266	1.73655e-115	1.27369	5.79142e-31	-1.15943	1.69533e-25	162.159
ENSMUSG00000039114	Nrn1	neuritin 1	MrgD-specific	12.7692	-0.0286454	1.72748	-0.916258	-0.782576	6820.27	28771.3	3256.49	3616.1	603.002	799.226	184.306	136.61	716.061	174.614	0.915729	2.20603e-14	1.06668	7.07781e-19	2.99231	5.28212e-145	3.14326	2.90094e-159	-2.07659	1.11324e-69	799.226
ENSMUSG00000032018	Sc5d	sterol-C5-desaturase	MrgD-specific	12.7616	-0.0141784	1.00309	-0.389184	-0.599729	6871.05	15908.2	5013.74	4195.11	83.6982	204.527	56.9897	61.2572	72.8118	58.0638	0.712354	1.44621e-23	0.454971	4.02622e-10	1.92314	1.39385e-168	1.66576	9.62269e-127	-1.21078	2.04032e-66	204.527
ENSMUSG00000026750	Psmb7	proteasome (prosome, macropain) subunit, beta type 7	MrgD-specific	12.7252	-0.219965	1.07021	-0.124684	-0.725563	5637.5	16411.9	6127.74	3674.28	540.898	299.082	552.886	414.152	491.231	733.812	0.617919	6.09485e-10	-0.120051	0.305733	2.15932	3.80591e-111	1.42136	1.01318e-48	-1.54141	2.81104e-56	540.898
ENSMUSG00000024767	Otub1	OTU domain, ubiquitin aldehyde binding 1	MrgD-specific	12.7247	-0.0370657	0.990243	-0.70868	-0.244497	6564.36	15347.5	3757.9	5518.99	207.302	377.286	114.175	226.5	230.86	96.6172	0.250448	0.0317309	0.804965	2.59518e-13	1.47561	1.30972e-43	2.03013	1.00329e-80	-1.22516	9.58403e-30	377.286
ENSMUSG00000029038	Ssu72	Ssu72 RNA polymerase II CTD phosphatase homolog (yeast)	MrgD-specific	12.7209	0.0288431	0.981846	-0.0568986	-0.95379	6916.29	15206.7	6451.15	3012.61	445.023	352.742	367.918	218.062	442.645	414.189	1.1988	4.14504e-57	0.100506	0.258334	2.33533	7.59228e-218	1.23703	1.88982e-62	-1.13652	5.83498e-52	445.023
ENSMUSG00000098912	1500004A13Rik	RIKEN cDNA 1500004A13 gene	MrgD-specific	12.7161	0.329979	1.35705	-0.215373	-1.47165	8868.76	20554.5	5630.04	1922.48	276.556	91.0274	176.236	91.7253	260.937	202.414	2.20657	1.15679e-156	0.655969	6.33353e-15	3.41897	0	1.86837	2.7142e-116	-1.2124	5.05386e-49	276.556
ENSMUSG00000021116	Eif2s1	eukaryotic translation initiation factor 2, subunit 1 alpha	MrgD-specific	12.7004	0.16164	1.00422	-0.132723	-1.03314	7627.26	15273.2	5975.1	2776.31	120.243	192.388	90.0714	61.5915	108.987	94.2317	1.45836	1.1784e-61	0.352565	0.000150391	2.45975	7.70605e-176	1.35395	2.48393e-54	-1.00138	8.94178e-30	192.388
ENSMUSG00000044573	Acp1	acid phosphatase 1, soluble	MrgD-specific	12.6996	0.0136153	0.868343	0.00782233	-0.889781	6736.2	13658.4	6699.33	3135.28	125.995	234.426	132.091	97.4527	113.279	159.037	1.10398	3.89014e-56	0.00848165	0.962421	2.12315	6.90371e-209	1.02765	2.88434e-50	-1.01917	1.91657e-48	234.426
ENSMUSG00000020349	Ppp2ca	protein phosphatase 2 (formerly 2A), catalytic subunit, alpha isoform	MrgD-specific	12.6945	0.097791	1.17204	-0.693633	-0.576197	7339.72	17411.5	3790.54	4178.13	58.0285	145.244	29.4046	46.5517	52.0275	61.5266	0.812584	0.000669624	0.95323	7.13111e-05	2.05895	1.42457e-19	2.19959	6.72053e-22	-1.24636	1.2752e-07	145.244
ENSMUSG00000026547	Tagln2	transgelin 2	MrgD-specific	12.6621	-0.753252	1.69583	-0.384109	-0.558466	3437.81	26035.5	4959.5	4054.92	113.446	781.564	160.714	162.399	115.905	128.148	-0.238246	0.319798	-0.528814	0.0204813	2.68275	7.22527e-39	2.39218	7.44984e-31	-2.92099	4.79035e-45	781.564
ENSMUSG00000023224	Serping1	serine (or cysteine) peptidase inhibitor, clade G, member 1	MrgD-specific	12.6442	-0.339837	2.27798	-0.533163	-1.40498	4850.84	40996.7	4118.62	1944.3	154.97	1102.57	126.394	93.2092	169.25	126.966	1.31869	7.01221e-26	0.235524	0.0959054	4.39845	4.88956e-282	3.31528	1.53639e-161	-3.07976	2.07865e-138	1102.57
ENSMUSG00000030759	Far1	fatty acyl CoA reductase 1	MrgD-specific	12.6438	0.222854	1.4841	-0.147782	-1.55917	7705.43	21662.8	5668.3	1695.99	99.6605	168.16	69.8515	18.9555	96.7211	64.7963	2.18335	1.83652e-159	0.443175	1.21044e-07	3.67445	0	1.93427	9.61807e-131	-1.4911	3.34326e-77	168.16
ENSMUSG00000002728	Naa20	N(alpha)-acetyltransferase 20, NatB catalytic subunit	MrgD-specific	12.5609	0.0853092	1.00607	-0.127074	-0.964302	6491.1	13877.7	5451.17	2669.76	294.603	233.766	238.334	152.747	255.548	277.858	1.28213	7.46133e-58	0.252135	0.00334836	2.37813	5.31331e-200	1.34814	1.49096e-65	-1.096	5.64091e-43	294.603
ENSMUSG00000003429	Rps11	ribosomal protein S11	MrgD-specific	12.4453	-0.0506812	1.30736	-0.196609	-1.06007	5346.4	16404.8	4741.67	2272.79	850.121	1182.08	739.837	354.197	744.575	988.274	1.23384	1.99461e-47	0.173273	0.0701253	2.85117	2.25969e-254	1.7906	4.51975e-102	-1.61733	3.72282e-82	1182.08
ENSMUSG00000026767	Mindy3	MINDY lysine 48 deubiquitinase 3	MrgD-specific	12.4452	0.150975	1.44261	-0.366813	-1.22677	6328.08	18258.1	4173.35	1967.19	170.341	181.349	106.454	55.7992	163.056	97.6827	1.6857	6.69381e-36	0.600625	2.05897e-05	3.2143	3.38276e-129	2.12923	2.33149e-57	-1.5286	9.1103e-30	181.349
ENSMUSG00000030869	Ndufab1	NADH:ubiquinone oxidoreductase subunit AB1	MrgD-specific	12.4304	-0.34231	1.19443	-0.131827	-0.720295	4142.08	14812.3	4966.1	3009.28	308.978	134.122	337.969	344.406	270.638	460.877	0.460797	8.9001e-06	-0.261683	0.0171397	2.29909	8.57957e-121	1.57661	2.19289e-57	-1.83829	2.62148e-76	308.978
ENSMUSG00000006736	Tspan31	tetraspanin 31	MrgD-specific	12.3836	-0.314842	1.1412	-0.120753	-0.705607	4109.39	13697.6	4847.81	2949.63	236.616	390.101	257.077	221.857	252.001	234.494	0.478783	1.52116e-07	-0.238012	0.0140695	2.21527	4.40501e-143	1.49848	3.21656e-66	-1.73649	9.15232e-87	390.101
ENSMUSG00000086316	Nbdy	negative regulator of P-body association	MrgD-specific	12.3779	0.0713171	0.990375	-0.196907	-0.864784	5652	12085	4550.26	2561.26	612.617	382.341	480.52	162.463	492.932	580.859	1.14197	1.08771e-25	0.312957	0.0077874	2.23822	6.22377e-97	1.4092	4.51057e-39	-1.09625	1.02297e-23	612.617
ENSMUSG00000062168	Ppef1	protein phosphatase with EF hand calcium-binding domain 1	MrgD-specific	12.3282	-0.218825	1.14581	0.0672284	-0.99421	4290.81	13237.2	5469.89	2218.33	123.381	285.84	157.19	97.6088	125.076	89.0279	0.952235	1.0041e-19	-0.349832	0.00160094	2.57694	1.97688e-140	1.27487	2.31367e-35	-1.62471	8.73052e-56	285.84
ENSMUSG00000070372	Capza1	capping actin protein of muscle Z-line subunit alpha 1	MrgD-specific	12.2962	0.229445	1.20884	0.00380487	-1.44209	6116.53	13626.3	5090.51	1474.89	146.77	225.381	124.657	59.1173	125.422	106.731	2.05248	1.05162e-57	0.265214	0.065039	3.20775	5.87513e-141	1.42048	1.05703e-28	-1.15527	4.39173e-19	225.381
ENSMUSG00000071662	Polr2g	polymerase (RNA) II (DNA directed) polypeptide G	MrgD-specific	12.2933	-0.128907	0.866037	0.0108513	-0.747981	4507.15	10306.5	5080.1	2669.2	271.923	515.128	289.144	217.411	239.425	370.172	0.755688	3.78967e-17	-0.172714	0.0849041	1.94895	3.33063e-110	1.02055	4.12646e-31	-1.19326	2.98509e-41	515.128
ENSMUSG00000023861	Mpc1	mitochondrial pyruvate carrier 1	MrgD-specific	12.2911	-0.731419	1.69185	0.121446	-1.08188	2705.69	20110	5556.11	2003.25	693.049	602.455	1298.55	517.522	592.56	1702.46	0.433328	1.63786e-08	-1.03832	1.50295e-44	3.3274	0	1.85574	6.0794e-150	-2.89407	0	693.049
ENSMUSG00000026688	Mgst3	microsomal glutathione S-transferase 3	MrgD-specific	12.2087	-0.0946258	2.14437	-1.20126	-0.848484	4375.61	27275.2	1904.4	2315.59	212.375	1552.16	86.4065	153.317	136.781	162.13	0.918134	0.0207888	1.20024	0.00246486	3.55815	4.20486e-22	3.84026	2.94653e-25	-2.64002	2.40178e-12	1552.16
ENSMUSG00000027247	Arhgap1	Rho GTPase activating protein 1	MrgD-specific	12.1375	-0.182284	1.04917	-0.231622	-0.635262	3882.01	10730.4	3758.68	2639.8	70.8979	157.08	66.6187	57.8178	90.4202	50.2938	0.556947	9.64063e-05	0.0469196	0.818849	2.0234	2.47771e-50	1.51337	1.80487e-28	-1.46645	2.10983e-26	157.08
ENSMUSG00000029918	Mrps33	mitochondrial ribosomal protein S33	MrgD-specific	12.1338	0.0340102	0.914319	0.0406315	-0.988961	4624.91	9600.57	4672.44	1942.74	344.145	358.995	309.625	224.963	270.884	380.102	1.25108	2.16622e-34	-0.0145414	0.949225	2.30455	5.48083e-116	1.03893	1.34408e-24	-1.05347	8.83976e-25	358.995
ENSMUSG00000074968	Ano3	anoctamin 3	MrgD-specific	12.1222	0.447382	1.71065	-0.472287	-1.68575	6473.37	18142.1	3016.4	1058.79	52.8094	156.924	25.1441	12.2629	61.5441	25.8198	2.61212	4.46529e-114	1.10158	2.37427e-21	4.09911	9.27883e-283	2.58857	1.9102e-115	-1.48699	1.72548e-38	156.924
ENSMUSG00000056486	Chn1	chimerin 1	MrgD-specific	12.1104	0.427435	1.58723	-0.715529	-1.29914	6308.24	16285.8	2419.83	1464.91	157.522	159.73	52.6374	54.9681	165.728	50.228	2.10655	0	1.38235	2.98778e-173	3.47453	0	2.75033	0	-1.36798	9.95812e-180	159.73
ENSMUSG00000031347	Cetn2	centrin 2	MrgD-specific	12.088	0.0480108	0.910255	-0.0816357	-0.87663	4534.94	9280.43	4082.7	2073.72	189.015	351.281	162.313	114.359	144.302	194.635	1.12865	7.13353e-27	0.151629	0.215405	2.16164	3.22476e-97	1.18462	4.81342e-30	-1.03299	1.08549e-22	351.281
ENSMUSG00000025609	Mkln1	muskelin 1, intracellular mediator containing kelch motifs	MrgD-specific	12.0774	-0.0136376	0.924095	0.0644948	-0.974953	4273.97	9289.88	4563.23	1894.74	29.3201	20.0447	30.4124	12.8344	29.6529	22.5455	1.17441	4.06307e-50	-0.0944136	0.314983	2.29418	5.4032e-193	1.02535	4.40899e-40	-1.11977	2.11774e-46	29.3201
ENSMUSG00000027669	Gnb4	guanine nucleotide binding protein (G protein), beta 4	MrgD-specific	12.0473	-0.602038	1.75623	-0.640725	-0.513463	2551.16	17878.5	2551.42	2750.62	25.5268	88.0738	23.0693	40.4384	29.3918	15.2115	-0.1084	0.618236	3.72034e-05	1	2.70049	3.28677e-55	2.80892	3.40526e-59	-2.80889	1.57345e-58	88.0738
ENSMUSG00000030844	Rgs10	regulator of G-protein signalling 10	MrgD-specific	12.0179	1.02657	2.91687	-2.00821	-1.93523	9669.8	44264.3	739.91	789.62	590.936	1612.53	43.7481	64.1379	557.129	54.3362	3.61389	0	3.7081	0	5.80828	0	5.90248	0	-2.19439	1.26872e-199	1612.53
ENSMUSG00000019868	Vta1	vesicle (multivesicular body) trafficking 1	MrgD-specific	12.0057	0.0987569	1.27731	-0.175791	-1.20028	4477.72	11795.4	3570.07	1483.03	213.947	325.24	130.112	66.304	199.369	146.497	1.59504	1.1191e-48	0.327367	0.00518438	2.99193	1.78224e-171	1.72425	3.05861e-58	-1.39688	4.70575e-38	325.24
ENSMUSG00000047242	Taf9b	TATA-box binding protein associated factor 9B	MrgD-specific	12.0004	0.404204	1.2648	-0.124526	-1.54447	5745.96	11622.4	3693.08	1096.54	117.151	230.068	71.3289	30.0889	49.579	56.6114	2.39008	1.62414e-200	0.638371	9.07882e-16	3.40584	0	1.65414	1.17884e-102	-1.01576	8.93766e-39	230.068
ENSMUSG00000039615	Stub1	STIP1 homology and U-Box containing protein 1	MrgD-specific	11.976	-0.680379	1.16523	-0.072394	-0.412461	2268.4	10540.8	3795.84	2849.51	254.942	257.166	359.637	195.904	291.471	267.664	-0.328489	7.13992e-07	-0.742233	1.32458e-30	1.88723	3.01268e-210	1.47348	1.76181e-129	-2.21571	1.42749e-269	257.166
ENSMUSG00000024875	Yif1a	Yip1 interacting factor homolog A (S. cerevisiae)	MrgD-specific	11.9674	-0.225275	0.989441	0.0669658	-0.831132	3318.3	9080.16	4236.55	1982.25	122.458	300.432	145.383	97.4783	120.473	162.007	0.744318	1.61739e-31	-0.351585	6.02098e-08	2.19596	2.84832e-280	1.10006	4.09818e-73	-1.45164	1.5426e-120	300.432
ENSMUSG00000003464	Pex19	peroxisomal biogenesis factor 19	MrgD-specific	11.9432	-0.654199	0.860114	-0.11499	-0.0909252	2266.86	8043.51	3585.77	3650.06	57.2767	131.97	90.5401	100.555	81.3542	58.1051	-0.687331	5.14214e-16	-0.661882	1.02336e-14	1.14005	2.3044e-44	1.1655	6.57505e-46	-1.82738	1.61546e-106	131.97
ENSMUSG00000031770	Herpud1	homocysteine-inducible, endoplasmic reticulum stress-inducible, ubiquitin-like domain member 1	MrgD-specific	11.9176	-0.132753	0.889746	-0.0788476	-0.678146	3462.63	8086.05	3631.02	2187.56	95.8528	216.662	94.4697	64.8986	120.101	68.697	0.663314	3.72529e-13	-0.0680793	0.5532	1.88646	3.65022e-101	1.15507	9.56157e-39	-1.22315	2.86637e-42	216.662
ENSMUSG00000015478	Rnf5	ring finger protein 5	MrgD-specific	11.8985	-0.2674	0.968924	-0.102133	-0.599391	3054.08	8532.26	3506.5	2307.66	286.163	359.97	288.934	239.677	322.832	195.702	0.404764	2.20113e-05	-0.199179	0.0520301	1.88671	1.48075e-97	1.28277	9.24038e-46	-1.48195	3.9943e-59	359.97
ENSMUSG00000021665	Hexb	hexosaminidase B	MrgD-specific	11.8928	-0.0352743	1.25151	-0.320786	-0.895453	3692.87	10681.7	2975.74	1782.26	179.687	349.922	120.372	117.411	219.82	92.8094	1.05096	2.17412e-11	0.311553	0.0733464	2.58323	3.49866e-64	1.84383	4.05612e-33	-1.53227	6.77257e-23	349.922
ENSMUSG00000002580	Mien1	migration and invasion enhancer 1	MrgD-specific	11.8895	-0.324219	1.66088	-0.47001	-0.866653	2890.59	14881.8	2566.53	1823.44	657.863	1241.83	500.148	446.78	559.191	574.966	0.664968	9.85087e-12	0.171945	0.116384	3.02878	5.61068e-230	2.53576	2.38989e-162	-2.36381	1.82475e-138	1241.83
ENSMUSG00000032261	Sh3bgrl2	SH3 domain binding glutamic acid-rich protein like 2	MrgD-specific	11.8747	0.15818	1.23578	-0.862988	-0.530975	4286.35	10411.2	1810.46	2402.52	60.7132	82.7746	21.4749	39.7253	56.612	18.3607	0.83461	8.533e-49	1.24296	1.98983e-104	2.1153	0	2.52365	0	-1.28069	7.09005e-117	82.7746
ENSMUSG00000062797	Hikeshi	heat shock protein nuclear import factor	MrgD-specific	11.8541	0.0691935	0.987185	-0.187886	-0.868493	3922.75	8392.76	3164.18	1775.17	170.69	100.471	117.546	64.7467	136.216	161.577	1.1441	8.45937e-52	0.310068	9.06665e-05	2.24132	2.39182e-201	1.40729	2.66885e-81	-1.09722	1.22226e-48	170.69
ENSMUSG00000001847	Rac1	Rac family small GTPase 1	MrgD-specific	11.8464	0.106916	1.64736	-0.922573	-0.831708	4096.4	14251.9	1748.27	1905.78	81.1416	198.204	31.0469	43.9925	48.8008	22.4879	1.10363	0.0012277	1.22833	0.000361911	2.90246	3.46849e-19	3.02716	1.66344e-20	-1.79883	8.4695e-08	198.204
ENSMUSG00000028049	Scamp3	secretory carrier membrane protein 3	MrgD-specific	11.8251	-0.466317	1.12192	-0.288782	-0.366818	2448.98	9186.33	2847.39	2667.34	148.011	253.258	149.201	200.116	183.161	137.942	-0.123667	0.150814	-0.21831	0.00912903	1.7845	1.23726e-127	1.68986	2.65618e-114	-1.90817	1.9566e-139	253.258
ENSMUSG00000029209	Gnpda2	glucosamine-6-phosphate deaminase 2	MrgD-specific	11.8188	-0.111909	1.56478	-0.182088	-1.27079	3295.3	13088.9	3109.82	1225.89	179.59	119.08	139.709	50.6323	168.923	147.18	1.42821	4.67967e-50	0.0843594	0.478142	3.4174	3.31045e-290	2.07356	6.70807e-110	-1.9892	2.73045e-99	179.59
ENSMUSG00000022516	Nudt16l1	nudix hydrolase 16 like 1	MrgD-specific	11.8076	-0.397102	0.898859	0.0200655	-0.521822	2568.78	7558.81	3646.59	2309.15	128.946	242.435	176.936	61.1419	152.291	132.61	0.154783	0.0443238	-0.504222	2.06735e-12	1.71023	4.51699e-139	1.05122	1.02073e-53	-1.55544	2.22008e-110	242.435
ENSMUSG00000020436	Gabrg2	gamma-aminobutyric acid type A receptor, subunit gamma 2	MrgD-specific	11.7995	0.600108	1.74919	-1.1062	-1.24309	5877.6	14964.9	1456.96	1239.66	138.371	158.065	38.3428	42.5189	107.431	22.116	2.2453	4.59729e-30	2.01248	3.86134e-24	3.59349	5.01739e-76	3.36067	2.58168e-66	-1.34819	1.87494e-11	158.065
ENSMUSG00000058240	Cryzl1	crystallin zeta like 1	MrgD-specific	11.7915	0.01665	1.01173	0.0467515	-1.07513	3605.15	8188.15	3707.38	1423.15	165.143	112.9	167.263	80.1046	133.794	167.881	1.3418	2.06776e-35	-0.039702	0.800154	2.52463	6.08821e-125	1.14313	9.32547e-27	-1.18283	5.32915e-28	165.143
ENSMUSG00000030304	Ergic2	ERGIC and golgi 2	MrgD-specific	11.7913	0.0389766	1.38173	0.105477	-1.52618	3668.11	11079.5	3877.55	961.73	88.1814	102.794	85.53	39.5779	86.0658	100.433	1.93166	2.98183e-101	-0.0793549	0.475851	3.52583	0	1.51481	5.44896e-67	-1.59417	1.82116e-72	102.794
ENSMUSG00000038717	Atp5mg	ATP synthase membrane subunit g	MrgD-specific	11.778	-0.536518	1.17583	0.0300849	-0.669392	2235.34	9324.34	3621.07	1996.78	591.207	90.0971	907.496	463.587	445.785	1356.28	0.162422	0.234504	-0.69618	1.92398e-08	2.22309	2.12673e-79	1.36448	1.38389e-30	-2.06066	9.9217e-67	591.207
ENSMUSG00000007777	Trappc2b	trafficking protein particle complex 2B	MrgD-specific	11.7667	0.0326176	0.958171	0.00499816	-0.995787	3582.6	7731.14	3517.25	1497.16	231.07	482.643	212.944	131.727	187.781	266.971	1.25906	1.5454e-30	0.0269116	0.880841	2.36834	3.26449e-107	1.1362	1.01716e-25	-1.10929	4.56271e-24	482.643
ENSMUSG00000027523	Gnas	GNAS complex locus	MrgD-specific	11.7147	-3.48381	2.9518	0.33291	0.1991	152.24	36821.1	4456.09	4006.51	1218.62	201.934	5193.82	3106.98	1463.85	2905.34	-4.7102	2.66859e-202	-4.86325	1.98889e-215	3.19972	2.92005e-127	3.04666	4.17651e-115	-7.90991	0	1218.62
ENSMUSG00000000958	Slc7a7	solute carrier family 7 (cationic amino acid transporter, y+ system), member 7	MrgD-specific	11.7133	0.154672	1.30921	-0.494699	-0.969187	3825.61	9910.8	2261.25	1477.2	111.678	187.236	61.9028	56.2641	144.092	56.7545	1.37322	4.44149e-18	0.758624	3.66416e-06	2.74635	5.80167e-70	2.13176	1.81815e-42	-1.37313	5.01763e-18	187.236
ENSMUSG00000024856	Cdk2ap2	cyclin dependent kinase 2 associated protein 2	MrgD-specific	11.7018	-0.181816	0.788739	-0.0960649	-0.510858	2859.85	6411.85	3091.65	2172.88	137.825	244.742	143.78	145.835	150.431	162.499	0.396955	0.000569797	-0.11221	0.404071	1.56162	3.75017e-47	1.05246	6.17655e-22	-1.16467	5.48322e-26	244.742
ENSMUSG00000090000	Ier3ip1	immediate early response 3 interacting protein 1	MrgD-specific	11.6791	-0.204199	0.980924	-0.474946	-0.30178	2763.88	7396.9	2203.56	2544.72	176.33	242.791	161.226	90.1974	169.414	164.45	0.119931	0.252956	0.327449	0.000883266	1.53959	1.95607e-65	1.74711	3.66183e-83	-1.41966	4.86676e-54	242.791
ENSMUSG00000026154	Sdhaf4	succinate dehydrogenase complex assembly factor 4	MrgD-specific	11.6749	-0.113381	0.920128	0.0284551	-0.835201	2973.93	7026.56	3368.06	1613.07	274.746	501.124	296.262	204.347	229.521	355.987	0.882099	7.48059e-15	-0.179504	0.164515	2.12248	1.84511e-82	1.06088	1.62275e-21	-1.24038	2.30069e-28	501.124
ENSMUSG00000025816	Sec61a2	SEC61 translocon subunit alpha 2	MrgD-specific	11.6722	-0.177682	1.15756	0.0426983	-1.02257	2816.55	8509.17	3384.3	1372.12	101.126	116.451	109.25	68.2278	112.174	85.4675	1.03877	9.25572e-29	-0.26459	0.00818133	2.63347	5.77546e-185	1.33012	7.52246e-49	-1.59471	8.1307e-68	116.451
ENSMUSG00000025240	Sacm1l	SAC1 suppressor of actin mutations 1-like (yeast)	MrgD-specific	11.6656	-0.362666	1.27184	0.318252	-1.22743	2402.18	9282.78	4243.96	1147.46	94.2497	155.345	118.846	28.3927	92.6629	88.1137	1.0662	4.50202e-21	-0.820138	5.07821e-13	3.01553	6.54392e-166	1.1292	1.29851e-24	-1.94934	2.52142e-69	155.345
ENSMUSG00000013495	Tmem175	transmembrane protein 175	MrgD-specific	11.6616	-0.201381	1.00628	-0.00523498	-0.799668	2746.97	7452.58	3231.35	1645.65	69.0642	78.5741	74.9993	59.4244	78.1606	66.7034	0.740533	9.89244e-16	-0.233043	0.019222	2.1792	4.28805e-132	1.20563	1.28986e-41	-1.43867	4.53214e-57	78.5741
ENSMUSG00000061559	Skic8	SKI8 subunit of superkiller complex	MrgD-specific	11.6293	-0.0869024	1.01053	0.0415001	-0.965124	2948.71	7318.27	3282.94	1396.33	127.417	97.8197	134.661	61.7757	110.493	133.509	1.07828	1.00965e-39	-0.154086	0.0924533	2.38875	1.78189e-197	1.15638	3.22037e-48	-1.31046	1.35322e-59	127.417
ENSMUSG00000057130	Txnl4a	thioredoxin-like 4A	MrgD-specific	11.6171	-0.191262	0.850184	-0.0430879	-0.615834	2677.91	6367.6	3035.54	1872.53	59.7736	88.1319	59.4703	20.5132	51.231	69.6921	0.516724	4.34031e-07	-0.180696	0.109725	1.76618	3.45384e-73	1.06876	1.53781e-27	-1.24946	3.06359e-36	88.1319
ENSMUSG00000013736	Trnt1	tRNA nucleotidyl transferase, CCA-adding, 1	MrgD-specific	11.5993	-0.016037	1.22996	-0.146835	-1.06709	3065.56	8567.68	2767.51	1255.47	81.1305	121.348	74.8432	33.4345	78.8878	72.5319	1.2885	6.70612e-27	0.148121	0.29766	2.77083	6.02415e-123	1.63045	1.27027e-43	-1.48233	1.25161e-35	121.348
ENSMUSG00000005575	Ube2m	ubiquitin-conjugating enzyme E2M	MrgD-specific	11.5988	-0.52224	1.64227	-0.74755	-0.372482	2053.97	11967.4	1691.03	2325.17	98.3211	317.458	76.6259	68.4657	89.1422	156.718	-0.179657	0.546907	0.280108	0.346754	2.36339	4.49491e-22	2.82316	1.28568e-30	-2.54305	9.34736e-25	317.458
ENSMUSG00000032869	Psmf1	proteasome (prosome, macropain) inhibitor subunit 1	MrgD-specific	11.598	0.107661	0.981101	-0.284594	-0.804168	3399.63	6987.48	2442.24	1569.77	47.2278	67.8086	34.0534	33.7953	52.4285	32.8496	1.11656	1.30416e-43	0.478151	7.46312e-09	2.15519	5.41947e-164	1.51678	9.60642e-83	-1.03863	1.69781e-38	67.8086
ENSMUSG00000014551	Mrps25	mitochondrial ribosomal protein S25	MrgD-specific	11.5946	-0.291179	0.917475	0.0656134	-0.69191	2421.01	6630.8	3296.88	1723.77	34.8555	62.8644	35.7593	32.9598	33.3752	42.9726	0.490421	8.69716e-05	-0.445316	0.00045718	1.94374	6.55522e-61	1.00801	3.32855e-17	-1.45332	9.98963e-34	62.8644
ENSMUSG00000074238	Ap1ar	adaptor-related protein complex 1 associated regulatory protein	MrgD-specific	11.5874	0.0838198	1.08178	-0.731928	-0.433671	3316.33	7535.05	1660.14	2172.06	74.4738	53.7978	36.1953	65.5837	100.037	33.2624	0.609673	0.000178856	0.998078	5.10123e-10	1.79395	4.76465e-31	2.18236	7.25368e-45	-1.18428	8.49649e-14	74.4738
ENSMUSG00000015575	Atp6v0e	ATPase, H+ transporting, lysosomal V0 subunit E	MrgD-specific	11.5845	0.388229	1.23616	-0.419334	-1.20506	4258.91	8549.51	2185.3	1100.18	265.692	143.536	127.614	92.9444	260.543	191.562	1.95309	2.96575e-43	0.963143	2.8222e-11	2.95807	5.78234e-99	1.96813	1.35823e-44	-1.00498	2.97381e-12	265.692
ENSMUSG00000027774	Gfm1	G elongation factor, mitochondrial 1	MrgD-specific	11.545	-1.3487	2.81328	-0.450372	-1.01421	957.79	29398.6	2061.1	1268.94	17.1634	415.08	29.9613	25.1635	19.9615	16.4358	-0.407266	0.00428102	-1.10705	3.84678e-16	4.53391	6.15384e-272	3.83413	6.00458e-196	-4.94118	0	415.08
ENSMUSG00000014980	Tsen15	tRNA splicing endonuclease subunit 15	MrgD-specific	11.5384	0.0777238	0.965897	0.0628782	-1.1065	3175.26	6628.72	3139.17	1160.11	153.919	98.5891	148.534	90.5872	140.333	201.62	1.45285	1.13741e-83	0.0162849	0.899137	2.51476	8.34814e-257	1.0782	4.65958e-50	-1.06191	6.09229e-47	153.919
ENSMUSG00000021022	Ppp2r3c	protein phosphatase 2, regulatory subunit B'', gamma	MrgD-specific	11.5348	0.196099	1.08431	-0.00168288	-1.27873	3516.35	7279.74	2967.43	999.98	54.3351	76.7407	44.6995	24.7334	45.5385	54.4935	1.81448	1.68523e-53	0.245675	0.0614106	2.86342	1.02757e-133	1.29461	1.25006e-28	-1.04894	8.06012e-19	76.7407
ENSMUSG00000035268	Pkig	protein kinase inhibitor, gamma	MrgD-specific	11.5326	0.0467962	1.1335	-0.258633	-0.921665	3081.58	7566.59	2400.03	1356.78	153.516	118.397	114.973	76.8256	153.079	121.474	1.18345	9.60191e-30	0.360879	0.00111935	2.47926	7.73859e-130	1.65669	4.80164e-59	-1.29581	7.02304e-36	153.516
ENSMUSG00000059355	Wdr83os	WD repeat domain 83 opposite strand	MrgD-specific	11.5137	-0.331097	1.34882	-0.175272	-0.842456	2213.87	8920.75	2537.64	1433.94	218.367	539.397	186.363	110.754	190.506	296.131	0.627115	1.90889e-08	-0.196681	0.112165	2.63757	1.0133e-135	1.81378	3.50907e-65	-2.01046	7.43814e-78	539.397
ENSMUSG00000056812	St8sia3	ST8 alpha-N-acetyl-neuraminide alpha-2,8-sialyltransferase 3	MrgD-specific	11.5126	-0.194043	1.6084	-0.507711	-0.906644	2486.57	10976.2	1921.56	1356.62	38.7025	58.5737	37.4843	30.1546	42.7971	44.5717	0.874484	1.31405e-13	0.372031	0.0029457	3.01662	2.48387e-154	2.51416	6.16714e-108	-2.14213	2.0766e-77	58.5737
ENSMUSG00000030264	Thumpd3	THUMP domain containing 3	MrgD-specific	11.5095	-0.186411	0.990239	0.122787	-0.926615	2512.95	6624.04	3238.09	1329.25	79.9585	63.1039	96.8408	53.012	72.8906	81.5875	0.920612	5.07765e-14	-0.364506	0.00495967	2.3177	6.62277e-85	1.03258	7.46791e-18	-1.39708	5.10186e-31	79.9585
ENSMUSG00000004642	Slbp	stem-loop binding protein	MrgD-specific	11.4814	-0.0235691	0.92294	0.0652925	-0.964664	2810.98	6148.41	3029.77	1258.45	93.2921	63.1851	103.817	35.6189	91.4601	83.3954	1.16076	1.11041e-33	-0.106978	0.35195	2.28873	3.46076e-131	1.02099	1.97779e-27	-1.12797	2.45847e-32	93.2921
ENSMUSG00000022111	Uchl3	ubiquitin carboxyl-terminal esterase L3 (ubiquitin thiolesterase)	MrgD-specific	11.4746	0.0812878	1.20963	-0.0904109	-1.2005	3050.92	7767.84	2641.94	1024.89	174.162	126.281	146.128	75.9035	163.623	168.064	1.57432	2.80748e-45	0.208067	0.0976318	2.92199	1.24222e-156	1.55574	6.23103e-46	-1.34767	4.23152e-34	174.162
ENSMUSG00000001418	Glmp	glycosylated lysosomal membrane protein	MrgD-specific	11.4384	-0.952688	1.49856	-0.253777	-0.292097	1237.02	9579.63	2250.22	2171.72	18.8604	95.4064	32.6949	57.0498	25.3515	28.6794	-0.811283	1.01231e-13	-0.862757	3.65003e-15	2.1413	3.14309e-95	2.08982	2.21344e-90	-2.95258	2.83709e-170	95.4064
ENSMUSG00000021243	Fcf1	FCF1 rRNA processing protein	MrgD-specific	11.4302	0.043208	1.07195	0.00766929	-1.12282	2864.52	6720.09	2778.98	1062.72	205.629	375.203	190.482	107.38	176.804	256.433	1.43137	5.26086e-50	0.0444332	0.737619	2.66096	9.96994e-175	1.27403	7.46346e-42	-1.22959	4.323e-38	375.203
ENSMUSG00000002996	Hbp1	high mobility group box transcription factor 1	MrgD-specific	11.3773	-0.135994	1.6033	-0.25108	-1.21622	2378.94	9954.08	2163.94	948.15	79.429	100.902	72.4978	37.2798	78.637	85.6231	1.32887	1.83795e-28	0.137482	0.337565	3.39316	9.42816e-185	2.20178	1.32138e-79	-2.0643	7.91565e-69	100.902
ENSMUSG00000038803	Ost4	oligosaccharyltransferase complex subunit 4 (non-catalytic)	MrgD-specific	11.3583	-0.420098	1.82492	-0.275809	-1.12901	1843.57	11801	2091.72	1006.71	471.928	577.879	388.879	343.225	312.928	511.272	0.872743	1.59492e-13	-0.182014	0.175823	3.55096	3.12874e-215	2.4962	1.81911e-108	-2.67821	1.41255e-121	577.879
ENSMUSG00000033578	Tmem35a	transmembrane protein 35A	MrgD-specific	11.3502	-0.31826	0.775303	-0.168769	-0.288274	1997.15	4980.77	2277.09	2048.63	55.8109	162.057	60.7698	78.0028	59.7023	37.9668	-0.0362252	0.797995	-0.189221	0.111065	1.28162	5.15724e-36	1.12863	5.87793e-28	-1.31785	1.54439e-36	162.057
ENSMUSG00000074884	Serf2	small EDRK-rich factor 2	MrgD-specific	11.308	-0.751282	1.5748	-0.118237	-0.70528	1342.61	9291.68	2296.49	1396.64	123.204	106.22	216.619	195.548	114.375	237.917	-0.0576564	0.527795	-0.774851	8.70969e-25	2.73354	0	2.01635	1.23655e-184	-2.7912	0	123.204
ENSMUSG00000027011	Ube2e3	ubiquitin-conjugating enzyme E2E 3	MrgD-specific	11.3068	-0.0233476	1.15423	-0.310496	-0.820387	2488.92	6588.07	1957.01	1265.29	61.8892	93.8061	46.1746	37.9985	61.4145	49.4988	0.975064	4.09563e-20	0.346792	0.00206584	2.37977	1.12157e-117	1.7515	1.24533e-64	-1.40471	4.18575e-41	93.8061
ENSMUSG00000034343	Ube2f	ubiquitin-conjugating enzyme E2F (putative)	MrgD-specific	11.2972	-0.194549	0.983603	-0.081424	-0.70763	2136.83	5694.25	2371.13	1383.41	65.0558	40.1876	71.8908	22.6215	58.1711	81.7964	0.627833	2.5152e-07	-0.149842	0.28784	2.04163	7.4063e-69	1.26395	4.02718e-27	-1.41379	7.88763e-33	65.0558
ENSMUSG00000066150	Slc31a1	solute carrier family 31, member 1	MrgD-specific	11.2968	0.0546843	0.903984	-0.45343	-0.505239	2634.82	5329.76	1763.38	1643.08	37.9369	77.8221	24.3045	32.4154	43.6088	15.0108	0.681547	0.000101103	0.57938	0.0012913	1.69784	3.86388e-24	1.59567	3.23361e-21	-1.01629	4.52047e-09	77.8221
ENSMUSG00000041353	Vcf2	VCP nuclear cofactor family member 2	MrgD-specific	11.2652	0.258371	1.11983	-0.199927	-1.17827	3058.69	6235.58	2085.22	901.86	127.207	51.0037	85.1265	36.984	116.705	100.81	1.76237	1.67438e-67	0.552596	1.16243e-07	2.79004	4.3884e-171	1.58026	6.53484e-57	-1.02766	3.08187e-24	127.207
ENSMUSG00000002058	Unc119	unc-119 lipid binding chaperone	MrgD-specific	11.2537	0.0394024	1.37487	-0.912003	-0.502265	2528.72	7601.25	1144.93	1599.11	100.436	194.061	43.229	65.7102	120.777	33.0794	0.660916	1.02078e-05	1.14296	1.11958e-14	2.24908	7.15607e-56	2.73112	6.60146e-81	-1.58816	7.78377e-28	194.061
ENSMUSG00000075701	Selenos	selenoprotein S	MrgD-specific	11.2386	-0.0688589	1.11118	-0.0912609	-0.951059	2283.12	6071.53	2252.58	1076.29	103.823	256.484	96.6618	65.8442	103.469	103.058	1.08555	1.08308e-23	0.0202355	0.919291	2.49581	4.15817e-124	1.43049	4.68128e-42	-1.41025	7.02566e-40	256.484
ENSMUSG00000028470	Hint2	histidine triad nucleotide binding protein 2	MrgD-specific	11.2273	-0.133978	0.931283	-0.17956	-0.617746	2142.28	5204.46	2102.91	1421.76	185.27	210.749	173.382	102.357	174.973	246.197	0.591309	0.000238579	0.0269843	0.928025	1.87174	1.24439e-34	1.30741	2.24011e-17	-1.28043	2.29388e-16	210.749
ENSMUSG00000057531	Dtnbp1	dystrobrevin binding protein 1	MrgD-specific	11.2245	-0.232136	1.26429	-0.239915	-0.792238	1969	6808.49	1956.79	1222.94	96.0032	113.974	76.0888	73.7243	109.696	95.3823	0.686033	3.18531e-18	0.00861832	0.969284	2.47592	2.39669e-239	1.79851	1.66925e-129	-1.78989	2.02769e-122	113.974
ENSMUSG00000038722	Bud31	BUD31 homolog	MrgD-specific	11.2034	-0.0136296	1.16922	-0.238496	-0.917099	2332.05	6220.62	1942.86	1081.59	232.616	241.051	187.978	121.7	190.836	261.092	1.10806	3.94944e-23	0.263414	0.0313311	2.52361	1.35605e-118	1.67897	1.32989e-53	-1.41555	1.30052e-37	241.051
ENSMUSG00000027714	Exosc9	exosome component 9	MrgD-specific	11.2008	0.163635	1.09466	-0.310546	-0.947753	2703.95	5830.28	1829.71	1051.34	122.468	77.3473	76.0208	58.7308	113.685	89.8272	1.36331	3.02076e-30	0.563997	5.16058e-06	2.47149	8.02352e-99	1.67217	3.8268e-46	-1.10817	1.64016e-20	122.468
ENSMUSG00000025521	Tmem192	transmembrane protein 192	MrgD-specific	11.1699	-0.0481377	0.864109	-0.137947	-0.678025	2212.73	4728.35	2074.11	1296.64	105.756	168.667	98.2431	76.8386	104.106	117.795	0.771274	3.93638e-10	0.0936015	0.542558	1.86671	2.91399e-55	1.18904	4.31873e-23	-1.09544	2.73728e-19	168.667
ENSMUSG00000049148	Plcxd3	phosphatidylinositol-specific phospholipase C, X domain containing 3	MrgD-specific	11.1667	0.08664	1.23757	-0.317124	-1.00709	2474.2	6407.48	1762.06	979.41	67.9293	79.5211	47.0779	38.52	57.4297	25.7584	1.33592	2.9995e-40	0.489104	2.59956e-06	2.70919	5.44679e-167	1.86237	8.26123e-81	-1.37326	1.50556e-43	79.5211
ENSMUSG00000032383	Ppib	peptidylprolyl isomerase B	MrgD-specific	11.1588	-0.569248	1.63109	-0.208732	-0.853112	1414.49	8770.01	1920.12	1109.65	296.069	165.553	357.366	280.797	291.752	371.491	0.350112	4.2388e-05	-0.439699	1.83981e-07	2.98106	0	2.19125	2.68479e-179	-2.63095	6.09005e-240	296.069
ENSMUSG00000022323	Rida	reactive intermediate imine deaminase A homolog	MrgD-specific	11.1512	0.110807	1.02677	-0.127503	-1.01007	2495.7	5350.33	2065.8	962.59	117.947	104.419	104.796	70.6691	94.0648	153.602	1.37463	2.16493e-24	0.272889	0.0693401	2.47457	5.61471e-78	1.37283	6.31176e-25	-1.09994	4.56928e-16	117.947
ENSMUSG00000027347	Rasgrp1	RAS guanyl releasing protein 1	MrgD-specific	11.1501	-0.0859503	1.43447	-1.06755	-0.280962	2114.99	7433.67	956.84	1797.97	26.5847	83.0114	10.7973	26.3808	20.0501	13.5082	0.234136	0.323515	1.14399	8.23263e-08	2.04771	1.16497e-23	2.95756	2.25342e-47	-1.81358	2.63304e-18	83.0114
ENSMUSG00000020288	Ahsa2	AHA1, activator of heat shock protein ATPase 2	MrgD-specific	11.1407	-0.163389	1.07918	-0.0452513	-0.870539	1968.74	5530.74	2183.94	1077.85	97.1168	76.126	80.9844	55.3034	64.1517	68.2805	0.869994	2.55176e-16	-0.149075	0.22318	2.35955	4.17119e-117	1.34048	4.71956e-39	-1.48955	1.66073e-46	97.1168
ENSMUSG00000053453	Thoc7	THO complex 7	MrgD-specific	11.0747	-0.211455	1.56445	-0.337742	-1.01525	1805.75	7852.51	1627.73	909.34	262.162	74.6117	229.219	100.357	219.024	275.676	0.990441	2.30102e-24	0.150233	0.1764	3.11058	6.22059e-243	2.27037	8.72573e-133	-2.12014	2.09937e-112	262.162
ENSMUSG00000052926	Rnaseh2a	ribonuclease H2, large subunit	MrgD-specific	11.0597	-0.458109	1.22586	0.0521932	-0.819944	1452.2	5906.25	2244.62	1065.11	43.4071	104.909	62.149	44.4998	45.0437	56.8823	0.447618	0.000662544	-0.627195	1.2871e-06	2.47048	3.62407e-91	1.39567	4.51666e-30	-2.02286	6.53154e-60	104.909
ENSMUSG00000031146	Plp2	proteolipid protein 2	MrgD-specific	11.0564	-0.0978969	1.0559	0.0409358	-0.998939	1961.5	5123.59	2263.65	909.32	132.93	239.677	134.414	89.541	110.166	167.913	1.10913	1.82716e-10	-0.206494	0.311783	2.49431	2.30077e-49	1.17869	6.60358e-12	-1.38518	1.12132e-15	239.677
ENSMUSG00000029610	Aimp2	aminoacyl tRNA synthetase complex-interacting multifunctional protein 2	MrgD-specific	11.0501	-0.343115	1.15087	0.0428063	-0.850559	1591.21	5506.23	2208.31	1028.14	189.458	207.81	213.131	120.712	179.84	258.8	0.630977	4.85993e-09	-0.471545	1.68786e-05	2.42062	1.59328e-123	1.3181	5.54924e-38	-1.78964	2.21586e-66	207.81
ENSMUSG00000020526	Znhit3	zinc finger, HIT type 3	MrgD-specific	11.0403	-0.0332468	1.29059	0.0181455	-1.27549	2050.23	6140.41	2142.39	706.64	155.266	179.18	135.649	68.009	129.981	171.609	1.53737	6.77926e-58	-0.0626601	0.609682	3.119	1.23309e-244	1.51896	1.56637e-61	-1.58162	2.03345e-64	179.18
ENSMUSG00000006728	Cdk4	cyclin dependent kinase 4	MrgD-specific	11.0332	-0.427503	1.40767	-0.451636	-0.528527	1460.72	6707.06	1431.23	1343.15	45.0669	128.927	43.8137	82.4186	46.1092	44.4317	0.122569	0.127043	0.0294528	0.775571	2.32134	3.03034e-258	2.22822	2.05169e-238	-2.19877	4.37837e-216	128.927
ENSMUSG00000017412	Cacnb4	calcium channel, voltage-dependent, beta 4 subunit	MrgD-specific	11.0055	0.299132	1.335	-0.6797	-0.954431	2656.8	6199.83	1161.95	915.02	27.1369	43.2199	8.1672	11.7712	16.2479	8.0458	1.53776	1.00241e-32	1.19216	5.41307e-20	2.76126	4.82692e-105	2.41567	9.1137e-81	-1.2235	2.49147e-21	43.2199
ENSMUSG00000032757	Bet1	Bet1 golgi vesicular membrane trafficking protein	MrgD-specific	10.9927	0.173636	1.04297	-0.123069	-1.09354	2358.66	4852.37	1850.51	802	83.699	81.1192	61.9992	37.1611	74.3147	71.9505	1.55639	6.11351e-38	0.350579	0.00689268	2.5967	9.12264e-106	1.39089	1.30482e-31	-1.04031	8.72536e-18	83.699
ENSMUSG00000036985	Zdhhc9	zinc finger, DHHC domain containing 9	MrgD-specific	10.9683	-0.257523	0.719381	-0.212518	-0.24934	1630.76	3661.24	1725.73	1625.13	26.6784	34.0707	30.1309	42.573	21.8506	14.3749	0.00494299	1	-0.0819202	0.78501	1.17197	2.244e-08	1.08511	3.2271e-07	-1.16703	5.87265e-08	34.0707
ENSMUSG00000021420	Fars2	phenylalanine-tRNA synthetase 2, mitochondrial	MrgD-specific	10.9563	-1.09692	2.60915	-0.487806	-1.02442	784.38	16721.6	1328.11	833.85	20.939	181.773	32.8018	30.3374	25.6275	27.2823	-0.0880681	0.606775	-0.759794	9.4322e-08	4.32613	7.55612e-236	3.65441	4.22117e-170	-4.4142	1.76803e-235	181.773
ENSMUSG00000050017	Pitpnb	phosphatidylinositol transfer protein, beta	MrgD-specific	10.9514	0.0145992	1.11084	-0.213286	-0.912156	2008.24	4998.2	1685.66	911.8	57.0466	92.7357	51.0257	41.0432	64.3471	35.3523	1.13962	9.85995e-12	0.252883	0.185786	2.45474	2.40448e-51	1.568	1.34265e-21	-1.31512	3.15524e-15	92.7357
ENSMUSG00000025903	Lypla1	lysophospholipase 1	MrgD-specific	10.9441	0.259694	1.1256	-0.441172	-0.944119	2451.47	5015.48	1366.58	883.48	80.436	43.9275	51.4807	37.8549	75.9343	50.7493	1.4725	1.93346e-34	0.843784	5.23715e-12	2.50498	1.44187e-99	1.87626	1.01578e-56	-1.03248	1.13885e-17	80.436
ENSMUSG00000030471	Zdhhc13	zinc finger, DHHC domain containing 13	MrgD-specific	10.9386	0.320853	1.26874	-0.242899	-1.34669	2574.22	5612.33	1626.77	619.66	58.9323	145.675	35.9491	18.6297	59.9592	24.0236	2.05512	9.87218e-42	0.662194	2.85385e-05	3.17954	7.77536e-100	1.78661	1.07559e-32	-1.12441	2.17916e-13	145.675
ENSMUSG00000032123	Dpagt1	dolichyl-phosphate N-acetylglucosaminephosphotransferase 1	MrgD-specific	10.9239	-0.160568	0.825602	-0.0883654	-0.576669	1696.98	3864.87	1809.62	1191.45	42.5796	70.4892	47.7759	39.1953	45.1986	31.4136	0.510101	9.0275e-09	-0.0931747	0.374325	1.69799	2.2446e-90	1.09471	1.25315e-38	-1.18789	3.65638e-43	70.4892
ENSMUSG00000042063	Zfp386	zinc finger protein 386 (Kruppel-like)	MrgD-specific	10.9136	0.249466	1.09471	0.0477402	-1.39191	2381.26	4791.72	2023.42	587.51	65.4143	34.1857	50.3854	22.6041	55.0075	62.3712	2.01967	8.44767e-48	0.23534	0.136121	3.02817	7.83493e-108	1.24384	1.60417e-19	-1.0085	6.38009e-13	65.4143
ENSMUSG00000021252	Erg28	ergosterol biosynthesis 28	MrgD-specific	10.9125	-0.281701	0.955485	-0.0785877	-0.595197	1521.83	4267.76	1806.89	1166.89	69.7465	62.9283	77.7741	75.2329	69.3569	69.9221	0.382849	0.000240943	-0.248796	0.0226444	1.87168	2.91893e-83	1.24003	1.9597e-37	-1.48883	3.43921e-51	69.7465
ENSMUSG00000031819	Emc8	ER membrane protein complex subunit 8	MrgD-specific	10.8911	-0.722682	1.43946	-0.506585	-0.210196	1030.84	6243.35	1240.85	1593.58	15.7572	61.9117	18.398	22.7146	20.8419	17.1035	-0.630993	2.15145e-09	-0.26993	0.0178824	1.96965	4.75543e-89	2.33071	1.13436e-122	-2.60064	5.29433e-144	61.9117
ENSMUSG00000042215	Bag2	BCL2-associated athanogene 2	MrgD-specific	10.8783	-0.0551268	1.11281	-0.174141	-0.883546	1804.2	4742.94	1643.24	886.45	52.621	96.9674	49.7413	37.9152	69.837	30.1051	1.02585	1.98791e-13	0.13561	0.421764	2.41936	2.30094e-71	1.52912	2.62401e-29	-1.39351	5.45837e-24	96.9674
ENSMUSG00000039771	Polr2j	polymerase (RNA) II (DNA directed) polypeptide J	MrgD-specific	10.8772	-0.162318	1.27093	-0.21785	-0.890761	1645.45	5399	1575.78	881.68	274.711	304.407	225.462	161.08	232.9	322.583	0.900255	6.94e-13	0.0627759	0.709027	2.61419	7.33028e-104	1.77671	5.26661e-49	-1.71393	1.5522e-44	304.407
ENSMUSG00000009076	Zmat5	zinc finger, matrin type 5	MrgD-specific	10.867	-0.469672	1.57733	-0.128314	-0.979349	1259.01	6867.12	1682.03	811.21	145.178	343.422	188.207	126.524	129.882	248.72	0.635139	6.60155e-10	-0.417282	6.87978e-05	3.0819	6.8449e-224	2.02948	1.99406e-100	-2.44676	6.95362e-138	343.422
ENSMUSG00000059278	Naa38	N(alpha)-acetyltransferase 38, NatC auxiliary subunit	MrgD-specific	10.8633	-0.289158	1.30827	-0.157935	-0.861182	1459.94	5507.76	1637.85	897.27	363.1	386.129	275.332	198.035	299.164	395.714	0.70148	1.36517e-10	-0.165784	0.179744	2.617	5.23701e-140	1.74974	3.47309e-64	-1.91552	7.43259e-74	386.129
ENSMUSG00000026527	Rgs7	regulator of G protein signaling 7	MrgD-specific	10.8611	-0.346836	1.30964	-0.709074	-0.253732	1388.29	5501.89	1041.47	1504.69	32.2326	57.1419	23.5321	46.1636	41.2726	18.0501	-0.116251	0.551714	0.414984	0.0191398	1.8702	3.65962e-32	2.40143	1.49773e-51	-1.98645	5.00367e-35	57.1419
ENSMUSG00000029089	Pacrgl	PARK2 co-regulated-like	MrgD-specific	10.8518	-0.458237	2.11913	-0.519739	-1.14115	1255.59	10509.3	1209.25	698.02	36.7678	70.4931	37.4331	21.3659	38.1251	32.3282	0.847451	2.53557e-10	0.0541224	0.771542	3.91262	2.32447e-207	3.11929	5.30604e-134	-3.06517	4.01226e-126	70.4931
ENSMUSG00000025962	Fastkd2	FAST kinase domains 2	MrgD-specific	10.8514	-0.190238	1.02563	0.113265	-0.948654	1591.3	4334.5	2037.68	823.34	24.0133	46.0917	28.277	15.6065	23.7317	29.1019	0.951537	2.52621e-12	-0.355277	0.0144725	2.39579	2.66609e-74	1.08897	2.09419e-16	-1.44425	3.36907e-27	46.0917
ENSMUSG00000021039	Snw1	SNW domain containing 1	MrgD-specific	10.8451	-0.394395	1.24497	-0.116798	-0.733779	1319.4	5162.35	1668.86	988.39	42.5419	48.9565	50.3879	41.5402	53.8166	32.1126	0.417483	2.29352e-05	-0.337473	0.000771749	2.38394	7.58128e-151	1.62898	2.9273e-72	-1.96645	3.52029e-99	48.9565
ENSMUSG00000059182	Skap2	src family associated phosphoprotein 2	MrgD-specific	10.8442	0.118217	1.14624	-0.464521	-0.799938	2034.53	4767.95	1295.68	931.51	33.0031	26.2245	19.4322	19.6889	36.8542	20.3124	1.12747	1.55491e-07	0.651313	0.00392847	2.35579	1.13701e-29	1.87964	3.73361e-19	-1.22833	1.24749e-08	33.0031
ENSMUSG00000043866	Taf10	TATA-box binding protein associated factor 10	MrgD-specific	10.8413	-0.554165	2.25189	-0.622	-1.07572	1192.95	11613.4	1130.91	748.49	29.3161	158.363	28.8814	23.9638	26.041	55.5582	0.670895	0.0248276	0.0761903	0.863512	3.95497	2.45933e-47	3.36027	2.85094e-34	-3.28408	2.17003e-32	158.363
ENSMUSG00000032309	Fbxo22	F-box protein 22	MrgD-specific	10.7914	-0.236877	0.729394	-0.174254	-0.318263	1455.57	3258.73	1529.74	1357.33	51.5359	85.031	49.293	62.615	67.7484	27.4088	0.103022	0.380759	-0.070014	0.591145	1.26423	6.45741e-38	1.0912	2.3417e-28	-1.16121	1.25031e-30	85.031
ENSMUSG00000029613	Eif2ak1	eukaryotic translation initiation factor 2 alpha kinase 1	MrgD-specific	10.7868	-0.577825	1.02991	-0.289857	-0.162225	1083.46	4163.05	1383.33	1542.3	19.172	45.8172	22.8597	37.9985	21.0868	19.1601	-0.506868	7.51102e-09	-0.350267	0.000118709	1.43267	1.27426e-69	1.58927	1.89575e-84	-1.93954	1.57211e-115	45.8172
ENSMUSG00000020309	Chac2	ChaC, cation transport regulator 2	MrgD-specific	10.7797	0.482447	1.35326	-0.3759	-1.45981	2631.61	5393.94	1281.02	502.58	111.434	255.825	51.5186	29.8443	109.623	63.5799	2.38842	3.77318e-147	1.03826	3.01278e-30	3.42398	0	2.07382	1.23709e-121	-1.03556	8.08577e-31	255.825
ENSMUSG00000019948	Actr6	ARP6 actin-related protein 6	MrgD-specific	10.7654	-0.0081779	1.03878	0.0442492	-1.07485	1743.64	4143.83	1810.93	694.18	56.8994	130.179	57.7921	30.2719	47.5673	65.302	1.32955	1.30597e-22	-0.0535925	0.780664	2.57721	6.3985e-84	1.19407	3.64851e-19	-1.24766	2.77794e-20	130.179
ENSMUSG00000041769	Ppp2r2d	protein phosphatase 2, regulatory subunit B, delta	MrgD-specific	10.7511	0.107979	1.04056	-0.527532	-0.621009	1889.24	4096.49	1109.12	1022.17	51.3304	43.3199	30.215	39.6314	46.9274	47.2694	0.884779	2.74337e-11	0.768357	1.24791e-08	2.00144	1.79678e-54	1.88502	3.64476e-48	-1.11666	2.53856e-17	51.3304
ENSMUSG00000038879	Nipal2	NIPA-like domain containing 2	MrgD-specific	10.7448	0.313392	1.55694	-0.892087	-0.978244	2238.96	6211.65	815.3	747.46	31.0592	45.6892	10.9402	14.7636	32.0192	12.1464	1.58271	2.15268e-24	1.45804	1.15907e-20	3.05437	1.81419e-89	2.9297	3.76713e-82	-1.47166	2.02709e-21	45.6892
ENSMUSG00000064289	Tank	TRAF family member-associated Nf-kappa B activator	MrgD-specific	10.7443	0.216855	1.14397	0.151902	-1.51272	2062.29	4436.56	1966.87	467.2	52.2467	45.4324	46.6679	11.6773	44.5376	45.5897	2.14332	1.53357e-56	0.0691148	0.702945	3.24793	6.43836e-131	1.17372	1.12032e-18	-1.10461	2.83564e-16	52.2467
ENSMUSG00000028647	Mycbp	MYC binding protein	MrgD-specific	10.7284	0.00846262	0.859753	-0.0393279	-0.828887	1709.32	3481.86	1660.57	838.39	62.7301	74.0168	59.6329	46.326	63.7435	66.0513	1.02748	1.28705e-12	0.0421133	0.849477	2.05376	4.06743e-48	1.06839	6.83141e-14	-1.02628	1.47853e-12	74.0168
ENSMUSG00000021432	Slc35b3	solute carrier family 35, member B3	MrgD-specific	10.7203	0.532536	1.40872	-0.456503	-1.48476	2635.34	5411.54	1150.78	472.11	65.9413	58.3722	30.0509	17.0674	65.3542	30.9717	2.48341	3.6881e-113	1.19595	4.59611e-28	3.52132	6.13787e-231	2.23386	6.3807e-98	-1.03792	8.39897e-22	65.9413
ENSMUSG00000001420	Tmem79	transmembrane protein 79	MrgD-specific	10.7065	-0.14285	2.48149	-1.23133	-1.10732	1492.9	12742.4	588.29	654.55	39.5972	274.313	19.9939	26.5566	108.942	30.0859	1.19085	5.8178e-15	1.34342	1.91742e-18	4.28419	1.64326e-186	4.43676	1.0997e-198	-3.09334	2.36717e-97	274.313
ENSMUSG00000033554	Dph5	diphthamide biosynthesis 5	MrgD-specific	10.6848	0.183604	1.05367	-0.0915855	-1.14569	1922.26	3956.17	1524.9	617.1	60.1779	30.7555	48.0343	27.3008	59.8118	54.6569	1.6405	9.41934e-86	0.334512	9.9833e-05	2.68101	9.49282e-237	1.37503	4.14596e-67	-1.04052	1.79442e-37	60.1779
ENSMUSG00000024287	Thoc1	THO complex 1	MrgD-specific	10.6841	0.288636	1.36072	0.0523419	-1.7017	2103.08	5081.49	1731.45	378.84	38.98	35.5089	32.8451	11.5769	32.8451	33.2196	2.47211	9.13844e-80	0.281358	0.048601	3.74421	1.88698e-185	1.55346	1.58866e-34	-1.2721	4.99231e-23	38.98
ENSMUSG00000056342	Usp34	ubiquitin specific peptidase 34	MrgD-specific	10.6487	0.287057	1.2652	-0.493568	-1.05869	2044.7	4589.51	1060.3	649.97	20.8417	15.5161	10.8579	10.3676	18.6682	8.5247	1.65562	1.44136e-56	0.948023	1.61733e-19	2.8212	5.25366e-167	2.1136	2.80644e-96	-1.16558	1.18459e-29	20.8417
ENSMUSG00000030815	Phkg2	phosphorylase kinase, gamma 2 (testis)	MrgD-specific	10.6123	-0.357418	0.995782	0.048937	-0.6873	1156.26	3588.71	1634.98	871.74	84.3534	56.1072	110.361	80.5783	84.727	108.472	0.406623	2.26572e-06	-0.500026	3.22426e-09	2.04103	7.17039e-147	1.13438	1.17097e-47	-1.6344	1.47835e-89	84.3534
ENSMUSG00000001999	Blvra	biliverdin reductase A	MrgD-specific	10.6102	-0.26829	1.00395	-0.267755	-0.467909	1252.42	3614.27	1263.26	1054.52	55.9553	92.1579	52.738	64.6745	51.5048	61.1817	0.24762	0.181487	-0.0130964	0.989707	1.77726	9.44118e-28	1.51654	2.41986e-20	-1.52964	3.56083e-20	92.1579
ENSMUSG00000089911	Mfsd14a	major facilitator superfamily domain containing 14A	MrgD-specific	10.5883	-0.0773525	0.820579	-0.230042	-0.513185	1442.55	3063.43	1268.53	995.5	58.6026	25.6947	45.3543	52.9637	62.5737	36.5064	0.535629	8.80846e-09	0.185758	0.0687488	1.62212	4.01368e-75	1.27225	7.19467e-47	-1.0865	5.53103e-33	58.6026
ENSMUSG00000022711	Pmm2	phosphomannomutase 2	MrgD-specific	10.5832	0.0394767	1.10329	-0.0549362	-1.08783	1586.56	3842.89	1474.43	604.56	48.3528	43.4575	41.1029	24.6985	48.3141	41.5855	1.39177	1.19246e-33	0.105586	0.452468	2.66842	7.59123e-125	1.38223	2.75548e-35	-1.27665	2.36502e-29	48.3528
ENSMUSG00000005150	Wdr83	WD repeat domain containing 83	MrgD-specific	10.5778	-0.715766	1.45544	-0.0932596	-0.646419	832.4	5101.94	1420.09	883.51	36.8429	113.018	58.5975	34.9012	41.8016	56.1973	-0.0851409	0.53132	-0.769986	1.62503e-11	2.52961	5.16805e-124	1.84476	3.21389e-67	-2.61475	9.90703e-125	113.018
ENSMUSG00000004270	Lpcat3	lysophosphatidylcholine acyltransferase 3	MrgD-specific	10.5413	-0.397067	1.21898	-0.128842	-0.693073	1070.62	4105.65	1388.85	826.58	30.7853	78.6165	36.1821	26.2155	35.6196	24.6019	0.374158	0.109891	-0.374884	0.11994	2.31258	1.88303e-28	1.56354	1.53634e-13	-1.93843	9.28532e-20	78.6165
ENSMUSG00000058546	Rpl23a	ribosomal protein L23A	MrgD-specific	10.5164	-0.463708	2.03157	-0.163431	-1.40443	989.92	7796.72	1277.67	439.51	649.502	573.5	714.851	425.457	546.202	890.381	1.16894	6.24842e-29	-0.368617	0.000616721	4.14673	0	2.60917	8.75901e-164	-2.97779	1.52979e-199	649.502
ENSMUSG00000036977	Anapc10	anaphase promoting complex subunit 10	MrgD-specific	10.5027	0.103102	0.937734	-0.194849	-0.845988	1585.3	3183.19	1237.85	704.29	25.8344	41.0092	18.1042	16.088	24.6074	21.91	1.16931	3.14015e-19	0.356743	0.0108466	2.17528	1.8365e-65	1.36271	1.35823e-26	-1.00597	1.29745e-14	41.0092
ENSMUSG00000066057	Gm1976	predicted gene 1976	MrgD-specific	10.4801	0.195767	1.22335	-0.266969	-1.15215	1687.9	3946.5	1147.89	532.53	54.5093	57.4825	35.7495	21.7183	35.0469	40.5149	1.66534	4.73625e-39	0.557161	2.44465e-05	2.89006	1.99554e-118	1.78188	9.13073e-47	-1.22471	3.28768e-22	57.4825
ENSMUSG00000073633	Fbxo36	F-box protein 36	MrgD-specific	10.4779	-0.0430419	1.2468	-0.0839225	-1.11983	1375.32	4032.52	1344.67	546.8	80.267	116.968	72.6189	41.1848	70.7259	96.008	1.33171	5.08104e-19	0.0327809	0.897461	2.88349	1.53439e-87	1.58457	1.23606e-27	-1.55178	6.76075e-26	116.968
ENSMUSG00000035597	Prpf39	pre-mRNA processing factor 39	MrgD-specific	10.4771	0.0898012	2.48298	-0.392267	-2.18052	1545.55	10856.6	1025.97	216.58	22.1464	56.5636	13.6613	3.8545	24.5701	7.6712	2.82931	7.0087e-89	0.590992	3.79479e-05	5.64166	0	3.40335	1.88376e-144	-2.81235	1.08624e-97	56.5636
ENSMUSG00000034459	Ifit1	interferon-induced protein with tetratricopeptide repeats 1	MrgD-specific	10.4719	-0.106645	1.11447	-0.309978	-0.697848	1305.78	3592.26	1102.02	783.17	26.3737	84.5689	20.961	21.8256	71.7366	63.2564	0.738309	2.2418e-07	0.245953	0.120229	2.19728	1.45759e-58	1.70492	1.00383e-35	-1.45897	8.46059e-26	84.5689
ENSMUSG00000021774	Ube2e1	ubiquitin-conjugating enzyme E2E 1	MrgD-specific	10.4562	-0.963814	1.05499	-0.0434642	-0.0477133	615.54	3391.66	1358.59	1349.72	78.5957	47.6165	108.156	137.46	85.7389	80.8074	-1.13406	2.11508e-25	-1.14389	1.53505e-25	1.32924	5.77055e-39	1.31942	4.74752e-38	-2.46331	3.17657e-116	78.5957
ENSMUSG00000028251	Tstd3	thiosulfate sulfurtransferase (rhodanese)-like domain containing 3	MrgD-specific	10.4248	-0.0639679	1.09212	-0.325078	-0.703079	1306.78	3420.64	1050.48	754.33	65.1656	134.354	51.4711	49.1379	62.6341	49.8141	0.794006	1.47408e-09	0.316513	0.0251454	2.18055	3.54759e-67	1.70306	1.58015e-41	-1.38654	3.61059e-27	134.354
ENSMUSG00000054920	Klhl5	kelch-like 5	MrgD-specific	10.4058	0.466591	2.00756	-0.964917	-1.50923	2007.49	7066.36	654.18	371.1	37.1456	62.6181	10.3365	9.0944	43.4465	11.7053	2.43536	2.6165e-18	1.61772	1.38395e-08	4.25093	3.33096e-54	3.43329	1.06742e-35	-1.81557	1.22792e-10	62.6181
ENSMUSG00000025817	Nudt5	nudix hydrolase 5	MrgD-specific	10.388	-0.055281	1.52537	-0.494035	-0.976055	1288.49	4739	882.87	581.79	22.6378	45.6852	15.5405	15.7838	22.419	16.6584	1.14914	4.55802e-22	0.547587	8.12114e-06	3.02602	1.85587e-153	2.42447	1.63072e-100	-1.87688	2.68575e-59	45.6852
ENSMUSG00000029208	Guf1	GUF1 homolog, GTPase	MrgD-specific	10.3602	0.0723649	2.15099	-0.438228	-1.78512	1402.4	7698.08	933.66	282.7	20.9403	46.2931	14.5607	5.5566	19.9881	12.1144	2.30915	2.14798e-31	0.587221	0.00537439	4.76546	6.29694e-133	3.04353	3.28167e-56	-2.45631	1.51623e-36	46.2931
ENSMUSG00000042272	Sestd1	SEC14 and spectrin domains 1	MrgD-specific	10.3106	-0.0475188	1.33412	-0.397044	-0.889553	1221.48	3847.54	908.93	593.81	11.8419	24.3856	9.7231	5.2351	9.5101	6.1477	1.03892	6.47239e-27	0.426141	1.94891e-05	2.69477	1.06901e-186	2.082	6.05131e-115	-1.65586	1.98208e-70	24.3856
ENSMUSG00000043831	Lysmd4	LysM, putative peptidoglycan-binding, domain containing 4	MrgD-specific	10.2959	-0.165049	0.977357	-0.201302	-0.611006	1093.14	2855.99	1075.31	747.51	52.0224	34.7653	40.4704	23.2272	52.2578	75.4848	0.548703	0.00101234	0.0235018	0.945701	1.93451	3.32417e-35	1.4093	3.68444e-19	-1.3858	4.75454e-18	52.0224
ENSMUSG00000087174	5530601H04Rik	RIKEN cDNA 5530601H04 gene	MrgD-specific	10.293	0.0973399	1.04981	0.140418	-1.28757	1367.29	3012.24	1424.64	414.2	31.8153	17.6199	31.4935	15.3138	34.1334	32.2894	1.72565	9.72744e-33	-0.0583328	0.773775	2.86414	1.87941e-90	1.08015	3.06806e-14	-1.13849	3.15917e-15	31.8153
ENSMUSG00000059743	Fdps	farnesyl diphosphate synthetase	MrgD-specific	10.2901	-2.99298	4.71309	-1.32356	-0.39654	91.28	54592.8	407.89	898.87	980.006	809.973	2007.87	1352.89	984.859	1657.29	-3.3131	3.92458e-144	-2.17141	9.09207e-60	5.92318	0	7.06487	0	-9.23627	0	980.006
ENSMUSG00000038544	Inip	INTS3 and NABP interacting protein	MrgD-specific	10.2803	0.187266	1.0492	-0.334646	-0.901815	1461.55	2985.59	947.81	575.73	40.3472	31.1057	24.2447	20.3201	37.5865	26.8265	1.34591	3.07975e-18	0.626008	9.94202e-05	2.37561	1.1433e-55	1.6557	9.53903e-28	-1.02969	3.64301e-11	40.3472
ENSMUSG00000037531	Mrpl47	mitochondrial ribosomal protein L47	MrgD-specific	10.2217	-0.213019	1.27597	-0.203767	-0.859181	997.67	3460.47	1006.14	572.69	18.1743	48.8263	16.8893	14.8955	17.9783	16.4473	0.800878	2.16698e-14	-0.0127092	0.960601	2.59568	2.94594e-151	1.7821	4.60341e-74	-1.79481	4.29285e-71	48.8263
ENSMUSG00000035933	Cog5	component of oligomeric golgi complex 5	MrgD-specific	10.2181	-0.363331	1.93244	-0.409234	-1.15988	878.16	5860.19	872.84	440.23	24.5448	58.1409	18.4368	21.5038	27.8825	17.6034	0.995627	8.72661e-07	0.00790224	1	3.73458	7.44021e-84	2.74685	3.37405e-46	-2.73895	5.35352e-45	58.1409
ENSMUSG00000022159	Rab2b	RAB2B, member RAS oncogene family	MrgD-specific	10.2137	-0.445294	2.0943	-0.401978	-1.24703	814.97	6661.69	845.6	407.02	76.8667	100.05	75.0342	22.9323	93.9852	49.1442	1.00454	1.38155e-27	-0.0525403	0.656577	4.0345	0	2.97742	5.88801e-292	-3.02996	6.52988e-276	100.05
ENSMUSG00000024580	Grpel2	GrpE-like 2, mitochondrial	MrgD-specific	10.2008	-0.24645	1.18352	-0.17974	-0.757333	955.02	3156.52	1017.11	615.91	12.8544	29.174	12.8815	11.6975	12.7038	8.5507	0.633083	1.09387e-07	-0.0906688	0.535975	2.35751	3.37622e-98	1.63376	1.58474e-48	-1.72443	2.10447e-51	29.174
ENSMUSG00000049086	Bmyc	brain expressed myelocytomatosis oncogene	MrgD-specific	10.1986	-0.2513	0.897701	-0.161917	-0.484483	950.91	2495.52	1026.67	777.43	184.03	158.379	225.859	184.059	175.897	242.346	0.288504	0.010897	-0.112235	0.382217	1.68223	5.50852e-61	1.28149	4.9028e-36	-1.39373	4.81443e-40	184.03
ENSMUSG00000024069	Slc30a6	solute carrier family 30 (zinc transporter), member 6	MrgD-specific	10.1861	-0.0983809	0.959656	0.111217	-0.972492	1071.73	2600.92	1284.04	508.31	27.6203	52.8419	31.0336	20.0905	29.7214	26.2298	1.07902	2.64679e-17	-0.260544	0.0618319	2.35779	1.24461e-81	1.01823	1.42553e-16	-1.27877	2.06571e-24	52.8419
ENSMUSG00000026097	Ormdl1	ORM1-like 1 (S. cerevisiae)	MrgD-specific	10.1769	0.500655	1.45965	-0.587983	-1.37233	1763.68	3895.8	709.87	354.86	64.1494	51.581	26.3419	18.7796	62.0495	25.0595	2.31476	2.12704e-56	1.31351	3.10225e-19	3.45773	5.79741e-127	2.45648	2.71069e-66	-1.14297	4.33109e-15	64.1494
ENSMUSG00000041774	Ydjc	YdjC homolog (bacterial)	MrgD-specific	10.1399	-0.986949	1.14917	-0.0177494	-0.144471	482.61	2946.65	1116.14	1000.11	19.4826	32.8608	46.5537	50.8568	26.9601	35.1151	-1.05131	9.17101e-19	-1.20984	2.61476e-24	1.55854	1.06569e-45	1.40001	6.84786e-37	-2.60985	5.81548e-111	32.8608
ENSMUSG00000024081	Cebpz	CCAAT/enhancer binding protein zeta	MrgD-specific	10.1397	-0.310943	1.44018	-0.584011	-0.545221	867.94	3768.42	691.57	712.83	13.1734	50.316	9.4208	13.9805	11.9614	10.2571	0.284123	0.134934	0.326763	0.0916307	2.40313	5.43488e-47	2.44577	3.41395e-48	-2.11901	1.19164e-35	50.316
ENSMUSG00000036832	Lpar3	lysophosphatidic acid receptor 3	MrgD-specific	10.1209	-0.921024	2.48829	-0.334061	-1.2332	512.45	8532.4	856.84	387.69	11.1669	216.519	17.6302	11.6463	8.124	1.6631	0.403101	0.0313581	-0.741352	3.72821e-05	4.46002	5.93253e-160	3.31557	1.27038e-90	-4.05692	1.45356e-128	216.519
ENSMUSG00000062691	Cebpzos	CCAAT/enhancer binding protein zeta, opposite strand	MrgD-specific	10.1079	-0.316829	1.82848	-0.677901	-0.833746	847.17	5026.09	623.67	541.43	212.02	164.992	145.773	135.112	169.385	173.331	0.646171	1.4214e-05	0.442289	0.00431184	3.21462	1.5161e-118	3.01074	3.01352e-104	-2.56845	2.6593e-74	212.02
ENSMUSG00000069208	Zfp825	zinc finger protein 825	MrgD-specific	10.0883	0.265316	1.2496	0.151275	-1.66619	1361.77	3086.91	1265.49	256.43	52.5773	124.062	45.7648	13.4218	43.4549	43.9636	2.40721	1.73081e-39	0.105866	0.657319	3.58768	6.44322e-88	1.28634	1.06256e-12	-1.18047	1.36638e-10	124.062
ENSMUSG00000030922	Lyrm1	LYR motif containing 1	MrgD-specific	10.0873	-0.0190346	0.908632	-0.00418637	-0.885411	1071.61	2333.02	1091.24	508.6	51.9484	20.4003	54.8045	26.1381	44.1204	70.3063	1.07584	3.63337e-16	-0.0249951	0.916558	2.19723	3.3653e-66	1.09639	1.13236e-17	-1.12138	9.70857e-18	51.9484
ENSMUSG00000021666	Gfm2	G elongation factor, mitochondrial 2	MrgD-specific	10.0848	-0.464131	1.78985	-0.557513	-0.768208	734	4773.93	698.21	563.99	15.1349	27.9241	12.7798	18.5944	16.006	10.5584	0.379598	0.0746553	0.0716425	0.800364	3.08169	1.77222e-59	2.77374	3.05633e-48	-2.7021	8.86106e-45	27.9241
ENSMUSG00000069089	Cdk7	cyclin dependent kinase 7	MrgD-specific	10.0835	0.0178833	0.928399	-0.182022	-0.76426	1101.82	2363.52	941.13	563.13	30.6046	39.8492	24.7212	21.8021	29.7239	25.7098	0.968081	1.05755e-11	0.227732	0.156486	2.06941	4.43762e-51	1.32906	6.83364e-22	-1.10133	6.54373e-15	39.8492
ENSMUSG00000024878	Zng1	Zn regulated GTPase metalloprotein activator 1	MrgD-specific	10.0465	0.221518	1.25478	-0.237182	-1.23911	1280.17	3018.54	865.96	363.91	39.4413	64.6608	27.3171	16.4767	35.9452	35.5973	1.81341	1.18243e-40	0.563853	5.93515e-05	3.05068	2.15144e-116	1.80112	9.59192e-43	-1.23727	2.73908e-20	64.6608
ENSMUSG00000037278	Tmem97	transmembrane protein 97	MrgD-specific	10.0381	-0.194226	0.850137	-0.142068	-0.513843	895.42	2147	940.62	679.6	35.054	97.5718	35.5911	38.8647	39.4825	26.433	0.400569	0.0142444	-0.0696246	0.742988	1.66064	1.5276e-28	1.19045	3.57309e-15	-1.26008	2.86633e-16	97.5718
ENSMUSG00000025208	Mrpl43	mitochondrial ribosomal protein L43	MrgD-specific	10.0345	-0.391288	1.13076	-0.2827	-0.456776	751.63	2703.53	832.19	710.35	74.8314	110.911	99.4796	95.4887	77.7768	103.974	0.0815516	0.631701	-0.146492	0.376157	1.92797	1.84309e-48	1.69993	8.69399e-38	-1.84642	2.14197e-42	110.911
ENSMUSG00000002326	Gmpr2	guanosine monophosphate reductase 2	MrgD-specific	10.0338	-0.773124	1.47333	0.0156728	-0.715877	546.88	3569.59	1062.32	569.35	46.6477	56.7484	77.9631	68.2258	59.5511	66.9596	-0.0521938	0.766536	-0.953283	1.04625e-12	2.6495	2.63202e-99	1.74841	1.27607e-44	-2.70169	1.08821e-96	56.7484
ENSMUSG00000025221	Kcnip2	Kv channel-interacting protein 2	MrgD-specific	10.0328	0.703	2.81478	-2.41185	-1.10593	1884.91	10397.9	175.93	408.49	38.1359	177.113	3.8909	13.7836	55.5841	5.675	2.20615	0.000548083	3.42195	6.06586e-08	4.66987	2.07165e-14	5.88567	8.01798e-22	-2.46372	0.000131385	177.113
ENSMUSG00000064068	Mtx1	metaxin 1	MrgD-specific	10.0311	-0.366061	0.890626	-0.0944171	-0.430148	766.72	2209.92	1000.87	725.21	58.0076	38.5039	70.0122	62.5953	58.7534	68.3491	0.0797002	0.769926	-0.384935	0.0975698	1.60751	2.73915e-15	1.14287	3.34888e-08	-1.52781	2.35059e-13	58.0076
ENSMUSG00000058966	Tlcd3b	TLC domain containing 3B	MrgD-specific	10.0239	-2.20716	2.82028	-1.07185	0.458732	154.95	10379	444.2	1531.3	4.8744	165.024	10.959	50.3677	5.5745	14.4675	-3.30509	7.2235e-36	-1.52017	3.26774e-08	2.76095	4.81052e-28	4.54587	1.25261e-72	-6.06604	1.16911e-118	165.024
ENSMUSG00000063235	Ptpmt1	protein tyrosine phosphatase, mitochondrial 1	MrgD-specific	10.0238	-0.32304	1.06053	-0.184505	-0.552982	792.83	2534.05	896.05	648.99	59.1671	45.5461	57.7266	73.1537	51.0964	64.6831	0.286721	0.0551796	-0.17774	0.273069	1.96465	1.73114e-49	1.50019	2.29189e-29	-1.67793	7.08979e-35	59.1671
ENSMUSG00000028643	Svbp	small vasohibin binding protein	MrgD-specific	10.0125	-0.138977	0.815447	-0.0659947	-0.610475	922.94	2055.42	989.65	612.06	67.6313	120.315	66.1729	28.9791	60.6568	80.9594	0.593375	0.000644041	-0.0993356	0.650089	1.74702	1.27669e-26	1.05431	2.11919e-10	-1.15364	8.16399e-12	120.315
ENSMUSG00000026893	Gca	grancalcin	MrgD-specific	10.0043	0.0175204	1.07941	-0.0902534	-1.00667	1046.63	2536.42	959.63	431.18	20.276	46.551	15.5371	11.3525	20.0913	18.6379	1.27944	2.2474e-19	0.125509	0.46962	2.55609	1.34227e-76	1.40215	2.32017e-24	-1.27664	9.76194e-20	46.551
ENSMUSG00000000439	Mkrn2	makorin, ring finger protein, 2	MrgD-specific	10.0023	-0.326819	0.771669	-0.094255	-0.350594	775.8	1964.12	966.91	761.01	11.5451	17.5496	10.5706	15.2109	15.1052	9.7733	0.0281076	0.92414	-0.31763	0.107223	1.36851	1.59975e-15	1.02278	4.44301e-09	-1.34041	2.97138e-14	17.5496
ENSMUSG00000019710	Mrpl24	mitochondrial ribosomal protein L24	MrgD-specific	9.99639	-0.182937	0.758143	-0.101118	-0.474088	873.93	1935.99	939.82	680.52	74.8973	53.5378	69.3123	71.9211	75.3089	75.7505	0.36199	0.00127206	-0.10436	0.42386	1.50898	1.98243e-48	1.04263	6.9906e-24	-1.14699	6.25751e-27	74.8973
ENSMUSG00000028988	Ctnnbip1	catenin beta interacting protein 1	MrgD-specific	9.99396	-0.947878	1.02305	-0.195669	0.120493	463.66	2406.19	949.61	1138.62	14.6898	53.7489	21.6992	46.2917	14.8036	24.3359	-1.29703	0.000188108	-1.0349	0.00397339	1.07924	0.00157372	1.34137	9.26205e-05	-2.37627	2.861e-12	53.7489
ENSMUSG00000051730	Mettl5	methyltransferase 5, N6-adenosine	MrgD-specific	9.99242	-0.273235	1.18207	-0.2991	-0.609731	807.08	2736.56	800.17	604.26	48.3348	70.0906	45.0599	47.1004	41.7048	57.3954	0.417344	0.00585272	0.0128243	0.982497	2.17895	5.21212e-56	1.77443	1.45546e-37	-1.76161	1.12432e-35	70.0906
ENSMUSG00000030960	Eef1akmt2	EEF1A lysine methyltransferase 2	MrgD-specific	9.97884	-0.344882	1.05547	0.0267248	-0.737311	754.18	2444.91	1044.79	536.24	38.0812	86.4712	49.8254	32.1238	26.8013	58.4262	0.492283	0.00263145	-0.470524	0.00450416	2.18961	8.58686e-48	1.22681	6.64106e-16	-1.69733	3.54552e-28	86.4712
ENSMUSG00000001942	Siae	sialic acid acetylesterase	MrgD-specific	9.97512	-0.519909	0.934062	-0.117563	-0.296589	646.34	2206.55	924.21	781.74	9.1137	13.1402	10.7617	15.6626	10.0382	7.8495	-0.273024	0.118979	-0.514981	0.00233916	1.49697	2.79379e-22	1.25501	7.33741e-16	-1.76999	4.97076e-29	13.1402
ENSMUSG00000086429	Gt(ROSA)26Sor	gene trap ROSA 26, Philippe Soriano	MrgD-specific	9.97153	0.0645068	1.33374	-0.579102	-0.819148	1063.37	3059.75	619.86	498.27	47.8688	62.0205	24.2581	32.4087	40.9012	29.642	1.09467	1.49264e-11	0.779371	2.73333e-06	2.61902	8.37284e-63	2.30372	7.95213e-49	-1.52435	1.22352e-21	62.0205
ENSMUSG00000025353	Ormdl2	ORM1-like 2 (S. cerevisiae)	MrgD-specific	9.94034	-0.31782	1.73804	-0.226205	-1.19402	752.4	4155.45	812.21	350.73	86.3105	155.196	75.421	37.3806	72.6362	73.5253	1.10276	4.05538e-22	-0.109271	0.420331	3.56722	1.25621e-242	2.35519	3.44051e-113	-2.46446	4.59594e-116	155.196
ENSMUSG00000015335	Zdhhc12	zinc finger, DHHC domain containing 12	MrgD-specific	9.93554	-0.201531	0.870524	-0.323919	-0.345074	826.41	2036.85	743.63	732.51	40.2253	71.2658	33.5346	30.9972	57.9503	33.1715	0.175754	0.203298	0.153945	0.292765	1.47588	2.54747e-35	1.45408	5.39702e-34	-1.30013	3.36843e-26	71.2658
ENSMUSG00000029463	Fam216a	family with sequence similarity 216, member A	MrgD-specific	9.92158	-0.416944	0.798252	-0.0617868	-0.319522	679.09	1900.93	931.19	738.6	52.1334	85.4567	69.9525	83.2287	66.3066	51.5362	-0.121767	0.486607	-0.455975	0.0037561	1.36371	1.5297e-21	1.0295	1.10464e-12	-1.48548	6.47589e-24	85.4567
ENSMUSG00000028291	Akirin2	akirin 2	MrgD-specific	9.91609	0.0227126	0.928732	-0.841744	-0.109701	1011.38	2109.34	474.41	902.38	38.6984	76.9088	17.0782	46.7977	36.5478	34.8794	0.162687	0.602324	1.0911	4.27115e-05	1.22422	1.7066e-06	2.15263	2.77629e-17	-1.06154	6.83347e-05	76.9088
ENSMUSG00000034789	Rab24	RAB24, member RAS oncogene family	MrgD-specific	9.90802	-0.462121	1.15407	-0.212083	-0.479869	647.89	2525.98	819.59	638.65	79.0915	78.2327	110.624	79.0829	89.6565	87.0186	0.0192155	0.961811	-0.339731	0.0940132	1.98286	1.17878e-29	1.62392	3.80148e-20	-1.96365	6.71241e-28	79.0915
ENSMUSG00000090266	Mettl23	methyltransferase like 23	MrgD-specific	9.89667	0.19149	1.03924	-0.197228	-1.0335	1121.78	2279.45	811.71	391.57	60.7599	52.738	38.2802	24.3711	54.6697	41.5775	1.51659	8.45243e-29	0.466937	0.00107789	2.53956	3.8285e-81	1.48991	2.09253e-29	-1.02297	4.73005e-14	60.7599
ENSMUSG00000029276	Glmn	glomulin, FKBP associated protein	MrgD-specific	9.89516	-0.18549	1.43044	-0.0735675	-1.17138	815.7	3133.6	899.61	346.48	34.3182	72.8118	35.4422	20.8561	32.7366	28.1821	1.23853	5.95701e-22	-0.139138	0.357558	3.17815	3.50847e-147	1.80048	2.35114e-50	-1.93962	1.74857e-55	72.8118
ENSMUSG00000022952	Runx1	runt related transcription factor 1	MrgD-specific	9.88958	0.0175957	1.38066	-0.54689	-0.85137	964.59	2999.38	617.88	456.32	5.5147	15.5769	4.4681	5.2093	5.6293	2.0682	1.08003	4.04549e-07	0.642842	0.00399224	2.7165	3.39882e-40	2.27931	1.57276e-28	-1.63647	5.61068e-15	15.5769
ENSMUSG00000039356	Exosc2	exosome component 2	MrgD-specific	9.88351	-0.371685	0.877121	-0.080474	-0.424962	691.17	1980.96	892.94	656.66	25.4665	42.921	31.3247	22.9871	38.3901	25.7298	0.074807	0.728122	-0.368173	0.0463215	1.5926	1.77618e-22	1.14962	3.46367e-12	-1.51779	1.40312e-19	42.921
ENSMUSG00000025429	Pstpip2	proline-serine-threonine phosphatase-interacting protein 2	MrgD-specific	9.87961	0.505068	1.3805	-0.300439	-1.58513	1442.98	2981.1	768.68	237.9	36.3945	79.7022	19.1981	8.8447	49.4325	11.2574	2.60213	5.07215e-27	0.908594	0.000327343	3.64861	8.92757e-53	1.95507	3.57303e-16	-1.04648	2.87824e-05	79.7022
ENSMUSG00000038876	Rnf146	ring finger protein 146	MrgD-specific	9.85925	-0.791941	2.02914	-0.0549574	-1.18224	473.89	4959.39	891.87	336.63	34.6931	69.5072	58.3422	23.5114	47.4768	51.9076	0.494143	0.000887847	-0.914042	1.20048e-10	3.88335	1.11679e-187	2.47517	2.2965e-80	-3.38921	2.34333e-137	69.5072
ENSMUSG00000022223	Sdr39u1	short chain dehydrogenase/reductase family 39U, member 1	MrgD-specific	9.83882	-0.728119	1.39892	-0.269826	-0.400972	492.42	2940.67	730.49	650.58	74.956	74.3942	108.992	102.845	87.7096	122.54	-0.402447	0.00186572	-0.569012	8.88092e-06	2.17605	1.81976e-80	2.00948	1.00137e-68	-2.57849	4.69925e-102	74.956
ENSMUSG00000029669	Tspan12	tetraspanin 12	MrgD-specific	9.8281	0.0699847	1.69591	-1.12707	-0.63883	964.8	3710.98	402.11	526.96	22.4553	70.0377	8.9092	17.4453	23.5904	10.1671	0.872688	0.0206734	1.26308	0.000724649	2.81612	8.62226e-16	3.20652	8.09505e-20	-1.94343	7.89386e-08	70.0377
ENSMUSG00000028518	Prkaa2	protein kinase, AMP-activated, alpha 2 catalytic subunit	MrgD-specific	9.81843	0.260492	1.14824	-0.919788	-0.48894	1131.28	2368.27	471.14	594.46	7.7888	18.6169	3.0016	5.557	7.1462	2.1677	0.928162	0.0134616	1.26378	0.000718129	1.99419	1.73424e-08	2.32981	5.72723e-11	-1.06603	0.00506682	18.6169
ENSMUSG00000022503	Nubp1	nucleotide binding protein 1	MrgD-specific	9.80816	-0.412753	1.28492	-0.37246	-0.499704	630.39	2624.39	655.1	589.02	38.755	45.0628	39.9716	41.7552	41.8353	37.5283	0.0979899	0.577851	-0.056673	0.784234	2.15641	9.17842e-55	2.00175	3.69054e-47	-2.05842	1.59624e-47	45.0628
ENSMUSG00000085457	1110046J04Rik	RIKEN cDNA 1110046J04 gene	MrgD-specific	9.80281	-0.440319	1.08792	0.0883898	-0.73599	612.94	2228.16	967.25	474.07	45.3225	39.7474	67.5643	49.0955	33.4391	97.1709	0.372962	0.00449173	-0.656932	1.86663e-07	2.23313	3.0486e-80	1.20323	9.54774e-25	-1.86017	4.05007e-53	45.3225
ENSMUSG00000026575	Nme7	NME/NM23 family member 7	MrgD-specific	9.8022	-0.646028	2.5726	-0.391702	-1.53487	517.73	7337.19	648.05	237.71	19.087	78.0304	20.6115	10.9082	17.8006	21.6823	1.12548	5.74617e-15	-0.321471	0.0359935	4.9478	7.69029e-297	3.50085	1.96532e-159	-3.82232	9.77754e-178	78.0304
ENSMUSG00000012609	Ttll5	tubulin tyrosine ligase-like family, member 5	MrgD-specific	9.77511	0.0446404	1.50347	-1.19853	-0.349577	911.14	3064.98	321.6	653.27	12.0178	12.069	3.8596	10.1633	14.6649	3.4446	0.480853	0.0289555	1.50337	7.76992e-13	2.23088	1.27825e-28	3.2534	5.49444e-58	-1.75003	1.62907e-17	12.069
ENSMUSG00000026749	Nek6	NIMA (never in mitosis gene a)-related expressed kinase 6	MrgD-specific	9.77286	-1.01625	2.89068	-0.66145	-1.21298	368.51	9254.8	503.53	310.79	2.0421	53.889	2.8909	2.5035	2.2838	4.6299	0.245523	0.111842	-0.452303	0.00215171	4.89771	0	4.19988	5.84597e-244	-4.65219	5.03072e-270	53.889
ENSMUSG00000021496	Pcbd2	pterin 4 alpha carbinolamine dehydratase/dimerization cofactor of hepatocyte nuclear factor 1 alpha (TCF1) 2	MrgD-specific	9.75449	-0.166474	1.14873	-0.291846	-0.690412	750.55	2267.77	673.58	477.14	113.433	258.929	93.0682	92.7626	99.562	97.995	0.651885	1.01961e-08	0.154068	0.235287	2.24859	3.8832e-99	1.75077	1.22942e-61	-1.5967	1.31823e-48	258.929
ENSMUSG00000040596	Pogk	pogo transposable element with KRAB domain	MrgD-specific	9.7529	0.0646096	0.932092	-0.49491	-0.501792	918.31	1893.85	604.11	564.47	8.453	12.3239	3.7112	4.9854	4.6305	3.0532	0.702005	0.0198204	0.603297	0.0540368	1.74685	5.39598e-10	1.64814	6.99533e-09	-1.04484	0.000455776	12.3239
ENSMUSG00000019437	Tlcd1	TLC domain containing 1	MrgD-specific	9.74623	-1.53558	2.60551	-0.350651	-0.719279	228.96	7289.12	644.72	466.11	9.8073	90.6016	21.7295	17.2377	10.4993	22.8491	-1.02511	4.84063e-10	-1.4938	4.65468e-20	3.96745	8.96737e-162	3.49877	3.50192e-127	-4.99256	2.11783e-221	90.6016
ENSMUSG00000026173	Plcd4	phospholipase C, delta 4	MrgD-specific	9.7401	-0.404954	1.0794	-0.246058	-0.428391	606.32	2118.61	824.35	592.48	16.3909	18.8093	19.1245	19.5597	12.3637	15.9737	0.0335811	0.974445	-0.442937	0.329945	1.83821	1.53039e-06	1.3617	0.000523904	-1.80463	4.75218e-06	18.8093
ENSMUSG00000024436	Mrps18b	mitochondrial ribosomal protein S18B	MrgD-specific	9.73359	-0.437948	1.20833	0.0350766	-0.805462	592.74	2342.39	881.03	426.88	98.3226	70.0719	117.489	75.2436	108.991	142.402	0.477908	0.00634121	-0.56829	0.00107778	2.45697	1.37623e-53	1.41077	1.20682e-18	-1.97906	6.18092e-34	98.3226
ENSMUSG00000038880	Mrps34	mitochondrial ribosomal protein S34	MrgD-specific	9.73212	-0.917195	1.67197	0.0122675	-0.767044	386.34	3412.89	870.01	440.36	110.296	103.228	196.85	82.5265	123.2	237.492	-0.187073	0.263384	-1.16912	2.09242e-15	2.95427	7.84597e-103	1.97223	2.08939e-47	-3.14134	3.48349e-107	110.296
ENSMUSG00000019883	Echdc1	enoyl Coenzyme A hydratase domain containing 1	MrgD-specific	9.729	-0.797337	2.24888	-0.142862	-1.30868	431.78	5408.98	752.43	275.78	37.9126	81.7886	42.7958	18.5899	28.0772	31.0266	0.648098	7.315e-07	-0.796366	2.90252e-10	4.28982	1.08947e-293	2.84536	5.15637e-140	-3.64172	5.02339e-203	81.7886
ENSMUSG00000056612	Ppp1r14b	protein phosphatase 1, regulatory inhibitor subunit 14B	MrgD-specific	9.70201	0.138048	1.0796	-0.310322	-0.907325	937.86	2063.73	638.83	380.04	60.9478	84.3888	40.9129	29.5237	50.2353	43.1816	1.30231	5.51542e-44	0.55193	4.34114e-09	2.44175	9.00127e-163	1.69137	3.26045e-83	-1.13944	1.14054e-36	84.3888
ENSMUSG00000050188	Lsm10	U7 snRNP-specific Sm-like protein LSM10	MrgD-specific	9.69422	0.110903	1.0024	-0.0262915	-1.08701	914.99	1925.56	812.9	322.3	52.882	127.456	44.8341	12.818	49.9558	47.9564	1.50539	8.38193e-32	0.171041	0.245405	2.57826	8.32894e-95	1.24391	5.08168e-24	-1.07287	2.00995e-17	127.456
ENSMUSG00000037553	Zdhhc18	zinc finger, DHHC domain containing 18	MrgD-specific	9.69335	0.246896	1.56202	-1.34858	-0.460334	1021.44	3052.63	256.7	559.63	11.7604	35.5665	2.2059	9.4235	13.3813	3.8836	0.868009	9.05288e-13	1.99119	4.92905e-58	2.4491	7.36661e-99	3.57228	5.20131e-194	-1.58109	5.77808e-41	35.5665
ENSMUSG00000014767	Tbp	TATA box binding protein	MrgD-specific	9.66375	0.0235228	1.15488	-0.0810005	-1.0974	828.76	2138.46	761.52	312.99	8.8691	9.8526	11.3276	3.0324	11.1486	9.445	1.40754	2.95661e-28	0.123668	0.417402	2.77384	4.44201e-112	1.48997	8.05603e-35	-1.3663	3.51307e-28	9.8526
ENSMUSG00000103034	Gm8797	ubiquitin B pseudogene	MrgD-specific	9.65776	0.308136	1.18091	0.0512643	-1.54031	1050.7	2180.48	852.25	210.08	306.433	277.579	581.325	803.034	281.496	825.882	2.32395	4.36633e-50	0.303169	0.0755866	3.37662	3.66887e-107	1.35584	2.30404e-19	-1.05267	9.25557e-12	306.433
ENSMUSG00000024824	Rad9a	RAD9 checkpoint clamp component A	MrgD-specific	9.65739	-1.09623	1.79115	-0.257966	-0.436958	318.43	3571.79	651.68	556.88	9.9134	94.4821	17.2085	19.6223	12.2849	11.2857	-0.799252	1.75194e-06	-1.02623	7.37264e-10	2.68112	1.47113e-69	2.45415	2.41446e-58	-3.48037	1.20508e-105	94.4821
ENSMUSG00000040234	Tm7sf3	transmembrane 7 superfamily member 3	MrgD-specific	9.64338	-0.323933	0.946174	-0.568809	-0.0534316	607.01	1776.71	508.02	765.88	10.3989	32.2628	8.1914	18.3546	12.9242	9.005	-0.336032	0.1645	0.256409	0.325115	1.2137	1.84611e-08	1.80614	5.90158e-17	-1.54973	1.99369e-12	32.2628
ENSMUSG00000028187	Rpf1	ribosome production factor 1 homolog	MrgD-specific	9.6398	0.11057	1.08638	-0.215656	-0.981293	877.95	1996.5	669.25	341.82	27.4168	30.0933	19.6794	19.9975	26.0166	23.402	1.36149	2.56823e-17	0.391613	0.0239815	2.54635	1.21432e-59	1.57648	5.67744e-24	-1.18487	1.2449e-13	30.0933
ENSMUSG00000096199	Ptrhd1	peptidyl-tRNA hydrolase domain containing 1	MrgD-specific	9.63921	-0.214556	1.19448	-0.187003	-0.792921	664.79	2178.09	682.26	401.81	18.4434	35.3506	18.7882	14.615	15.9114	27.9997	0.728224	2.25607e-08	-0.0360036	0.855754	2.43875	1.10686e-88	1.67452	1.9537e-43	-1.71053	8.3642e-43	35.3506
ENSMUSG00000034120	Srsf2	serine and arginine-rich splicing factor 2	MrgD-specific	9.63807	-0.134893	1.3788	-0.864676	-0.379234	715.35	2525.56	385.84	609.87	53.6928	53.4369	24.2227	53.9655	55.2615	38.0129	0.228858	0.497821	0.89072	0.00341074	2.04884	3.09287e-13	2.71071	7.21369e-22	-1.81999	2.79111e-10	53.6928
ENSMUSG00000054871	Tmem158	transmembrane protein 158	MrgD-specific	9.63264	-0.660875	1.67257	-1.02355	0.0118623	459.47	3201.64	329.47	851.34	14.5509	117.063	9.788	36.0791	17.3408	9.7396	-0.892151	0.00276603	0.478381	0.142561	1.90995	9.32186e-12	3.28048	1.24586e-31	-2.8021	5.76528e-23	117.063
ENSMUSG00000021532	Fastkd3	FAST kinase domains 3	MrgD-specific	9.62958	-0.0477688	0.888028	-0.23441	-0.60585	761.02	1678.66	749.19	471.58	19.9857	20.1508	19.1675	15.9442	20.5974	17.2636	0.690555	0.0788993	0.0228244	0.999677	1.8317	4.26904e-07	1.16397	0.00189017	-1.14114	0.00315449	20.1508
ENSMUSG00000062169	Cnih4	cornichon family AMPA receptor auxiliary protein 4	MrgD-specific	9.62588	-0.151291	0.851182	-0.542408	-0.157483	697.62	1623.1	495.49	692.83	16.9339	26.7702	9.1612	17.7034	15.34	12.3895	0.0107478	0.979839	0.493159	0.000571423	1.22912	4.51049e-21	1.71153	1.03732e-38	-1.21837	1.78563e-19	26.7702
ENSMUSG00000028619	Tceanc2	transcription elongation factor A (SII) N-terminal and central domain containing 2	MrgD-specific	9.62366	-0.53191	2.08455	-0.56331	-0.989332	501.12	4422.19	504.2	337.7	5.546	38.3797	6.7999	6.7023	6.2947	4.1939	0.568885	0.00763759	-0.00880788	1	3.70999	8.3582e-82	3.1323	6.04075e-59	-3.1411	1.83713e-57	38.3797
ENSMUSG00000050908	Tvp23a	trans-golgi network vesicle protein 23A	MrgD-specific	9.58094	-0.935714	1.22971	-0.586139	0.292146	343.76	2157.22	472.52	981.4	15.6315	34.0576	16.67	44.9841	20.7875	7.8454	-1.51297	1.18801e-13	-0.458884	0.0421374	1.13646	8.95982e-09	2.19054	1.21165e-28	-2.64943	2.54912e-39	34.0576
ENSMUSG00000067713	Prkag1	protein kinase, AMP-activated, gamma 1 non-catalytic subunit	MrgD-specific	9.57123	-0.818682	1.33227	-0.251144	-0.262446	374.97	2322.83	614.91	609.2	49.6035	66.6976	88.5282	99.1964	62.3694	56.0748	-0.700183	3.87705e-09	-0.71491	2.62149e-09	1.93173	1.32886e-74	1.917	5.03434e-73	-2.63191	1.34574e-117	66.6976
ENSMUSG00000039206	Daglb	diacylglycerol lipase, beta	MrgD-specific	9.56221	-1.14133	1.84938	-0.738056	0.0300079	282.4	3509.42	419.4	775.91	5.0448	22.9044	5.4739	17.2168	6.8497	2.2118	-1.45602	2.95329e-10	-0.568701	0.0237561	2.17746	3.36669e-23	3.06478	6.63955e-44	-3.63348	3.00653e-58	22.9044
ENSMUSG00000054434	Tmem120b	transmembrane protein 120B	MrgD-specific	9.55978	-0.348957	0.878863	-0.129615	-0.400291	561.22	1591.66	681.37	536.57	20.8594	34.9504	20.9936	26.4313	22.1572	18.1463	0.0663527	0.764477	-0.279155	0.145532	1.56926	8.24372e-22	1.22375	1.25247e-13	-1.50291	4.58257e-19	34.9504
ENSMUSG00000037075	Rnf139	ring finger protein 139	MrgD-specific	9.54297	-0.1815	1.3363	-0.462815	-0.691985	645.78	2286.94	503.76	411.48	14.5141	27.9594	9.668	11.7205	15.2807	9.8574	0.646681	8.01843e-05	0.356075	0.0415166	2.47358	7.40076e-59	2.18297	4.05935e-46	-1.8269	1.25008e-31	27.9594
ENSMUSG00000036840	Siah1a	siah E3 ubiquitin protein ligase 1A	MrgD-specific	9.54077	0.18445	1.48064	-1.04786	-0.617235	896.32	2564.51	335.71	443.68	24.6161	81.3709	9.169	17.4655	21.6751	14.1311	1.01351	0.00690535	1.41661	0.000145768	2.53061	7.50689e-13	2.93371	1.36781e-16	-1.5171	4.1672e-05	81.3709
ENSMUSG00000062526	Mppe1	metallophosphoesterase 1	MrgD-specific	9.53332	-0.801871	1.24629	-0.176036	-0.268386	373.1	2114.79	638.56	590.15	8.8785	36.6128	15.7741	18.3113	13.356	11.6639	-0.657348	1.65604e-05	-0.772189	4.5103e-07	1.84286	4.61499e-40	1.72802	3.96863e-35	-2.50021	7.56314e-66	36.6128
ENSMUSG00000032540	Abhd5	abhydrolase domain containing 5	MrgD-specific	9.52308	0.0196649	1.03614	-0.401954	-0.653852	753.76	1764.97	551.94	418.33	19.8042	18.4795	11.7885	15.0755	22.2257	8.2766	0.850014	0.00204369	0.450064	0.132399	2.07667	1.51223e-15	1.67672	2.0088e-10	-1.22665	6.62277e-06	19.8042
ENSMUSG00000063179	Pstk	phosphoseryl-tRNA kinase	MrgD-specific	9.50486	-0.0649702	0.814262	-0.235523	-0.513769	687.25	1449.25	599.32	465.96	43.5569	11.4497	35.6146	36.9297	37.2416	41.5116	0.560825	0.000103866	0.197939	0.222038	1.63686	1.47161e-33	1.27398	8.62334e-21	-1.07604	1.68469e-14	43.5569
ENSMUSG00000041737	Tmem45b	transmembrane protein 45b	MrgD-specific	9.50472	4.46968	5.93998	-6.11717	-4.29248	26270	81626.7	0	14.73	805.921	1079.04	0	0.7103	950.812	0	10.8655	0	17.6825	7.5932e-49	12.5011	0	19.318	1.71561e-58	-1.63552	6.13066e-54	1079.04
ENSMUSG00000020268	Lyrm7	LYR motif containing 7	MrgD-specific	9.48763	-0.125745	0.751559	-0.082769	-0.543045	644.42	1359.34	671.17	449.75	10.5739	16.8442	8.0417	9.1138	11.2879	8.1997	0.518494	5.19912e-05	-0.0591013	0.72647	1.59619	1.1136e-40	1.01859	1.88411e-17	-1.07769	3.31401e-18	16.8442
ENSMUSG00000091204	Exoc1l	exocyst complex component 1 like	MrgD-specific	9.48698	0.671022	1.70005	-1.48699	-0.884083	1285.44	2955.03	244.18	335.4	85.999	220.392	15.3392	24.1388	81.3611	56.7415	1.93844	7.3064e-06	2.39711	3.16592e-08	3.13913	7.33576e-14	3.5978	1.51858e-17	-1.20069	0.00846999	220.392
ENSMUSG00000021731	Mrps30	mitochondrial ribosomal protein S30	MrgD-specific	9.48468	-0.535572	1.03889	-0.383765	-0.119549	452.79	1723.51	531.91	656.42	9.2888	16.1276	11.8682	20.6644	10.8264	10.6288	-0.535291	0.0394286	-0.230838	0.436	1.39174	5.24832e-09	1.69619	1.40809e-12	-1.92703	2.16927e-15	16.1276
ENSMUSG00000026563	Tada1	transcriptional adaptor 1	MrgD-specific	9.45574	-0.290043	1.34211	-0.140032	-0.912036	550.11	2166.31	625.82	318.42	40.8477	32.9795	42.9091	25.8678	50.9001	21.5703	0.786285	1.37312e-08	-0.189873	0.223917	2.76725	9.45055e-102	1.79109	7.66332e-45	-1.98096	3.60982e-51	40.8477
ENSMUSG00000027637	Rab5if	RAB5 interacting factor	MrgD-specific	9.44471	-0.681505	1.68592	-0.311553	-0.692866	393.17	2844.13	542.75	384.72	90.1232	61.8091	88.0744	82.3811	78.1575	102.876	0.0264288	0.94391	-0.468984	0.0319322	2.88506	2.21709e-51	2.38965	1.2705e-35	-2.85864	3.63392e-48	90.1232
ENSMUSG00000063296	Tmem117	transmembrane protein 117	MrgD-specific	9.4289	-0.900058	1.82068	-0.620512	-0.300116	318.49	3133.27	435.47	535.3	6.6465	40.0221	8.0903	14.6686	5.0045	7.8721	-0.750856	0.0117501	-0.452232	0.160694	2.5489	1.05683e-20	2.84752	3.47902e-25	-3.29976	2.24731e-32	40.0221
ENSMUSG00000022707	Gbe1	1,4-alpha-glucan branching enzyme 1	MrgD-specific	9.42484	0.196938	1.16251	-0.470296	-0.889149	814.45	1830.44	467.33	318.9	15.2287	21.3712	8.3872	7.5537	17.8485	5.7965	1.35464	3.69124e-13	0.801363	3.04003e-05	2.52295	4.33817e-44	1.96968	2.02797e-27	-1.16831	3.80888e-10	21.3712
ENSMUSG00000028890	Mtf1	metal response element binding transcription factor 1	MrgD-specific	9.4246	-0.245624	1.28613	-0.363354	-0.677151	557.72	2025.11	507.44	383.86	27.6787	14.1931	18.4481	15.6233	24.5311	18.1318	0.541693	0.00083062	0.136761	0.475257	2.40097	1.80007e-58	1.99604	6.00227e-41	-1.85928	3.31204e-34	27.6787
ENSMUSG00000019792	Trmt11	tRNA methyltransferase 11	MrgD-specific	9.38952	0.181503	1.05041	0.0429539	-1.27487	786.82	1633.21	700.62	220.53	19.4856	19.2131	16.0027	7.3188	14.2709	15.6964	1.83943	3.36045e-27	0.169206	0.404752	2.89195	1.67146e-67	1.22173	1.64399e-13	-1.05252	5.94389e-10	19.4856
ENSMUSG00000050891	Tatdn1	TatD DNase domain containing 1	MrgD-specific	9.38642	0.0159251	1.17611	-0.128717	-1.06332	681	1803.48	605.54	264.73	41.6979	15.0386	33.6898	18.5977	29.9812	45.4933	1.36563	2.92498e-18	0.171703	0.352296	2.7688	8.10207e-75	1.57487	7.95003e-26	-1.40317	5.7924e-20	41.6979
ENSMUSG00000016206	H2-M3	histocompatibility 2, M region locus 3	MrgD-specific	9.38294	-0.0202639	0.910058	-0.310541	-0.579253	659.02	1444.33	526.95	405.59	24.2796	62.7105	18.3145	20.5638	28.9836	22.8912	0.70019	0.00216843	0.322122	0.200775	1.8331	1.35758e-17	1.45503	2.04283e-11	-1.13291	4.08094e-07	62.7105
ENSMUSG00000014243	Zswim7	zinc finger SWIM-type containing 7	MrgD-specific	9.35478	0.323171	1.17272	-0.530905	-0.964989	868.23	1759.45	416.92	283.71	62.074	150.046	27.8454	28.099	68.8828	50.7291	1.61384	5.57665e-23	1.06038	1.47049e-10	2.63077	6.52959e-61	2.07731	7.57289e-39	-1.01693	5.46348e-10	150.046
ENSMUSG00000053746	Ptrh1	peptidyl-tRNA hydrolase 1 homolog	MrgD-specific	9.35184	0.127439	1.2065	-0.370478	-0.963463	731.12	1805.32	475.95	282.87	58.2239	99.47	32.6155	29.5725	67.553	22.5566	1.37388	1.41045e-27	0.62146	1.30917e-06	2.6754	2.54038e-107	1.92298	3.67168e-58	-1.30152	2.17531e-26	99.47
ENSMUSG00000025525	Apool	apolipoprotein O-like	MrgD-specific	9.34892	-0.263007	1.22012	-0.0921048	-0.865011	524.59	1826.62	620.29	307.36	20.5352	32.6785	23.0995	16.7044	14.5818	32.2017	0.769623	0.000712972	-0.242873	0.350826	2.57103	1.13093e-33	1.55853	3.66572e-13	-1.80141	1.25801e-16	32.6785
ENSMUSG00000025421	Hdhd2	haloacid dehalogenase-like hydrolase domain containing 2	MrgD-specific	9.3373	-1.20004	2.24169	-0.846392	-0.195264	228.63	4127.9	314.89	548.07	38.1137	37.4901	52.5791	53.036	38.3852	40.7134	-1.25674	3.64223e-20	-0.458248	0.00200903	2.91289	1.9451e-133	3.71138	6.64381e-206	-4.16963	5.65618e-219	38.1137
ENSMUSG00000021998	Lcp1	lymphocyte cytosolic protein 1	MrgD-specific	9.31918	0.339827	1.86328	-1.7247	-0.478399	852.73	3005.32	148.09	424.51	10.5376	19.7747	2.2759	8.5354	16.0156	4.6964	1.00655	1.3671e-05	2.52702	4.64629e-28	2.82415	1.60275e-37	4.34462	4.43396e-83	-1.8176	7.6689e-16	19.7747
ENSMUSG00000035960	Apex1	apurinic/apyrimidinic endonuclease 1	MrgD-specific	9.30637	-1.03385	1.82169	-0.168044	-0.619791	258.8	2892.84	549.78	371.59	59.2907	126.834	74.1649	58.9623	63.7623	75.4473	-0.519196	0.000162483	-1.08513	2.7636e-16	2.96147	7.01668e-142	2.39554	1.51691e-95	-3.48067	5.98911e-165	126.834
ENSMUSG00000021418	Rpp40	ribonuclease P 40 subunit	MrgD-specific	9.29065	0.298168	1.12987	-0.448816	-0.979222	809.41	1627.09	435.18	267.5	10.8148	15.5191	5.354	4.6117	11.4132	6.2735	1.59741	7.46658e-16	0.896068	1.09768e-05	2.60438	2.93468e-41	1.90304	1.02199e-22	-1.00697	5.54081e-07	15.5191
ENSMUSG00000003849	Nqo1	NAD(P)H dehydrogenase, quinone 1	MrgD-specific	9.2862	-0.245847	0.98125	-0.161189	-0.574214	517.77	1438.63	551.11	379.77	17.8665	57.8742	17.8199	17.5763	14.2229	20.7774	0.448809	0.0669077	-0.0878191	0.784864	1.92055	3.68749e-18	1.38392	6.48042e-10	-1.47174	1.10458e-10	57.8742
ENSMUSG00000029346	Srrd	SRR1 domain containing	MrgD-specific	9.2756	-0.469412	1.1558	-0.0137446	-0.672639	413.17	1648.59	614.44	345.47	41.9222	62.8819	50.8572	35.1275	47.579	54.5946	0.257917	0.0678471	-0.572473	1.6029e-05	2.25372	7.74989e-78	1.42333	9.94347e-33	-1.99581	9.10616e-57	62.8819
ENSMUSG00000051557	Pusl1	pseudouridylate synthase-like 1	MrgD-specific	9.25933	-0.345836	0.826662	-0.0480522	-0.432773	458.26	1242.08	591.03	420.92	27.5405	33.4153	30.8154	27.4651	32.1634	17.3006	0.122438	0.533397	-0.367361	0.0410128	1.56138	5.84253e-23	1.07158	2.07175e-11	-1.43895	1.59874e-18	33.4153
ENSMUSG00000086968	4933431E20Rik	RIKEN cDNA 4933431E20 gene	MrgD-specific	9.25827	0.214271	1.71807	-1.41088	-0.521457	735.27	2580.22	186.06	392.78	10.1587	23.5609	4.4842	10.3834	12.6476	3.8208	0.905451	0.000145835	1.98245	3.52136e-17	2.7165	2.12226e-33	3.79349	6.79312e-62	-1.81104	4.3024e-15	23.5609
ENSMUSG00000005413	Hmox1	heme oxygenase 1	MrgD-specific	9.2514	-0.318058	1.9023	-0.49082	-1.09342	477.35	2968.95	409.47	237.78	16.557	106.029	13.4837	11.3379	25.7299	8.7292	1.00663	8.91625e-05	0.223812	0.463944	3.64124	2.33807e-51	2.85842	3.10093e-32	-2.63461	6.30771e-27	106.029
ENSMUSG00000042073	Abhd14b	abhydrolase domain containing 14b	MrgD-specific	9.24621	0.0323943	0.928164	-0.115433	-0.845125	624.94	1337.07	550.08	290.81	42.6168	31.2822	34.6974	29.631	64.4121	28.3474	1.10455	6.66045e-20	0.185352	0.171896	2.19948	1.52368e-80	1.28028	2.26015e-29	-1.09493	1.67244e-20	42.6168
ENSMUSG00000026155	Smap1	small ArfGAP 1	MrgD-specific	9.24587	-0.678308	1.66996	-0.643639	-0.348008	341.29	2453.58	355.49	460.74	47.6497	42.9188	29.8368	50.0939	40.58	38.8808	-0.435788	0.100147	-0.0597908	0.880338	2.41151	7.10668e-25	2.7875	2.58924e-32	-2.84729	1.47365e-32	47.6497
ENSMUSG00000005674	Tomm40l	translocase of outer mitochondrial membrane 40-like	MrgD-specific	9.23743	-0.830504	0.89196	-0.0559949	-0.00546085	295.35	1289.41	575.71	601.03	25.6446	15.6922	29.6756	61.7436	32.2599	15.8291	-1.0169	8.86074e-12	-0.955436	2.505e-10	1.10116	1.78194e-15	1.16263	7.52678e-17	-2.11806	4.35527e-47	25.6446
ENSMUSG00000054723	Vmac	vimentin-type intermediate filament associated coiled-coil protein	MrgD-specific	9.23495	-1.29552	3.10885	-1.06616	-0.747168	199.34	7621.81	246.6	321.69	5.2828	192.936	5.7735	10.9049	7.211	4.6695	-0.686589	0.000955879	-0.302072	0.192837	4.56626	1.44046e-137	4.95078	7.96806e-159	-5.25285	2.54333e-164	192.936
ENSMUSG00000001134	Uxt	ubiquitously expressed prefoldin like chaperone	MrgD-specific	9.22661	0.096396	1.1654	-0.274886	-0.986914	654.54	1604.42	477.3	252.98	59.0132	61.1936	42.6284	31.351	48.5889	72.7927	1.37391	1.02813e-16	0.457142	0.00921781	2.66668	2.52237e-62	1.74992	3.77845e-28	-1.29278	2.14928e-15	61.1936
ENSMUSG00000031576	Kcnu1	potassium channel, subfamily U, member 1	MrgD-specific	9.20744	0.180165	1.23284	-0.0846816	-1.32833	690.25	1673.82	560.24	183.83	28.1237	27.9364	21.4598	11.7245	27.489	30.7895	1.90989	1.81167e-26	0.301488	0.131145	3.18743	4.0936e-74	1.57902	6.40185e-20	-1.27753	5.20107e-13	28.1237
ENSMUSG00000035367	Rmi1	RecQ mediated genome instability 1	MrgD-specific	9.19177	-0.172822	1.05955	-0.205751	-0.680975	504.82	1439.79	492.03	324.09	8.4469	13.7035	9.2838	9.4864	9.2592	6.7111	0.640504	5.79699e-05	0.0385447	0.877255	2.15017	1.04714e-47	1.54821	1.38832e-25	-1.50967	3.68178e-23	13.7035
ENSMUSG00000027375	Mal	myelin and lymphocyte protein, T cell differentiation protein	MrgD-specific	9.17695	0.513824	1.4105	-1.61716	-0.307169	903.15	1893.87	149.04	444.54	17.5439	42.5447	2.7557	11.9876	19.9381	5.808	1.02205	0.000307287	2.59974	8.95228e-21	2.09088	1.14215e-14	3.66856	4.84777e-41	-1.06882	0.000191414	42.5447
ENSMUSG00000054204	Alkal2	ALK and LTK ligand 2	MrgD-specific	9.16445	-0.105792	1.48384	-0.987058	-0.390989	525.14	1994.77	285.2	410.25	31.2797	82.6115	14.8392	29.8611	42.2943	14.8714	0.356178	0.416448	0.880152	0.0332674	2.28171	1.04713e-09	2.80568	8.10174e-14	-1.92553	6.33465e-07	82.6115
ENSMUSG00000023892	Zfp51	zinc finger protein 51	MrgD-specific	9.13525	0.240278	1.59949	0.529886	-2.36966	697.72	2146.42	937.16	67.22	14.6279	52.1894	18.6121	1.943	14.3865	19.9436	3.37817	5.83649e-32	-0.424794	0.184673	4.9986	5.9394e-70	1.19564	2.37909e-05	-1.62044	1.17081e-08	52.1894
ENSMUSG00000007589	Tinf2	Terf1 (TRF1)-interacting nuclear factor 2	MrgD-specific	9.12309	-0.564773	1.59782	-0.340501	-0.692542	343.98	2131	423.1	306.52	8.1764	26.9935	9.2	10.6719	12.4647	8.0772	0.167458	0.451135	-0.298415	0.166421	2.79795	7.56115e-55	2.33208	1.31008e-38	-2.63049	3.77638e-46	26.9935
ENSMUSG00000030243	Recql	RecQ protein-like	MrgD-specific	9.09882	-0.365206	1.22328	0.0844202	-0.942497	402.96	1546.93	590.91	241.98	12.3089	12.576	12.9774	9.387	15.053	11.298	0.741362	4.35006e-05	-0.548981	0.00290274	2.67827	4.12032e-57	1.38793	1.20222e-16	-1.93691	1.90585e-29	12.576
ENSMUSG00000019857	Asf1a	anti-silencing function 1A histone chaperone	MrgD-specific	9.08993	-0.165877	0.822151	-0.0567533	-0.59952	472.88	1100.41	520.63	323.48	18.9095	18.9051	18.442	16.4754	17.6632	23.4839	0.547015	0.00015374	-0.140308	0.402533	1.76689	6.90725e-40	1.07957	6.83158e-16	-1.21988	1.31922e-18	18.9095
ENSMUSG00000025134	Alyref	Aly/REF export factor	MrgD-specific	9.083	-0.234247	1.24439	-0.93542	-0.0747235	464.41	1552.76	244.72	537.73	8.1922	25.2902	4.0568	15.2991	7.0495	7.5108	-0.213681	0.610944	0.92338	0.0129981	1.52883	8.31971e-06	2.66589	5.98724e-15	-1.74251	7.47825e-07	25.2902
ENSMUSG00000016503	Gtf3a	general transcription factor III A	MrgD-specific	9.0788	-0.419179	1.34402	-0.259781	-0.665055	378.61	1683.15	437.99	303.44	81.0696	41.2925	73.5529	61.8892	97.9216	60.7742	0.32336	0.105945	-0.206805	0.340352	2.47259	7.57119e-46	1.94242	7.00744e-29	-2.14923	2.83778e-33	81.0696
ENSMUSG00000046567	Rlig1	RNA 5'-phosphate and 3'-OH ligase 1	MrgD-specific	9.06051	0.231193	1.44638	-0.495463	-1.18211	652.47	1804.38	355.39	190.69	30.6017	17.9903	14.5583	11.4064	27.3565	14.4485	1.7723	6.31538e-18	0.877354	3.3047e-05	3.23954	4.59803e-59	2.34459	4.46624e-32	-1.46724	5.22939e-13	30.6017
ENSMUSG00000022548	Apod	apolipoprotein D	MrgD-specific	9.05595	0.62582	1.7311	-1.33209	-1.02483	915.46	2271.64	185.84	218.22	43.8165	54.8929	7.7553	13.8686	29.6494	4.5572	2.06809	1.27756e-09	2.30021	2.01547e-11	3.37971	3.01203e-24	3.61183	4.02718e-27	-1.31162	0.00019587	54.8929
ENSMUSG00000079469	Pigb	phosphatidylinositol glycan anchor biosynthesis, class B	MrgD-specific	9.05425	-0.338289	1.71469	-0.636862	-0.739542	398.9	2238.41	306.69	280.43	10.8341	13.4195	7.0612	5.7596	12.7217	6.9475	0.508346	0.00036966	0.379809	0.0103567	2.99556	2.50977e-122	2.86702	1.73433e-112	-2.48721	3.29869e-80	13.4195
ENSMUSG00000016510	Mtif3	mitochondrial translational initiation factor 3	MrgD-specific	9.05418	-0.728155	1.37913	-0.0180458	-0.632927	281.98	1709.8	538.89	306.73	10.0796	20.8431	18.1513	9.869	12.4412	12.0191	-0.121646	0.655613	-0.93376	3.65574e-05	2.47788	1.87563e-32	1.66577	2.40886e-15	-2.59953	1.41509e-33	20.8431
ENSMUSG00000020659	Cbll1	Cbl proto-oncogene like 1	MrgD-specific	9.04728	-0.0890772	1.36712	-0.326348	-0.951697	491	1681.26	403.65	233.29	10.0723	26.2729	9.6677	6.2697	10.2184	9.8774	1.07453	1.67898e-07	0.281616	0.226799	2.85089	3.20454e-48	2.05798	5.54896e-26	-1.77636	4.8131e-19	26.2729
ENSMUSG00000016179	Camk1g	calcium/calmodulin-dependent protein kinase I gamma	MrgD-specific	9.03347	-0.469959	1.5376	-0.574641	-0.493001	353.31	1921.24	318.38	345.72	8.0494	43.5603	6.5194	10.813	6.6676	5.7724	0.0328221	0.920698	0.152501	0.543922	2.47331	7.52744e-39	2.59299	4.68128e-42	-2.44049	6.60541e-36	43.5603
ENSMUSG00000053141	Ptprt	protein tyrosine phosphatase receptor type T	MrgD-specific	9.017	1.13333	2.34115	-3.58837	0.113889	1345.5	3570.21	24.86	574.84	6.0582	17.6678	0.1074	4.2694	3.7847	0.3494	1.2267	0.0342861	5.761	4.19019e-25	2.63462	1.21884e-06	7.16893	9.70493e-39	-1.40793	0.0168281	17.6678
ENSMUSG00000033751	Gadd45gip1	growth arrest and DNA-damage-inducible, gamma interacting protein 1	MrgD-specific	9.00969	-1.72854	2.23244	-0.219533	-0.284364	113.49	3276.88	434.6	405.66	33.1259	82.0461	73.6832	88.0477	33.3737	81.8044	-1.83529	2.27593e-19	-1.93375	3.55837e-21	3.01355	1.55402e-63	2.9151	3.18903e-59	-4.84884	1.54109e-131	82.0461
ENSMUSG00000047153	Khnyn	KH and NYN domain containing	MrgD-specific	9.00874	-1.12207	1.91164	-1.26599	0.476417	195.56	2535.68	171.56	772	3.9986	24.3594	3.2816	16.4928	4.8903	3.0514	-1.97711	6.62834e-37	0.194256	0.321495	1.71498	1.0815e-34	3.88635	2.81323e-155	-3.6921	4.41389e-127	24.3594
ENSMUSG00000035495	Tstd2	thiosulfate sulfurtransferase (rhodanese)-like domain containing 2	MrgD-specific	8.999	-0.56681	1.96847	-0.685184	-0.716477	318.67	2643.98	305.82	276.06	10.4975	29.6225	8.9459	7.9728	11.5025	4.1541	0.207856	0.574594	0.0603823	0.912835	3.25907	4.82995e-28	3.11159	1.95062e-25	-3.05121	7.00979e-24	29.6225
ENSMUSG00000078570	1110065P20Rik	RIKEN cDNA 1110065P20 gene	MrgD-specific	8.99514	-0.923155	1.32994	-0.219435	-0.187346	227.57	1572.35	426.84	436.09	71.0047	47.4229	85.5404	38.8783	84.6623	70.5758	-0.941501	3.36926e-07	-0.910642	1.16748e-06	1.85069	5.05787e-28	1.88155	1.39443e-28	-2.79219	2.76103e-55	71.0047
ENSMUSG00000049686	Orai1	ORAI calcium release-activated calcium modulator 1	MrgD-specific	8.96425	-0.195804	0.73897	-0.266903	-0.276263	435.18	943.03	406.19	394.17	12.7056	25.7218	11.0107	15.682	15.9735	9.4552	0.140851	0.676251	0.0980874	0.801159	1.25798	2.83462e-06	1.21522	8.05461e-06	-1.11713	6.9844e-05	25.7218
ENSMUSG00000022103	Gfra2	glial cell line derived neurotrophic factor family receptor alpha 2	MrgD-specific	8.94493	-1.45709	2.70483	-2.24032	0.992577	141.19	4549.08	159.62	1128.9	2.2585	80.5091	2.1896	24.4507	1.1841	3.0479	-2.99906	0.00368465	-0.176599	0.924792	2.01066	0.0494265	4.83313	1.30448e-06	-5.00972	7.74159e-07	80.5091
ENSMUSG00000027263	Tubgcp4	tubulin, gamma complex component 4	MrgD-specific	8.93776	-0.79429	0.876058	-0.0242488	-0.0575198	246.07	1042.09	485.48	472.15	9.7449	7.7779	11.2824	14.2814	9.6902	9.2184	-0.938694	5.52606e-05	-0.979727	3.17658e-05	1.1429	2.15977e-07	1.10187	7.84247e-07	-2.0816	4.30411e-20	9.7449
ENSMUSG00000031577	Tti2	TELO2 interacting protein 2	MrgD-specific	8.92629	-1.0231	1.55938	-0.445698	-0.0905798	198.3	1817.68	333.8	450.15	3.5042	18.7388	5.3328	10.1396	3.9414	2.8408	-1.1845	1.5814e-11	-0.75378	3.90102e-05	2.01379	8.77692e-37	2.44451	1.97655e-52	-3.19829	3.53539e-78	18.7388
ENSMUSG00000031673	Cdh11	cadherin 11	MrgD-specific	8.91485	-0.123267	2.40189	-2.03831	-0.240314	441.58	3511.5	96.42	398.83	4.7119	24.6486	1.0797	5.6217	5.1934	1.3848	0.147576	0.785739	2.1975	2.08921e-07	3.13818	5.9617e-15	5.1881	1.61825e-37	-2.9906	3.11839e-13	24.6486
ENSMUSG00000085492	Spdyaos	speedy/RINGO cell cycle regulator family member A, opposite strand	MrgD-specific	8.90765	-0.55465	1.11376	0.0667957	-0.625907	298.9	1240.21	511.93	277.95	20.7923	11.1855	31.2565	23.4594	24.2635	35.2746	0.110463	0.613068	-0.772263	2.28593e-05	2.15894	7.17537e-38	1.27621	3.46741e-14	-2.04848	6.26863e-32	20.7923
ENSMUSG00000000303	Cdh1	cadherin 1	MrgD-specific	8.90113	1.09775	2.16843	-3.1665	-0.0996816	1204.08	2879.66	35.35	440.69	14.7403	39.3843	0.423	7.6141	11.9887	0.3398	1.45014	0.0162853	5.08959	1.94475e-18	2.70818	2.14586e-06	6.34763	1.97201e-28	-1.25804	0.0458042	39.3843
ENSMUSG00000024145	Pigf	phosphatidylinositol glycan anchor biosynthesis, class F	MrgD-specific	8.89663	-0.0832772	1.33461	-0.0423113	-1.20902	446.68	1475.23	462.81	163.31	31.1489	93.3418	30.6254	16.8513	24.6525	25.6251	1.45414	4.39629e-19	-0.0485445	0.839584	3.17556	9.87105e-93	1.67287	2.07101e-28	-1.72141	2.18837e-28	93.3418
ENSMUSG00000086877	A230072C01Rik	RIKEN cDNA A230072C01 gene	MrgD-specific	8.88928	0.0872983	1.2921	-0.249236	-1.13016	511.59	1425.37	382.05	174.99	17.5218	26.547	13.7298	9.1067	17.1218	11.8628	1.54758	6.85854e-27	0.420372	0.00504511	3.02567	1.92185e-106	1.89846	1.26695e-45	-1.47809	7.06147e-27	26.547
ENSMUSG00000022935	Grik1	glutamate receptor, ionotropic, kainate 1	MrgD-specific	8.87484	0.750797	3.83977	-4.02939	-0.561169	921.55	10496.4	34.8	297.86	13.5118	97.7642	0.492	6.1337	18.8963	1.7864	1.62933	0.22669	4.72812	0.000183556	5.13903	2.31621e-05	8.23782	1.03756e-11	-3.5097	0.00675527	97.7642
ENSMUSG00000048834	Vstm2a	V-set and transmembrane domain containing 2A	MrgD-specific	8.85442	0.431037	1.8461	-1.34358	-0.933561	671.89	2171.31	149.67	206.59	13.8284	28.4796	3.5209	4.5203	11.6007	4.2707	1.7039	5.20337e-11	2.16644	1.11744e-16	3.39553	2.03754e-41	3.85806	5.63013e-52	-1.69162	5.62855e-11	28.4796
ENSMUSG00000031578	Mak16	MAK16 homolog	MrgD-specific	8.84809	-0.00338493	1.88931	-0.404893	-1.48103	462.58	2238.12	326.46	124.81	38.0139	62.4202	24.6033	12.7531	35.8014	31.8144	1.8887	3.47838e-34	0.499271	0.00153844	4.16743	1.72462e-175	2.77801	2.93648e-87	-2.27874	7.55017e-57	62.4202
ENSMUSG00000030008	Pradc1	protease-associated domain containing 1	MrgD-specific	8.84384	-0.242867	0.707857	-0.246502	-0.218488	372.61	845.81	373.37	379.98	19.3199	25.9454	18.0944	20.8345	19.138	15.2785	-0.0248594	0.930564	-0.000673545	1	1.15511	3.56257e-13	1.17929	1.8306e-13	-1.17997	1.16165e-12	25.9454
ENSMUSG00000110277	Gm45871	predicted gene 45871	MrgD-specific	8.84005	0.255462	1.33312	0.0461718	-1.63475	580.07	1416.53	486.62	106.79	15.959	36.7837	12.9963	5.1318	12.8115	12.9542	2.44483	9.58103e-27	0.255268	0.33657	3.73071	2.07335e-62	1.54115	3.02181e-12	-1.28588	1.40271e-08	36.7837
ENSMUSG00000022972	Cfap298	cilia and flagella associate protien 298	MrgD-specific	8.8329	-0.43666	0.986061	-0.123908	-0.425492	310.86	1073.33	409.54	314.04	33.8793	42.0618	37.4661	41.2359	41.6067	30.3704	-0.0150746	0.971822	-0.39799	0.0254515	1.77084	3.06476e-30	1.38793	4.60787e-19	-1.78592	2.60845e-28	42.0618
ENSMUSG00000021752	Kctd6	potassium channel tetramerisation domain containing 6	MrgD-specific	8.7975	0.145055	1.32621	-1.20488	-0.266384	525.42	1373.79	169.34	353.75	12.9317	28.1425	5.3536	10.3536	10.84	8.5012	0.569239	0.160116	1.63269	1.91343e-05	1.95721	8.31795e-08	3.02067	1.45349e-16	-1.38798	0.000304064	28.1425
ENSMUSG00000071078	Nr2c2ap	nuclear receptor 2C2-associated protein	MrgD-specific	8.7784	-1.46207	2.29515	-0.38129	-0.451794	121.73	2956.07	317.51	298.44	69.3382	113.286	95.804	98.707	85.1474	93.8609	-1.30172	4.90825e-16	-1.38796	6.66561e-18	3.30555	2.09263e-141	3.21931	3.13913e-134	-4.60727	1.87507e-198	113.286
ENSMUSG00000025736	Jmjd8	jumonji domain containing 8	MrgD-specific	8.77749	-2.02156	3.81537	-1.24699	-0.546814	75.12	9645.36	172.57	276.48	9.8942	218.353	10.0471	10.1568	12.8736	5.5849	-1.88099	4.38515e-08	-1.20054	0.000851713	5.12493	2.78384e-60	5.80538	9.12821e-76	-7.00592	1.89709e-99	218.353
ENSMUSG00000040302	Rbm48	RNA binding motif protein 48	MrgD-specific	8.77373	0.130101	1.06571	0.0486756	-1.24449	491.93	1088.01	490.16	144.81	13.1606	22.1105	12.5854	6.4271	13.2266	10.8027	1.76618	3.70026e-09	0.00580411	1	2.91063	1.63128e-23	1.15026	0.000120142	-1.14446	0.000197285	22.1105
ENSMUSG00000029624	Ptcd1	pentatricopeptide repeat domain 1	MrgD-specific	8.77261	-1.52121	2.12249	-0.615571	0.0142951	114.2	2563.39	286.06	446.88	3.1826	48.8918	5.7911	13.3601	4.3857	3.0774	-1.96642	1.04895e-08	-1.32374	0.000211909	2.52047	8.67015e-15	3.16315	3.37208e-22	-4.48689	1.08819e-40	48.8918
ENSMUSG00000035778	Ggta1	glycoprotein galactosyltransferase alpha 1, 3	MrgD-specific	8.75209	0.162453	1.12139	-0.531276	-0.752567	500.74	1125.67	273.23	222.83	7.6975	14.9582	4.2101	4.3224	8.9501	1.4243	1.16498	4.83454e-09	0.871771	1.86461e-05	2.33593	3.0436e-34	2.04272	1.90444e-26	-1.17095	3.21396e-09	14.9582
ENSMUSG00000032673	Prorsd1	prolyl-tRNA synthetase domain containing 1	MrgD-specific	8.74759	-0.347655	1.15771	0.0414154	-0.851472	321.06	1158.72	457.99	202.41	14.2191	33.9886	20.654	14.85	9.5023	25.7662	0.665846	0.00838602	-0.511672	0.0502485	2.51706	1.42183e-27	1.33954	1.03982e-08	-1.85121	6.84491e-15	33.9886
ENSMUSG00000031666	Rbl2	RB transcriptional corepressor like 2	MrgD-specific	8.73762	-0.013731	1.2697	-0.928299	-0.327675	422.38	1258.31	203.35	322.89	8.3721	10.4039	3.0601	9.6873	8.1634	3.0823	0.388164	0.257173	1.05445	0.00108434	1.96306	6.16315e-11	2.62934	2.98367e-18	-1.57489	4.20418e-07	10.4039
ENSMUSG00000098332	Pigbos1	Pigb opposite strand 1	MrgD-specific	8.7371	-0.164489	0.870231	-0.125334	-0.580409	371.78	913.65	386.15	255.44	66.7313	18.9549	72.3179	64.181	60.492	94.0001	0.541217	0.0135512	-0.0547612	0.867357	1.83888	5.12398e-20	1.2429	9.01905e-10	-1.29766	4.71103e-10	66.7313
ENSMUSG00000050732	Vamp8	vesicle-associated membrane protein 8	MrgD-specific	8.71851	-0.700332	2.47632	-0.848999	-0.926986	233.22	3274.16	251.45	189.13	14.7428	88.3982	14.7025	16.17	11.9606	16.5078	0.301249	0.564907	-0.109659	0.876018	4.11404	2.6181e-22	3.70313	3.94196e-18	-3.81279	1.00781e-18	88.3982
ENSMUSG00000021023	Prorp	protein only RNase P catalytic subunit	MrgD-specific	8.71272	-0.257564	0.788353	-0.0519863	-0.478802	335.44	828.9	403.03	275.73	6.2011	11.631	6.8956	7.0192	5.2609	4.8742	0.285846	0.103076	-0.263209	0.145341	1.58992	2.45578e-25	1.04087	1.2948e-11	-1.30408	3.10489e-16	11.631
ENSMUSG00000029703	Lrwd1	leucine-rich repeats and WD repeat domain containing 1	MrgD-specific	8.70863	-1.21192	2.08505	-0.812568	-0.0605557	151.15	2387.33	207.86	398.91	3.4778	21.4423	4.3626	11.8137	5.1706	2.7495	-1.3971	2.09423e-08	-0.457228	0.102712	2.58135	3.43026e-29	3.52122	8.70509e-52	-3.97845	6.90001e-61	21.4423
ENSMUSG00000027201	Myef2	myelin basic protein expression factor 2, repressor	MrgD-specific	8.68323	0.0108787	0.883797	-0.46471	-0.429965	419.15	880.67	273.41	282.42	17.0674	9.2733	7.5967	13.0784	17.1929	6.715	0.570321	0.00147408	0.617008	0.000680631	1.64069	6.86854e-23	1.68737	8.53981e-24	-1.07037	6.98636e-10	17.0674
ENSMUSG00000038335	Tsr1	TSR1 20S rRNA accumulation	MrgD-specific	8.6736	-0.40546	0.916488	-0.492781	-0.0182473	286.61	901.27	265.82	402.59	9.5834	14.705	7.8684	17.1733	9.3	6.7167	-0.486442	0.00525337	0.113071	0.600918	1.16256	1.56822e-13	1.76207	1.77441e-28	-1.649	2.05651e-23	14.705
ENSMUSG00000002228	Ppm1j	protein phosphatase 1J	MrgD-specific	8.60717	0.122942	2.92605	-3.62282	0.573831	432.99	4310.09	29.89	634.06	13.6247	148.783	0.9195	27.7237	16.465	4.5759	-0.550321	0.690074	3.85758	0.000907383	2.76502	0.0144161	7.17292	8.94948e-11	-3.31534	0.00480846	148.783
ENSMUSG00000038352	Arl5c	ADP-ribosylation factor-like 5C	MrgD-specific	8.60555	0.40892	1.8085	-1.27172	-0.945702	553.96	1781.93	166.01	170.46	41.3111	53.6451	11.4498	0.1757	26.7171	14.5366	1.70015	0.000519055	1.73873	0.000466913	3.38577	4.87789e-13	3.42435	4.11938e-13	-1.68562	0.000700866	53.6451
ENSMUSG00000012126	Ubxn11	UBX domain protein 11	MrgD-specific	8.58873	-2.40129	5.87302	-1.55421	-1.91752	47.24	41471.8	102.22	76.63	1.8749	544.988	3.2843	3.6117	3.7602	2.4048	-0.716363	0.00327516	-1.11764	2.32924e-06	9.06634	0	8.66506	0	-9.78271	0	544.988
ENSMUSG00000021906	Oxnad1	oxidoreductase NAD-binding domain containing 1	MrgD-specific	8.58324	-0.6229	0.989125	-0.278255	-0.0879704	223.51	905.82	308.99	355.04	5.7672	9.4598	7.8645	8.617	7.082	7.0623	-0.67202	0.01229	-0.471307	0.0986308	1.35089	4.56061e-08	1.55161	4.48759e-10	-2.02291	1.87259e-15	9.4598
ENSMUSG00000078546	Zfp995	zinc finger protein 995	MrgD-specific	8.55119	0.122853	0.987209	0.0887197	-1.19878	417.83	877.93	420.71	128.83	11.2151	17.3008	10.4573	4.3057	10.5739	7.38	1.69459	2.47996e-11	-0.0107447	1	2.76608	3.73439e-29	1.06075	2.34394e-05	-1.07149	3.26809e-05	17.3008
ENSMUSG00000020359	Phykpl	5-phosphohydroxy-L-lysine phospholyase	MrgD-specific	8.54834	-0.532214	1.65611	-0.400505	-0.72339	236.85	1523.8	269.82	199.43	6.1153	9.8002	5.9102	7.5731	5.4781	8.6551	0.244315	0.360254	-0.188763	0.512617	2.93118	2.10186e-40	2.4981	1.01229e-29	-2.68687	1.96806e-32	9.8002
ENSMUSG00000000154	Slc22a18	solute carrier family 22 (organic cation transporter), member 18	MrgD-specific	8.52923	-0.388967	2.02898	-1.40498	-0.235033	265.84	2023.39	206.01	303.92	9.7972	74.5757	6.8983	16.2754	16.3669	6.6512	-0.193297	0.880138	0.36754	0.761045	2.73508	0.0019012	3.29592	0.000202159	-2.92838	0.00139356	74.5757
ENSMUSG00000106379	Lhfpl3	lipoma HMGIC fusion partner-like 3	MrgD-specific	8.52906	-0.0473356	2.13733	-1.71758	-0.372423	355.29	2207.93	80.73	271.24	6.8919	43.0415	1.73	7.6899	8.2398	1.8017	0.389186	0.0604038	2.13574	4.16079e-26	3.02585	2.73061e-62	4.7724	1.43157e-135	-2.63666	1.40042e-45	43.0415
ENSMUSG00000032380	Dapk2	death-associated protein kinase 2	MrgD-specific	8.51382	-0.116192	2.36748	-0.629292	-1.62199	339.21	2626.59	222.89	87.2	10.4319	39.7682	6.2921	3.8168	14.0081	10.9925	1.96007	2.47129e-11	0.604834	0.0567865	4.91426	6.20262e-68	3.55902	2.30778e-37	-2.95419	1.29318e-25	39.7682
ENSMUSG00000020492	Ska2	spindle and kinetochore associated complex subunit 2	MrgD-specific	8.49178	-0.0856982	1.23359	-0.429416	-0.718472	333.94	1038.33	251.28	190.58	9.098	19.8017	6.6603	6.2418	10.4154	7.7654	0.810167	9.96029e-05	0.411177	0.0655207	2.44656	1.87147e-36	2.04757	5.34481e-26	-1.63639	2.19733e-16	19.8017
ENSMUSG00000027777	Schip1	schwannomin interacting protein 1	MrgD-specific	8.48787	0.459263	1.35898	-0.836866	-0.981377	536.62	1144.58	172.4	149.81	160.972	14.0229	66.89	82.0904	150.659	45.9327	1.84168	2.49353e-29	1.64178	1.38755e-23	2.93213	9.71606e-76	2.73223	2.07586e-66	-1.09045	9.88677e-12	160.972
ENSMUSG00000004896	Mettl25b	methyltransferase like 25B	MrgD-specific	8.47676	-0.572254	1.29254	-0.552707	-0.167577	216.98	1079.1	219.55	307.66	3.6339	10.6298	4.4179	8.5208	5.4211	2.1437	-0.498441	0.00834759	-0.0120009	0.997869	1.81047	1.22821e-27	2.29691	2.16913e-42	-2.30891	2.13758e-39	10.6298
ENSMUSG00000064115	Cadm2	cell adhesion molecule 2	MrgD-specific	8.47077	0.575274	1.64366	-1.55492	-0.664019	589.35	1430.07	88.53	200.91	3.8189	9.109	0.589	1.7918	3.4774	0.8731	1.5514	2.68481e-12	2.73427	1.95007e-33	2.83225	1.68318e-39	4.01512	6.45021e-73	-1.28085	7.79622e-09	9.109
ENSMUSG00000044033	Ccdc141	coiled-coil domain containing 141	MrgD-specific	8.4679	0.206106	2.31061	-1.23802	-1.2787	434.55	2429.34	133.46	115.96	4.6391	12.9322	2.2744	2.0209	2.831	1.4672	1.90242	2.55287e-07	1.70261	5.77374e-06	4.38703	5.21067e-35	4.18722	8.36803e-32	-2.4846	7.41487e-12	12.9322
ENSMUSG00000010067	Rassf1	Ras association (RalGDS/AF-6) domain family member 1	MrgD-specific	8.45941	-0.531637	1.28899	0.00227133	-0.759626	221.54	1062.99	353.8	178.95	22.5714	11.3646	24.7719	17.6842	28.3823	20.4607	0.315402	0.0675145	-0.667297	3.4244e-05	2.56991	1.32106e-70	1.58721	4.29974e-29	-2.25451	7.60655e-50	22.5714
ENSMUSG00000024666	Tmem138	transmembrane protein 138	MrgD-specific	8.45509	-0.490458	1.11335	0.0559982	-0.67889	227.12	917.06	372.29	191.53	15.569	24.2739	23.3456	14.6611	14.5012	21.2151	0.243094	0.209883	-0.716044	5.19022e-05	2.25857	8.54374e-45	1.29943	4.08113e-16	-2.01548	4.83669e-33	24.2739
ENSMUSG00000002733	Plekha3	pleckstrin homology domain-containing, family A (phosphoinositide binding specific) member 3	MrgD-specific	8.43588	0.48905	1.33811	-1.33549	-0.491666	530.6	1090.69	109.03	226.15	11.3134	21.7616	2.1841	6.623	10.7892	5.623	1.22785	4.2926e-06	2.28349	1.2843e-17	2.2684	1.18057e-18	3.32404	5.10018e-37	-1.04055	0.000130083	21.7616
ENSMUSG00000036120	Rfxank	regulatory factor X-associated ankyrin-containing protein	MrgD-specific	8.42713	-1.64108	2.4088	-0.204183	-0.563534	82.71	2552.89	295.69	211.31	2.8531	40.1825	8.3498	10.2157	4.2051	5.8693	-1.33947	1.37511e-07	-1.82507	4.35486e-13	3.59508	4.70039e-59	3.10947	1.13467e-44	-4.93454	6.83684e-92	40.1825
ENSMUSG00000097145	9230114K14Rik	RIKEN cDNA 9230114K14 gene	MrgD-specific	8.42393	-0.236598	1.11217	-0.433017	-0.442556	279.72	898.12	240.06	231.72	7.1403	16.6409	6.2237	9.1157	7.5336	3.7185	0.269285	0.279576	0.218899	0.412746	1.95453	2.8718e-20	1.90414	4.49092e-19	-1.68524	1.55868e-14	16.6409
ENSMUSG00000028294	Cfap206	cilia and flagella associated protein 206	MrgD-specific	8.36997	0.243542	1.77498	-0.737102	-1.28142	410.46	1487.1	179.27	105.41	10.6672	37.4365	4.5853	4.2202	10.8668	2.342	1.96326	3.29459e-16	1.19658	9.4308e-07	3.81872	1.73986e-60	3.05204	5.0649e-40	-1.85546	2.23776e-15	37.4365
ENSMUSG00000079036	Alkbh1	alkB homolog 1, histone H2A dioxygenase	MrgD-specific	8.35843	-0.383025	1.29152	-0.517058	-0.391438	234.92	1006.23	210.74	237.01	5.3233	9.5198	3.9601	7.6514	6.1018	3.6947	-0.00822461	1	0.158949	0.646523	2.08812	2.6183e-16	2.2553	1.6439e-18	-2.09635	1.58538e-15	9.5198
ENSMUSG00000028889	Yrdc	yrdC domain containing (E.coli)	MrgD-specific	8.34651	0.0332133	1.06283	-0.673356	-0.422682	346.46	818.08	181.87	238.43	12.8039	25.7728	6.965	12.3327	10.9806	8.9695	0.535677	0.174534	0.928506	0.0161728	1.77663	5.40156e-07	2.16946	1.16528e-09	-1.24095	0.000949302	25.7728
ENSMUSG00000041671	Pyroxd1	pyridine nucleotide-disulphide oxidoreductase domain 1	MrgD-specific	8.33222	-0.435476	1.55484	-0.133554	-0.98581	220.11	1215.35	289.1	133.35	13.0476	11.1571	14.5604	8.1245	13.6375	12.3221	0.726681	4.51223e-05	-0.388414	0.0348284	3.18798	2.20397e-89	2.07288	4.26302e-41	-2.4613	2.54176e-51	13.0476
ENSMUSG00000005893	Nr2c2	nuclear receptor subfamily 2, group C, member 2	MrgD-specific	8.29985	-0.135091	1.46781	-0.905076	-0.427642	279.8	1108.55	142.97	216.17	2.0487	4.6434	1.0063	2.39	2.4582	1.0305	0.371144	0.0784417	0.969364	1.87246e-06	2.35736	1.49475e-37	2.95558	5.3767e-56	-1.98622	1.53597e-25	4.6434
ENSMUSG00000078193	Rpl35rt	ribosomal protein L35, retrotransposed	MrgD-specific	8.29694	-0.513675	1.47742	-0.768652	-0.195093	199.22	1122.24	159.99	265.05	85.461	156.984	80.9252	136.799	69.6444	119.75	-0.412668	0.0420126	0.317835	0.146462	2.08011	1.07633e-32	2.81061	4.73739e-56	-2.49278	1.38011e-41	156.984
ENSMUSG00000062382	Ftl1-ps2	ferritin light polypeptide, pseudogene 2	MrgD-specific	8.2742	-0.0177576	1.04652	-0.508841	-0.519921	305.02	770.47	197.32	194.5	30.8038	39.2821	0.0806	134.868	4.046	0.032	0.646947	0.000149079	0.629284	0.000288977	1.98311	1.37321e-36	1.96545	1.33181e-35	-1.33616	2.28313e-16	39.2821
ENSMUSG00000024592	C330018D20Rik	RIKEN cDNA C330018D20 gene	MrgD-specific	8.26362	0.0209007	1.08978	-0.590685	-0.519996	313.32	792.44	202.74	194.58	7.1675	15.3468	4.3256	6.1892	8.5653	4.0985	0.687133	0.0828988	0.62852	0.127963	2.02566	2.16915e-08	1.96705	7.6414e-08	-1.33853	0.000467147	15.3468
ENSMUSG00000019518	Ap4m1	adaptor-related protein complex AP-4, mu 1	MrgD-specific	8.25746	-0.33341	1.78361	-0.284136	-1.16607	228.36	1391.06	245.19	107.94	7.1682	16.2313	5.9492	4.9641	6.9478	3.4905	1.07919	2.09961e-06	-0.10276	0.730833	3.68527	1.59081e-68	2.50331	1.00155e-33	-2.60607	2.23464e-34	16.2313
ENSMUSG00000030649	Anapc15	anaphase promoting complex C subunit 15	MrgD-specific	8.24087	-0.763825	1.24891	-0.301006	-0.184082	152.32	890.29	235.06	257.34	21.5409	10.7783	26.2703	27.5117	22.0001	37.0183	-0.757393	0.000225621	-0.626397	0.00317897	1.79112	8.92629e-23	1.92212	1.32106e-25	-2.54852	6.63187e-39	21.5409
ENSMUSG00000015337	Endog	endonuclease G	MrgD-specific	8.23829	-1.29055	1.17407	0.305792	-0.189314	96.28	832.7	404.04	257.51	10.3776	48.9494	35.9557	33.2889	11.7448	26.2962	-1.42217	1.28779e-06	-2.07057	1.00851e-12	1.69174	4.60856e-10	1.04335	0.00018341	-3.11392	1.52019e-27	48.9494
ENSMUSG00000005505	Kbtbd4	kelch repeat and BTB (POZ) domain containing 4	MrgD-specific	8.20685	-1.17017	1.95343	-0.00245249	-0.780806	104.39	1540.47	302.34	148.73	3.8817	30.7073	10.5213	6.5338	12.1406	5.4227	-0.513673	0.0487917	-1.53638	2.18656e-10	3.37139	6.75384e-54	2.34868	2.25996e-27	-3.88506	2.14819e-62	30.7073
ENSMUSG00000049969	Plekhf2	pleckstrin homology domain containing, family F (with FYVE domain) member 2	MrgD-specific	8.2036	-0.185984	0.648038	-0.294253	-0.167801	251.94	522.97	245.18	254.19	4.8198	10.7405	4.2123	6.2297	5.9026	2.8328	-0.0114027	1	0.0408322	0.961159	1.04097	0.00208937	1.09321	0.00145232	-1.05238	0.00321196	10.7405
ENSMUSG00000003198	Zfp959	zinc finger protein 959	MrgD-specific	8.20333	0.402435	1.30773	-0.110386	-1.59978	430.46	908.56	269.26	69.66	8.439	23.1782	6.5213	1.6863	9.4321	10.3477	2.619	1.02842e-21	0.677083	0.0190214	3.69692	3.47251e-43	1.755	3.34805e-11	-1.07792	9.83778e-05	23.1782
ENSMUSG00000020652	Cenpo	centromere protein O	MrgD-specific	8.19493	-0.374315	1.90068	-0.322865	-1.2035	210.9	1469.59	248.7	100.6	4.6982	12.606	5.1965	3.9632	5.2338	3.9707	1.06854	0.00560298	-0.238152	0.611543	3.86935	1.55179e-27	2.56266	7.79829e-13	-2.80081	1.26996e-14	12.606
ENSMUSG00000029136	Rbks	ribokinase	MrgD-specific	8.19353	-0.185267	0.740156	-0.175895	-0.378993	249.06	562.13	257.56	209.3	12.8154	23.572	12.6365	15.0481	14.7613	16.1566	0.253714	0.379441	-0.0460102	0.920896	1.42621	6.1336e-09	1.12648	6.3339e-06	-1.17249	5.34847e-06	23.572
ENSMUSG00000036214	Polr1has	RNA polymerase I subunit H, antisense	MrgD-specific	8.18241	0.020961	0.960944	-0.0807088	-0.901196	297.16	678.9	292.87	130.55	19.5228	24.6407	15.1437	6.4768	16.2543	19.4282	1.1872	0.00137847	0.0220345	1	2.37798	1.45119e-11	1.21282	0.000845276	-1.19079	0.00153241	24.6407
ENSMUSG00000062743	Zfp677	zinc finger protein 677	MrgD-specific	8.17052	0.0791113	1.21726	0.280929	-1.5773	332.08	824.93	368.68	68.8	6.2818	17.6993	6.7423	1.9581	6.9238	6.8851	2.26944	2.50492e-12	-0.147145	0.733295	3.57851	9.25842e-30	1.16193	0.000297337	-1.30907	6.62751e-05	17.6993
ENSMUSG00000027676	Ccdc39	coiled-coil domain containing 39	MrgD-specific	8.16959	-0.0848405	1.33381	0.0639194	-1.31289	268.56	912.72	304.79	87.38	6.5284	7.6547	6.5316	2.9044	7.984	4.4559	1.60935	4.58709e-18	-0.186669	0.377636	3.37896	1.64705e-82	1.58294	2.7251e-21	-1.76961	2.50031e-24	7.6547
ENSMUSG00000050549	Fam241a	family with sequence similarity 241, member A	MrgD-specific	8.16545	-0.0811854	1.33028	-0.734935	-0.514159	285.21	910.43	154.88	186.96	7.4372	25.0311	3.7901	6.5008	5.581	5.5817	0.605229	0.152727	0.878729	0.0369481	2.28191	1.74816e-09	2.55541	2.2376e-11	-1.67669	2.30529e-05	25.0311
ENSMUSG00000022544	Eef2kmt	eukaryotic elongation factor 2 lysine methyltransferase	MrgD-specific	8.1171	-0.228597	0.987119	-0.558953	-0.199569	226.49	661.03	176.07	232.28	9.1675	15.4607	6.0592	13.9007	11.4754	10.1204	-0.0379274	0.939982	0.36124	0.268081	1.509	2.64298e-08	1.90817	2.78619e-12	-1.54693	3.98855e-08	15.4607
ENSMUSG00000049115	Agtr1a	angiotensin II receptor, type 1a	MrgD-specific	8.11331	0.650115	3.41558	-4.18972	0.12402	482.44	4515.24	10.54	308.73	11.8587	101.458	0.2622	10.5493	15.3284	3.5597	0.644099	0.635352	5.51545	1.74772e-06	3.8704	0.000537325	8.74175	5.22079e-15	-3.2263	0.00639579	101.458
ENSMUSG00000090626	Tex9	testis expressed gene 9	MrgD-specific	8.10781	0.211477	1.41598	-0.538153	-1.0893	332.8	935.05	170.71	105.37	11.9353	6.6348	4.7525	4.9483	12.9891	3.6511	1.66707	6.28259e-15	0.962808	9.3366e-06	3.15777	2.91214e-53	2.45351	1.27609e-33	-1.49071	6.87787e-13	11.9353
ENSMUSG00000074826	Ramacl	RNA guanine-7 methyltransferase activating subunit like	MrgD-specific	8.10688	-0.334402	2.40127	-0.374283	-1.69259	206.98	2062.96	208.22	60.71	7.4958	56.5088	7.4785	4.7291	7.9124	10.314	1.76592	2.69518e-10	-0.00582812	1	5.08115	2.03217e-82	3.3094	3.25905e-38	-3.31523	9.2061e-37	56.5088
ENSMUSG00000022747	St3gal6	ST3 beta-galactoside alpha-2,3-sialyltransferase 6	MrgD-specific	8.10047	0.640933	3.03537	-2.13848	-1.53783	478.56	3340.13	59.36	71.53	9.3056	33.8714	1.0564	1.7678	11.5249	3.334	2.74158	5.54184e-05	3.01071	1.17468e-05	5.54462	2.33043e-17	5.81375	1.14665e-18	-2.80304	4.25699e-05	33.8714
ENSMUSG00000097277	2900076A07Rik	RIKEN cDNA 2900076A07 gene	MrgD-specific	8.0996	-0.0890274	1.13395	0.0630192	-1.10794	253.92	737.76	294.05	99.77	27.3186	13.2247	30.1809	13.2129	27.7479	30.7735	1.34746	2.07572e-10	-0.210096	0.392083	2.88378	1.07322e-46	1.32622	1.86838e-11	-1.53632	5.02557e-14	27.3186
ENSMUSG00000025209	Twnk	twinkle mtDNA helicase	MrgD-specific	8.08772	-1.13735	2.23396	-1.15311	0.0564899	99.22	1776.51	122.19	289.63	2.1283	27.6546	3.2535	7.9527	3.4661	2.2745	-1.54491	0.00120768	-0.299411	0.615982	2.61634	5.05264e-09	3.86184	8.04455e-18	-4.16125	9.77266e-20	27.6546
ENSMUSG00000079659	Tmem243	transmembrane protein 243, mitochondrial	MrgD-specific	8.08518	0.041941	1.81706	-1.14388	-0.715123	289.03	1277.37	104.17	148.42	11.7499	11.6541	4.0131	12.8384	8.0411	11.9486	0.958454	0.0118493	1.47188	9.72366e-05	3.10288	1.27012e-18	3.61631	2.6103e-24	-2.14443	3.51295e-09	11.7499
ENSMUSG00000034379	Wdr5b	WD repeat domain 5B	MrgD-specific	8.08382	-0.522385	1.5357	-0.0351059	-0.978212	170.31	1023.92	265.22	112.85	3.685	23.2986	5.0527	3.2998	3.7012	1.7757	0.597847	0.00986623	-0.636503	0.00532979	3.18201	6.45214e-55	1.94766	2.68802e-22	-2.58416	8.36632e-35	23.2986
ENSMUSG00000029363	Rfc5	replication factor C (activator 1) 5	MrgD-specific	8.08374	-0.161015	1.68818	-0.656356	-0.870811	235.37	1153.9	153.62	126.89	11.6999	15.4024	5.838	6.27	11.6075	6.5714	0.895475	0.000438027	0.616308	0.020534	3.18867	5.19388e-42	2.9095	3.16648e-35	-2.2932	1.10161e-21	15.4024
ENSMUSG00000081406	Rps6-ps4	ribosomal protein S6, pseudogene 4	MrgD-specific	8.07087	0.039891	1.39057	-0.242479	-1.18798	282.1	894.56	219.04	91.39	189.575	74.4282	160.111	120.618	167.881	209.686	1.62436	5.13181e-13	0.366916	0.138184	3.28666	1.06464e-52	2.02922	6.35453e-22	-1.6623	1.70305e-14	189.575
ENSMUSG00000046516	Cox17	cytochrome c oxidase assembly protein 17, copper chaperone	MrgD-specific	8.04932	-2.2126	3.84972	-1.16546	-0.47166	36.92	6078.77	104.57	177.96	444.865	63.3902	377.826	196.403	364.566	507.93	-2.26893	4.86514e-13	-1.50004	4.53724e-06	5.0935	5.77249e-85	5.86239	1.09652e-108	-7.36243	2.54963e-130	444.865
ENSMUSG00000043923	Cenatac	centrosomal AT-AC splicing factor	MrgD-specific	8.04207	-0.234394	1.62201	-0.376471	-1.01114	215.75	1061.18	197.21	105.49	8.8928	15.9592	7.8409	6.9676	9.6547	7.7284	1.03532	0.00020294	0.131248	0.716711	3.33093	6.06164e-38	2.42686	4.44684e-21	-2.29562	3.19712e-18	15.9592
ENSMUSG00000080717	B230307C23Rik	RIKEN cDNA B230307C23 gene	MrgD-specific	8.04056	0.172429	1.268	-0.33583	-1.1046	307.28	795.41	195.22	96.56	18.9349	6.9159	11.8898	8.2445	19.2022	12.1805	1.67106	2.98581e-19	0.656706	0.000535216	3.0427	2.71128e-65	2.02835	1.04554e-31	-1.37164	1.39824e-14	18.9349
ENSMUSG00000039037	St6galnac5	ST6 (alpha-N-acetyl-neuraminyl-2,3-beta-galactosyl-1,3)-N-acetylgalactosaminide alpha-2,6-sialyltransferase 5	MrgD-specific	8.02138	0.551571	1.81799	-1.69976	-0.669795	419.66	1219.28	66.05	143.81	4.7804	12.6975	1.1495	2.6149	3.1389	0.3398	1.54554	0.000220297	2.66741	1.4901e-10	3.0845	1.25908e-14	4.20637	2.96383e-25	-1.53896	0.000272973	12.6975
ENSMUSG00000024160	Spsb3	splA/ryanodine receptor domain and SOCS box containing 3	MrgD-specific	8.01768	-1.66543	2.34236	-0.604487	-0.0724482	57.27	1852.34	152.89	244.23	33.1931	42.6455	59.1631	56.3547	47.7669	43.2606	-2.09671	7.91317e-28	-1.42164	8.42938e-13	2.92305	2.10376e-97	3.59811	4.56889e-138	-5.01975	1.04266e-160	42.6455
ENSMUSG00000046058	Eid2	EP300 interacting inhibitor of differentiation 2	MrgD-specific	8.01227	-0.0820065	0.872387	-0.436321	-0.35406	243.5	558.35	178.56	195.38	9.3456	25.0623	6.4293	10.0679	9.2078	11.1664	0.314759	0.406928	0.447325	0.24076	1.51233	3.34859e-06	1.64489	5.46553e-07	-1.19757	0.00049309	25.0623
ENSMUSG00000072761	Gm6712	predicted gene 6712	MrgD-specific	7.99525	0.348399	1.87378	-0.636328	-1.58585	347.76	1257.03	149.81	60.84	20.7591	34.9762	9.1208	5.4991	15.746	12.0642	2.51587	5.32636e-22	1.21699	3.31216e-06	4.36815	1.50886e-66	3.06927	1.39779e-35	-1.85228	1.46229e-13	34.9762
ENSMUSG00000059820	Nkapd1	NKAP domain containing 1	MrgD-specific	7.98124	-0.293972	1.68818	-0.615669	-0.778536	194.64	1080.78	156.3	125.89	3.1743	12.6531	2.2134	3.3805	3.9847	1.4045	0.628299	0.0622263	0.317666	0.397877	3.10088	5.59268e-25	2.79025	2.34449e-20	-2.47258	1.03958e-15	12.6531
ENSMUSG00000092074	Dynlt1a	dynein light chain Tctex-type 1A	MrgD-specific	7.95895	0.362286	1.22784	-0.325824	-1.2643	344.55	725.15	190.16	77.37	15.519	10.6102	9.801	7.74	15.5266	14.1177	2.15631	2.24547e-21	0.859408	0.000194254	3.22898	2.94541e-48	1.93208	3.79465e-19	-1.07268	1.78434e-06	15.519
ENSMUSG00000024726	Carnmt1	carnosine N-methyltransferase 1	MrgD-specific	7.95617	0.195208	1.83469	-1.04499	-0.984913	294.86	1188.13	99.43	105.39	5.0526	15.441	1.3991	2.4752	5.7577	1.9384	1.47744	3.95241e-08	1.56885	8.07247e-09	3.48852	3.9895e-42	3.57993	1.09237e-43	-2.01108	1.15745e-14	15.441
ENSMUSG00000032567	Aste1	asteroid homolog 1	MrgD-specific	7.95038	-0.204466	1.3351	-0.0605671	-1.07007	208.78	791.22	250.01	92.87	6.1789	7.3089	5.3303	3.69	5.5462	6.0807	1.16978	0.000499281	-0.259407	0.515718	3.09065	9.61296e-23	1.66146	1.71434e-07	-1.92087	3.14197e-09	7.3089
ENSMUSG00000050244	Heatr1	HEAT repeat containing 1	MrgD-specific	7.94513	-0.0350032	1.25165	-0.715061	-0.501585	240.18	734.26	182.45	165.55	2.528	5.8726	1.6199	2.1233	2.0468	1.7454	0.536434	0.435469	0.39589	0.601264	2.149	0.000308681	2.00846	0.000930785	-1.61257	0.011321	5.8726
ENSMUSG00000063714	Sp3os	trans-acting transcription factor 3, opposite strand	MrgD-specific	7.93856	0.148164	1.45072	-0.768464	-0.830422	282.91	861.65	126.96	115.34	29.3837	30.2843	16.4991	19.3513	26.6452	20.7704	1.29203	1.06874e-06	1.15492	1.82093e-05	2.90081	1.15333e-30	2.7637	8.78166e-28	-1.60878	5.01906e-10	30.2843
ENSMUSG00000046500	Tafa4	TAFA chemokine like family member 4	MrgD-specific	7.93475	-0.863752	2.57336	-1.62182	-0.0877858	119.83	2091.98	173.18	228.75	3.0129	22.9876	3.8899	7.8223	1.623	1.2416	-0.932481	0.551425	-0.530918	0.773174	3.193	0.0176235	3.59457	0.00849384	-4.12549	0.00306712	22.9876
ENSMUSG00000049526	Tmem202	transmembrane protein 202	MrgD-specific	7.92391	0.0550305	0.921074	-0.486622	-0.489482	255.75	550.05	161.81	155.87	13.3676	20.2072	8.7175	11.1834	14.9422	16.5791	0.71447	0.0112944	0.659559	0.0230167	1.82004	3.28766e-12	1.76513	2.16207e-11	-1.10557	6.1748e-05	20.2072
ENSMUSG00000038515	Grtp1	GH regulated TBC protein 1	MrgD-specific	7.9201	-1.5818	2.70091	-1.00509	-0.114024	63.13	2293.17	105.32	219.66	1.7923	35.0206	2.1549	6.1717	1.3312	2.8137	-1.78239	8.34872e-08	-0.720743	0.0494602	3.38424	1.30506e-29	4.44589	1.51851e-48	-5.16663	3.59921e-58	35.0206
ENSMUSG00000034974	Dapk3	death-associated protein kinase 3	MrgD-specific	7.90688	-0.922553	1.89544	-0.581596	-0.391292	127.95	1214.08	148.06	187.04	4.6885	30.0486	5.0816	10.6638	4.8709	10.3266	-0.552563	0.367542	-0.213638	0.77724	2.69681	3.11343e-07	3.03574	1.07631e-08	-3.24937	1.7446e-09	30.0486
ENSMUSG00000071456	1110002L01Rik	RIKEN cDNA 1110002L01 gene	MrgD-specific	7.89158	-0.322769	1.60935	-0.891356	-0.395224	178.39	952.88	108.39	168.63	12.0202	10.5625	4.6114	11.3412	12.8538	4.4303	0.0853627	0.797685	0.722322	0.00740147	2.50062	2.18077e-26	3.13758	2.43916e-39	-2.41526	4.0229e-23	12.0202
ENSMUSG00000011658	Fuz	fuzzy planar cell polarity protein	MrgD-specific	7.85114	-0.86258	1.11823	-0.38574	0.130087	104.29	619.3	164.22	262.34	7.36	7.7497	12.3968	28.7551	11.2503	5.4087	-1.33607	1.41268e-08	-0.661334	0.00907425	1.24033	8.27223e-09	1.91507	1.15152e-18	-2.5764	1.0208e-28	7.7497
ENSMUSG00000057835	Zfp119a	zinc finger protein 119a	MrgD-specific	7.84725	0.284051	1.15754	0.109499	-1.55109	296.66	637.57	259.15	56.45	7.8254	19.6832	6.7344	2.1139	6.3257	11.4215	2.38811	7.32121e-15	0.19463	0.611123	3.49212	2.32271e-31	1.29864	1.45393e-05	-1.10401	0.00039755	19.6832
ENSMUSG00000027016	Zfp385b	zinc finger protein 385B	MrgD-specific	7.83542	1.73071	3.63263	-3.86876	-1.49458	960.97	4415.22	5.73	63.12	19.0506	33.5445	0.117	1.8371	18.8315	0.7598	3.94442	3.80891e-145	7.40803	5.48222e-120	6.14363	0	9.60724	8.32498e-204	-2.19921	3.33706e-65	33.5445
ENSMUSG00000027552	E2f5	E2F transcription factor 5	MrgD-specific	7.83238	0.134327	1.31659	-0.998979	-0.451943	259.09	719.67	114.9	151.34	7.7724	25.2136	3.2263	6.3965	7.0627	4.3494	0.774994	0.14115	1.17355	0.0245375	2.24948	2.53849e-06	2.64804	3.80154e-08	-1.47449	0.00383954	25.2136
ENSMUSG00000020120	Plek	pleckstrin	MrgD-specific	7.8239	-0.0878451	1.27695	-0.814579	-0.374524	211.12	693.44	133.1	163.3	3.0213	9.6626	1.8685	3.2155	3.5968	0.5652	0.371903	0.512827	0.665749	0.231772	2.08708	1.28395e-05	2.38093	7.87977e-07	-1.71518	0.000650523	9.6626
ENSMUSG00000014303	Glis2	GLIS family zinc finger 2	MrgD-specific	7.82257	-0.801991	1.24133	-0.53052	0.0911806	108.06	673.03	151.28	245.77	1.8593	9.6024	2.1863	2.6061	1.8998	1.5048	-1.18657	0.000463997	-0.487333	0.199806	1.45309	4.6956e-06	2.15233	1.35819e-11	-2.63966	8.8913e-16	9.6024
ENSMUSG00000018740	Slc25a35	solute carrier family 25, member 35	MrgD-specific	7.8216	-0.867085	1.49973	-0.502597	-0.130052	104.12	835.43	152.38	203.9	2.0762	14.1587	3.5397	5.2529	2.4187	4.954	-0.971259	0.00660775	-0.551248	0.156853	2.03552	4.22539e-10	2.45553	7.49728e-14	-3.00678	6.36422e-19	14.1587
ENSMUSG00000046034	Otulin	OTU deubiquitinase with linear linkage specificity	MrgD-specific	7.8215	0.105448	1.30225	-1.05541	-0.352288	254.61	709.09	90	169.06	9.6025	26.1307	3.3757	8.5334	8.1107	9.9845	0.587806	0.127151	1.50051	4.70772e-05	2.06578	2.50598e-09	2.97848	1.65091e-17	-1.47797	4.79959e-05	26.1307
ENSMUSG00000097547	B230110C06Rik	RIKEN cDNA B230110C06 gene	MrgD-specific	7.7359	0.0473728	1.0337	-0.311247	-0.769827	226.41	540.74	160.54	104.6	9.1747	10.0345	6.1376	6.5086	6.6589	11.4292	1.10809	1.35339e-05	0.491355	0.0728906	2.36987	7.33522e-23	1.75314	3.43905e-13	-1.26179	4.66271e-07	10.0345
ENSMUSG00000074211	Sdhaf1	succinate dehydrogenase complex assembly factor 1	MrgD-specific	7.72574	-0.51229	1.15589	-0.276406	-0.367193	133.83	593.1	164.53	151.86	12.4915	14.8361	14.6657	14.7929	11.6685	17.1394	-0.177775	0.510783	-0.292854	0.272713	1.96339	1.85911e-20	1.84831	4.14707e-18	-2.14117	1.18914e-21	14.8361
ENSMUSG00000034898	Filip1	filamin A interacting protein 1	MrgD-specific	7.71072	0.309409	1.24172	-1.03226	-0.51887	276.85	625.26	88.43	131.06	3.5683	7.49	1.5713	4.2151	4.8085	0.6032	1.07917	0.00313378	1.64667	5.86226e-06	2.25455	6.08027e-11	2.82205	5.18678e-16	-1.17538	0.00138675	7.49
ENSMUSG00000073448	Gm10509	predicted gene 10509	MrgD-specific	7.70943	0.0106666	2.15018	-0.116039	-2.04481	211.48	1300.69	193.61	31.66	11.3234	8.7599	9.8158	2.6602	9.9845	9.8433	2.74075	4.27335e-26	0.128626	0.682542	5.36139	2.42796e-103	2.74926	2.01296e-34	-2.62064	6.84677e-30	11.3234
ENSMUSG00000050555	Hyls1	HYLS1, centriolar and ciliogenesis associated	MrgD-specific	7.69883	-0.417752	1.33189	-0.272818	-0.641319	145.72	670.45	170.43	116.16	4.3752	7.0134	4.3059	4.2786	5.1997	2.1316	0.330939	0.389787	-0.221152	0.603959	2.5279	3.82449e-15	1.97581	1.15575e-09	-2.19696	4.09983e-11	7.0134
ENSMUSG00000032221	Mns1	meiosis-specific nuclear structural protein 1	MrgD-specific	7.68742	-0.043123	1.13365	-0.0151085	-1.07542	199.03	564.11	205.34	75.36	4.0935	6.5894	3.1932	2.2163	4.5003	2.8345	1.40475	3.88188e-10	-0.0472459	0.897393	2.91014	6.67096e-43	1.45814	1.66707e-12	-1.50539	2.36254e-12	6.5894
ENSMUSG00000085151	1110018N20Rik	RIKEN cDNA 1110018N20 gene	MrgD-specific	7.68361	-0.0172409	1.19121	-0.584642	-0.589324	206	592.71	128.84	119.44	17.6656	22.856	13.3353	14.3077	16.4777	10.0056	0.786317	0.0334092	0.675629	0.079187	2.31129	8.74918e-12	2.2006	1.20238e-10	-1.52497	1.71449e-05	22.856
ENSMUSG00000029165	Agbl5	ATP/GTP binding protein-like 5	MrgD-specific	7.63873	-1.93333	4.54382	-1.89806	-0.712429	44.04	7826.45	42.67	109.12	0.6632	69.1571	0.9121	3.6585	0.5869	0.2245	-1.30043	0.0475334	0.0537921	0.983856	6.16415	3.05066e-26	7.51838	2.41476e-37	-7.46459	1.71299e-35	69.1571
ENSMUSG00000084950	Gm5577	predicted gene 5577	MrgD-specific	7.6384	-0.691748	3.86067	-1.22735	-1.94158	109.77	4641.47	71.36	35.8	4.2652	138.314	2.7784	1.8853	4.6401	4.9736	1.62156	1.07539e-11	0.625438	0.00924972	7.02273	3.60324e-239	6.02661	2.07407e-204	-5.40117	1.50939e-155	138.314
ENSMUSG00000018509	Cenpv	centromere protein V	MrgD-specific	7.63016	-0.178216	0.949529	-0.420594	-0.350718	169.75	464.76	139.07	153.24	9.1863	16.0482	7.276	11.1218	8.7859	14.2607	0.144326	0.771337	0.287609	0.546259	1.59755	2.16283e-05	1.74084	4.60406e-06	-1.45323	0.000235819	16.0482
ENSMUSG00000086938	4930481A15Rik	RIKEN cDNA 4930481A15 gene	MrgD-specific	7.62948	-0.0383541	1.30391	-0.532213	-0.733345	191.31	626.25	123.25	100.6	11.5579	14.7612	10.9127	9.3619	14.2119	12.0015	0.927898	2.57984e-05	0.636205	0.00528094	2.63849	1.52742e-38	2.34679	5.28549e-31	-1.71059	2.44913e-16	14.7612
ENSMUSG00000025049	Taf5	TATA-box binding protein associated factor 5	MrgD-specific	7.61313	-0.236026	2.04235	-1.11784	-0.688483	163.95	1132.66	83.7	107.78	2.8093	21.6143	1.3473	2.5648	2.4725	1.5271	0.605698	0.246278	0.972934	0.0596832	3.39153	9.43675e-14	3.75877	2.70453e-16	-2.78584	2.85352e-09	21.6143
ENSMUSG00000094500	Smim18	small integral membrane protein 18	MrgD-specific	7.61132	-0.142671	1.75875	-1.22966	-0.386416	172.43	904	65.41	138.06	15.7943	95.8033	5.8517	17.3646	11.9773	5.9604	0.323183	0.295954	1.40045	1.14707e-06	2.711	1.78032e-25	3.78827	1.38938e-45	-2.38781	5.49785e-19	95.8033
ENSMUSG00000005983	1700037C18Rik	RIKEN cDNA 1700037C18 gene	MrgD-specific	7.59539	-0.929819	0.991315	-0.196566	0.13507	82.48	472.7	175.34	220.5	1.9527	9.1913	3.7684	7.0088	4.3006	4.645	-1.41808	0.000491897	-1.08706	0.0103351	1.10063	0.0047729	1.43165	0.000262371	-2.51871	2.73432e-10	9.1913
ENSMUSG00000052593	Adam17	a disintegrin and metallopeptidase domain 17	MrgD-specific	7.59167	-0.328974	0.886785	-0.482375	-0.0754365	142.11	433.34	128.48	181.19	2.0568	3.7674	1.5403	3.238	1.5941	0.8772	-0.35146	0.315158	0.145363	0.731535	1.25784	3.20895e-05	1.75467	7.69771e-09	-1.6093	3.19451e-07	3.7674
ENSMUSG00000021773	Comtd1	catechol-O-methyltransferase domain containing 1	MrgD-specific	7.58939	-0.364281	1.02194	-0.537116	-0.120548	139.24	483.37	117.17	174.2	22.051	12.2551	33.3206	56.2497	29.1599	16.8952	-0.323568	0.247763	0.251535	0.410697	1.46971	6.42723e-10	2.04481	1.97983e-17	-1.79328	7.33634e-13	22.051
ENSMUSG00000022313	Utp23	UTP23 small subunit processome component	MrgD-specific	7.58298	-0.457604	0.904653	-0.0387796	-0.40827	128.4	438.07	186.74	133.38	4.0618	9.1255	5.4703	4.9039	4.808	3.9621	-0.0520755	0.918507	-0.540208	0.121329	1.71921	1.11136e-08	1.23108	6.06955e-05	-1.77129	1.80076e-08	9.1255
ENSMUSG00000053600	Zfp472	zinc finger protein 472	MrgD-specific	7.57227	0.0303712	1.0206	-0.168184	-0.882791	197.97	474.96	180.56	82.95	4.6105	11.9444	3.8597	2.7245	5.4492	4.3242	1.25593	0.00157031	0.135357	0.805141	2.51677	2.1193e-11	1.3962	0.000285919	-1.26084	0.001645	11.9444
ENSMUSG00000064307	Lrrc51	leucine rich repeat containing 51	MrgD-specific	7.56711	-0.17961	1.63282	-0.569024	-0.884186	161.39	787.92	126.04	84.06	20.6855	40.6606	14.3084	11.2348	27.6968	35.184	0.942636	0.0167876	0.35834	0.425288	3.22907	3.20681e-19	2.64477	2.84019e-13	-2.28643	7.16691e-10	40.6606
ENSMUSG00000038903	Ccdc68	coiled-coil domain containing 68	MrgD-specific	7.53718	2.37385	5.40848	-4.23246	-3.54987	1295.85	14058.3	8.25	8.82	65.2683	359.397	0.3974	0.7387	59.8432	1.1195	7.19242	1.91269e-06	7.2985	1.85707e-06	10.6319	5.34112e-13	10.738	5.13572e-13	-3.43948	0.033169	359.397
ENSMUSG00000027245	Hypk	huntingtin interacting protein K	MrgD-specific	7.52954	-1.06143	0.934042	-0.0164724	0.143862	67.4	428.43	183.07	210.9	337.117	5.0726	358.382	152.154	262.094	384.966	-1.64429	4.80891e-14	-1.43996	9.13976e-11	1.02272	5.05753e-08	1.22705	9.33494e-11	-2.66701	9.79309e-35	337.117
ENSMUSG00000086503	Xist	inactive X specific transcripts	MrgD-specific	7.48958	-0.218792	1.47565	-1.05587	-0.200984	154.09	662.42	73.02	151.19	0.6935	2.2983	0.0038	1.0089	0.7707	0	0.0282634	0.985946	1.07941	0.0152676	2.13038	1.10063e-07	3.18152	3.62531e-15	-2.10211	4.28785e-07	2.2983
ENSMUSG00000033624	Pdpr	pyruvate dehydrogenase phosphatase regulatory subunit	MrgD-specific	7.48511	-0.33013	1.01421	-0.406395	-0.277682	133.18	447.67	130	139.16	1.5513	5.5604	2.1279	2.1925	2.8097	2.9847	-0.0676756	0.89585	0.0330265	0.976782	1.68409	3.01999e-07	1.78479	7.6548e-08	-1.75176	3.25341e-07	5.5604
ENSMUSG00000034990	Otoa	otoancorin	MrgD-specific	7.46498	1.50389	3.47523	-2.76849	-2.21064	630.62	3060.46	28	24.93	9.6285	22.6499	0.3694	0.4454	11.3275	0.6655	4.66205	1.02748e-05	4.49349	2.81137e-05	6.94104	1.46674e-11	6.77247	6.56962e-11	-2.27899	0.0448449	22.6499
ENSMUSG00000087231	E230016M11Rik	RIKEN cDNA E230016M11 gene	MrgD-specific	7.44647	0.136164	1.39148	-0.465058	-1.06258	197.73	598.72	114.1	65.28	6.0805	8.5756	5.4037	5.0479	7.9658	6.7206	1.60972	3.26918e-11	0.792806	0.00142859	3.20803	4.77274e-44	2.39112	3.45924e-26	-1.59831	5.67331e-12	8.5756
ENSMUSG00000045259	Klhdc9	kelch domain containing 9	MrgD-specific	7.44278	-0.528846	1.45756	-0.294182	-0.63453	107.33	632.04	134.25	96.68	4.2453	25.3644	5.2561	5.5942	6.7393	5.3402	0.158238	0.578978	-0.316655	0.242622	2.71035	1.44451e-36	2.23545	1.08009e-25	-2.55211	2.09617e-29	25.3644
ENSMUSG00000035578	Iqcg	IQ motif containing G	MrgD-specific	7.39372	-0.108532	0.890704	-0.0665339	-0.715638	155.17	382.39	168.47	85.03	3.8594	3.8776	2.7586	3.3124	5.4364	2.1173	0.866738	0.0268086	-0.119258	0.824987	2.16902	1.80159e-09	1.18303	0.0014273	-1.30228	0.000674328	3.8776
ENSMUSG00000062480	Acat3	acetyl-Coenzyme A acetyltransferase 3	MrgD-specific	7.39098	-2.84705	3.76151	-0.623287	-0.291176	12.94	3647.83	98.46	130.85	25.2747	93.8264	71.0503	61.2814	28.2533	40.0164	-3.26343	1.65491e-26	-2.85338	5.07306e-20	4.8025	1.03887e-244	5.21255	4.55832e-271	-8.06593	1.58236e-162	93.8264
ENSMUSG00000023935	Spats1	spermatogenesis associated, serine-rich 1	MrgD-specific	7.37873	-0.419611	0.90341	-0.0490622	-0.434736	111.81	383.59	164.92	112.36	5.6176	4.9227	7.2671	6.8634	6.8147	9.6569	-0.00708545	1	-0.561377	0.128402	1.77017	2.6573e-08	1.21587	0.000184229	-1.77725	9.80892e-08	5.6176
ENSMUSG00000039103	Nexn	nexilin	MrgD-specific	7.36096	-1.53102	1.50833	0.194861	-0.172175	51.27	622.86	196.47	141.09	2.1679	10.149	5.914	5.6446	1.6787	3.0694	-1.45998	0.00883979	-1.93737	0.000472438	2.14189	3.37546e-05	1.6645	0.00168134	-3.60187	1.3933e-11	10.149
ENSMUSG00000051169	Rpusd3	RNA pseudouridylate synthase domain containing 3	MrgD-specific	7.35827	-0.617174	1.01284	0.0737373	-0.469407	91.63	412.03	177.4	105.29	12.5412	11.9288	22.2092	15.3453	15.5192	16.0023	-0.19518	0.478047	-0.950867	6.82153e-05	1.97105	1.37149e-20	1.21536	9.88234e-09	-2.16623	2.71697e-21	12.5412
ENSMUSG00000057176	Cfap119	cilia and flagella associated protein 119	MrgD-specific	7.35767	-0.550792	2.98691	-1.38274	-1.05338	101.95	1980.72	55.3	64.31	4.3452	36.1212	1.9038	3.5374	4.4277	2.6803	0.667028	0.113311	0.887429	0.036289	4.94387	1.04726e-41	5.16427	1.38508e-44	-4.27684	1.78792e-30	36.1212
ENSMUSG00000021118	Plek2	pleckstrin 2	MrgD-specific	7.35066	0.56314	1.56979	-1.48781	-0.645123	274.62	657.37	42.55	90.08	9.4069	26.0697	1.4037	4.2354	17.6707	3.8178	1.60949	5.92353e-06	2.69087	7.55565e-14	2.86674	4.96323e-17	3.94812	2.12165e-29	-1.25725	0.000505516	26.0697
ENSMUSG00000020544	Cox11	cytochrome c oxidase assembly protein 11, copper chaperone	MrgD-specific	7.3489	-0.668767	1.06077	-0.227786	-0.164212	88.69	427.07	132.89	139.85	13.7719	18.7542	15.5174	27.3985	16.8802	10.7254	-0.654551	0.0237304	-0.5822	0.0527891	1.6113	2.13026e-10	1.68365	4.92224e-11	-2.26585	5.5292e-17	18.7542
ENSMUSG00000030350	Prmt8	protein arginine N-methyltransferase 8	MrgD-specific	7.33104	-1.78638	3.12101	-0.340818	-0.993813	42.58	2156.3	121.78	69.01	0.9651	49.5068	2.3527	2.0075	1.2045	2.9999	-0.718227	0.193857	-1.5352	0.00348827	4.96307	1.3837e-26	4.1461	6.2818e-19	-5.6813	1.5337e-31	49.5068
ENSMUSG00000039242	B3galnt2	UDP-GalNAc:betaGlcNAc beta 1,3-galactosaminyltransferase, polypeptide 2	MrgD-specific	7.32518	-0.176091	1.73024	-0.711584	-0.842562	137.96	731.65	85.92	75.64	2.8787	7.2213	1.6257	2.3354	2.5532	0.691	0.860189	0.0141997	0.679307	0.0637474	3.27104	6.64136e-25	3.09016	3.12892e-22	-2.41085	1.36378e-13	7.2213
ENSMUSG00000026135	Zfp142	zinc finger protein 142	MrgD-specific	7.30338	-0.895986	1.45552	-1.05653	0.497003	68.53	574.07	59.47	248.46	0.9766	3.1599	0.4101	2.9483	1.5522	0.3173	-1.84852	5.09042e-12	0.216896	0.536717	1.20775	6.67172e-07	3.27316	1.13187e-38	-3.05626	1.01106e-30	3.1599
ENSMUSG00000097068	Gm26760	predicted gene, 26760	MrgD-specific	7.28666	0.331933	2.04166	-0.428306	-1.94528	211.56	910.73	106.3	25.48	5.8029	11.626	2.7646	0.8434	5.8826	3.158	3.06253	3.71591e-28	0.991903	0.000188464	5.16888	1.89277e-82	3.09825	4.58811e-37	-2.10635	1.71537e-17	11.626
ENSMUSG00000019808	Adat2	adenosine deaminase, tRNA-specific 2	MrgD-specific	7.26902	0.0210522	1.51551	-0.600085	-0.936481	158.11	593.9	131.26	64.87	6.0123	25.2141	4.5542	3.4495	4.3882	8.0848	1.28417	0.0596281	0.269372	0.758619	3.19288	3.89976e-07	2.17808	0.000741629	-1.90871	0.00451831	25.2141
ENSMUSG00000051207	Mrgprd	MAS-related GPR, member D	MrgD-specific	7.26026	2.3219	5.41649	-5.04189	-2.6965	1158.22	11724.1	0	14.29	20.0143	233.541	0	0.3891	19.3716	0	6.33403	4.11236e-34	13.1787	6.2545e-24	9.67373	6.95476e-79	16.5184	2.2331e-37	-3.3397	2.1773e-11	233.541
ENSMUSG00000058298	Mcm9	minichromosome maintenance 9 homologous recombination repair factor	MrgD-specific	7.259	-0.178866	1.23814	-0.980623	-0.0786514	131.21	468.99	61.13	143.19	1.5999	3.2079	0.7917	2.7042	2.0411	1.0018	-0.122882	0.733474	1.1065	0.00026505	1.70899	2.66116e-10	2.93836	3.53248e-26	-1.83187	9.85988e-11	3.2079
ENSMUSG00000033486	Catsper2	cation channel, sperm associated 2	MrgD-specific	7.24714	0.137514	1.23776	-0.204356	-1.17092	179.09	463.38	143.49	48.81	4.5712	7.8232	2.9818	1.8771	6.0228	2.6527	1.8768	4.75988e-05	0.321039	0.568736	3.24633	2.25034e-13	1.69056	0.000178289	-1.36952	0.00374279	7.8232
ENSMUSG00000029287	Tgfbr3	transforming growth factor, beta receptor III	MrgD-specific	7.24282	-0.0869309	0.948172	-0.861597	0.000355425	142.56	360.77	81.73	151.94	1.3351	3.4439	0.6481	2.419	1.2991	0.6018	-0.0915726	0.911675	0.803548	0.173827	1.24728	0.0177367	2.1424	4.2921e-05	-1.33885	0.0165167	3.4439
ENSMUSG00000027848	Olfml3	olfactomedin-like 3	MrgD-specific	7.23667	1.14139	2.91351	-2.50198	-1.55291	401.52	1718.93	19.83	37.9	4.2002	17.4424	0.1665	0.504	4.5561	0.1531	3.40797	1.00599e-12	4.34125	9.03093e-19	5.50622	5.48657e-32	6.43951	8.86601e-41	-2.09826	1.31221e-05	17.4424
ENSMUSG00000081094	Rpl19-ps11	ribosomal protein L19, pseudogene 11	MrgD-specific	7.16861	0.145508	0.950022	-0.318197	-0.777333	165.5	347.08	107.87	67.5	0	36.6728	0	53.254	0	0	1.2925	1.06911e-06	0.619726	0.0261944	2.36113	6.51224e-21	1.68836	1.56867e-11	-1.06863	4.96294e-05	36.6728
ENSMUSG00000044562	Rasip1	Ras interacting protein 1	MrgD-specific	7.15898	-0.852996	1.29288	-0.644724	0.204839	62.77	464.5	82.65	174.01	1.8193	9.0635	1.8216	5.7709	2.1429	1.5698	-1.46784	8.44505e-05	-0.394111	0.372655	1.41532	4.65155e-05	2.48905	9.50833e-13	-2.88316	2.48784e-15	9.0635
ENSMUSG00000031821	Gins2	GINS complex subunit 2	MrgD-specific	7.12714	-0.501954	1.42589	-0.32668	-0.597252	87.85	505.43	105.93	79.99	5.4642	7.6963	3.5458	9.7372	8.2237	8.1485	0.131306	0.745121	-0.275483	0.471474	2.66222	1.10107e-19	2.25544	1.73033e-14	-2.53092	1.62786e-16	7.6963
ENSMUSG00000030929	Eri2	exoribonuclease 2	MrgD-specific	7.12267	-0.0692289	1.60271	-0.669584	-0.863892	137.4	580.05	83.64	64.75	3.7674	5.0582	2.1394	2.8531	3.5112	3.4886	1.09072	0.0384207	0.719792	0.202601	3.16561	5.61319e-11	2.79468	1.01083e-08	-2.07489	3.99721e-05	5.0582
ENSMUSG00000008398	Elk3	ETS transcription factor ELK3	MrgD-specific	7.12152	0.214444	1.19447	-0.771606	-0.637313	173.47	412.97	85.72	75.64	3.4845	5.6799	1.2886	2.0202	3.5647	0.9137	1.197	0.0392513	1.01656	0.0934203	2.44838	6.1958e-06	2.26794	3.7147e-05	-1.25138	0.0346512	5.6799
ENSMUSG00000013973	Dedd	death effector domain-containing	MrgD-specific	7.1128	-1.05101	2.3177	-0.752284	-0.514398	53.59	1019.03	71.67	86.85	17.2656	10.8743	19.0984	22.3209	14.2054	14.5736	-0.683506	0.0333876	-0.408334	0.246778	3.55331	2.50253e-41	3.82848	1.41145e-46	-4.23682	8.36147e-49	17.2656
ENSMUSG00000048603	Gm9828	predicted gene 9828	MrgD-specific	7.11067	-1.21523	3.33456	-1.03762	-1.08172	48.33	2205.51	79.76	53.03	1.7017	30.5234	2.9139	2.8313	2.9119	1.4878	-0.130446	0.879372	-0.718164	0.291863	5.37786	2.87862e-22	4.79015	7.56707e-18	-5.50831	4.9906e-22	30.5234
ENSMUSG00000020287	Mpg	N-methylpurine-DNA glycosylase	MrgD-specific	7.1079	-0.327482	1.18003	-0.389459	-0.463087	101.58	405.89	105.49	88.71	11.0114	6.751	7.1863	7.5335	15.0355	5.4748	0.196327	0.697095	-0.0521905	0.955698	2.19252	1.89638e-08	1.944	8.54438e-07	-1.99619	9.62269e-07	11.0114
ENSMUSG00000085741	5430405H02Rik	RIKEN cDNA 5430405H02 gene	MrgD-specific	7.09003	-0.315889	1.06591	-0.429529	-0.320489	100.56	367.7	90.13	100.56	8.8408	3.3155	9.018	12.0823	8.654	8.1997	0.00707752	1	0.161731	0.606862	1.87408	7.61851e-17	2.02873	4.60493e-19	-1.867	6.50476e-15	8.8408
ENSMUSG00000000049	Apoh	apolipoprotein H	MrgD-specific	7.07541	0.996754	2.40435	-1.56793	-1.83317	322.97	1049.07	31.56	24.28	13.0188	41.1645	1.4674	1.8587	11.984	0.1346	3.73318	1.42264e-61	3.35024	9.37689e-54	5.43496	1.68897e-135	5.05203	1.74544e-127	-1.70179	1.48691e-20	41.1645
ENSMUSG00000107470	Gm3375	proteasome subunit beta type 5 precursor (proteasome epsilon chain) (Macropain epsilon chain) (multicatalytic endopeptidase complex epsilon chain) (proteasome subunit X) (proteasome chain 6)	MrgD-specific	7.0715	-1.17127	1.12362	-0.0341763	0.0818197	41.87	376.58	138.86	145.44	24.0678	29.5651	50.6061	77.1759	26.3017	107.948	-1.79012	1.00447e-06	-1.72223	3.65479e-06	1.37251	3.73222e-05	1.4404	1.88926e-05	-3.16262	1.51818e-18	29.5651
ENSMUSG00000057265	Bbof1	basal body orientation factor 1	MrgD-specific	7.05554	0.113015	1.63501	-0.623776	-1.12425	148.06	572.39	77.21	45.47	4.0666	8.4205	2.0755	1.6243	2.6277	4.387	1.70572	1.38869e-07	0.936609	0.00508759	3.65827	8.90281e-33	2.88916	1.43412e-21	-1.95255	3.05705e-10	8.4205
ENSMUSG00000002109	Ddb2	damage specific DNA binding protein 2	MrgD-specific	7.04985	-0.216493	1.30742	-0.468448	-0.622483	109.67	435.77	92.32	73.25	6.2155	9.9394	3.8582	3.6992	6.3276	4.0168	0.584205	0.182014	0.24906	0.625194	2.57321	1.90212e-11	2.23806	7.22616e-09	-1.989	6.48059e-07	9.9394
ENSMUSG00000051147	Nat2	N-acetyltransferase 2 (arylamine N-acetyltransferase)	MrgD-specific	7.04118	0.232966	1.09369	-0.177437	-1.14922	168.64	359.89	111.64	42.13	6.5938	14.7824	4.1665	2.341	6.2629	4.0219	2.0097	2.16431e-12	0.597606	0.0469006	3.10047	2.91685e-29	1.68837	3.33232e-10	-1.09076	0.000113877	14.7824
ENSMUSG00000028188	Spata1	spermatogenesis associated 1	MrgD-specific	7.03955	0.312645	1.29007	-0.313594	-1.28912	179.99	424.98	114.04	36.83	4.9918	6.4258	3.3244	2.565	6.1379	4.1104	2.28982	1.604e-06	0.660969	0.214377	3.52738	2.25358e-14	1.89852	4.8427e-05	-1.23755	0.0127609	6.4258
ENSMUSG00000050174	Nudt6	nudix hydrolase 6	MrgD-specific	7.03427	-0.726586	1.3577	0.173298	-0.804417	69.7	450.87	156.01	60.47	11.936	16.8551	18.6043	10.9488	17.0938	11.7455	0.218822	0.623717	-1.15204	0.00224573	2.90187	1.92089e-17	1.53101	8.82953e-06	-2.68304	5.30299e-14	16.8551
ENSMUSG00000030107	Usp18	ubiquitin specific peptidase 18	MrgD-specific	7.02497	-0.601591	1.01992	-0.244475	-0.173852	73.54	339.01	114.34	111.24	3.0357	7.5926	3.7847	5.277	23.0065	11.5743	-0.602695	0.219715	-0.642534	0.205062	1.60683	0.000205553	1.567	0.000366272	-2.20953	9.24144e-07	7.5926
ENSMUSG00000040936	Ulk4	unc-51-like kinase 4	MrgD-specific	7.01739	-0.562036	3.63199	-1.62663	-1.44333	79.26	2590.07	32.27	35.75	1.2457	19.0142	0.4468	0.6563	1.0654	0.7164	1.14573	2.9175e-05	1.30083	3.28954e-06	6.17833	2.5987e-149	6.33344	1.454e-151	-5.0326	4.03941e-100	19.0142
ENSMUSG00000073791	Efcab7	EF-hand calcium binding domain 7	MrgD-specific	6.9948	0.0216971	0.996222	0.129388	-1.14731	133.5	321.11	154.56	40.13	5.9204	8.2512	6.0063	2.547	7.1929	2.8647	1.73875	8.09679e-06	-0.208493	0.670218	3.00111	7.80572e-16	1.05386	0.00565051	-1.26236	0.00130406	8.2512
ENSMUSG00000084799	Ino80dos	INO80 complex subunit D, opposite strand	MrgD-specific	6.99371	-0.609059	2.67882	-0.700029	-1.36973	74.67	1244.49	69.6	35.89	4.5837	20.963	5.104	3.9963	3.8181	3.0541	1.04081	0.000355673	0.0912987	0.819097	5.11139	3.73662e-91	4.16188	9.362e-67	-4.07058	1.85731e-57	20.963
ENSMUSG00000033439	Trmt13	tRNA methyltransferase 13	MrgD-specific	6.99269	-0.104546	1.0854	0.255375	-1.23623	116.71	348.43	167.2	37.26	7.7747	3.5398	8.3701	3.0512	10.1045	4.7546	1.64829	2.35419e-06	-0.517738	0.167613	3.22381	1.67932e-22	1.05779	0.0014017	-1.57552	3.30512e-06	7.7747
ENSMUSG00000030905	Crym	crystallin, mu	MrgD-specific	6.96504	-1.08809	1.75311	-0.271423	-0.3936	44.02	594.6	111.69	86.63	1.7829	10.9478	4.0248	4.6089	3.37	0.5047	-0.971016	0.0462548	-1.3387	0.00552314	2.77948	7.20504e-11	2.4118	2.23446e-08	-3.7505	7.28974e-17	10.9478
ENSMUSG00000097055	Gm4419	predicted gene 4419	MrgD-specific	6.94959	-1.22589	2.21731	-0.932799	-0.0586202	44.61	848.27	55.32	117.49	1.6607	19.025	2.5294	6.1192	2.1108	2.7077	-1.38424	0.00422502	-0.296731	0.624396	2.85245	5.74567e-11	3.93996	3.95851e-19	-4.23669	2.18046e-20	19.025
ENSMUSG00000078201	Tmem203	transmembrane protein 203	MrgD-specific	6.94426	-0.59325	0.901598	-0.135874	-0.172474	69.97	292.38	109.25	104.28	11.3429	21.4227	19.7815	21.0777	15.5234	21.1021	-0.56987	0.108505	-0.638394	0.0777824	1.49088	1.40715e-06	1.42235	5.54919e-06	-2.06075	3.30624e-10	21.4227
ENSMUSG00000021714	Cenpk	centromere protein K	MrgD-specific	6.9365	0.220505	1.03651	-0.323242	-0.933774	151.42	322.67	90.63	50.5	6.3614	3.8634	3.5702	2.976	5.117	4.8628	1.57808	3.66711e-06	0.740058	0.0401421	2.67174	2.61906e-16	1.83372	1.88174e-08	-1.09366	0.00154173	6.3614
ENSMUSG00000036208	Nepro	nucleolus and neural progenitor protein	MrgD-specific	6.93096	-0.0965959	0.648821	-0.184106	-0.368119	113.02	227.34	110.35	85	2.8476	2.4728	2.4188	2.6199	3.4808	1.2326	0.414903	0.36482	0.0356727	0.982165	1.42127	0.000365402	1.04204	0.0112252	-1.00636	0.0201742	2.8476
ENSMUSG00000115424	D130079A08Rik	RIKEN cDNA D130079A08 gene	MrgD-specific	6.90041	1.53552	3.48757	-2.53857	-2.48452	439.56	2134.83	20.75	11.94	7.0458	17.4104	0.2802	0.2833	7.1309	1.2095	5.20393	5.58163e-08	4.40657	5.44407e-06	7.48388	1.42981e-15	6.68651	1.04008e-12	-2.27994	0.0246644	17.4104
ENSMUSG00000020325	Fstl3	follistatin-like 3	MrgD-specific	6.89983	-0.979822	1.38361	-0.0817526	-0.322034	46.29	422.89	112.17	88.38	16.5638	10.8157	18.2861	20.6011	25.085	10.2105	-0.921274	0.00531341	-1.26263	0.000109472	2.25654	7.27823e-16	1.91518	9.83654e-12	-3.17781	7.27224e-25	16.5638
ENSMUSG00000045106	Ccdc73	coiled-coil domain containing 73	MrgD-specific	6.89824	0.0776614	1.2571	-0.090664	-1.24409	129.37	378.88	110.87	34.87	3.396	5.4338	2.5529	2.6591	3.618	3.9205	1.89275	6.38452e-10	0.225619	0.533467	3.44057	3.30251e-32	1.77344	2.75277e-10	-1.54782	1.20192e-07	5.4338
ENSMUSG00000087601	Uchl1os	ubiquitin carboxy-terminal hydrolase L1, opposite strand	MrgD-specific	6.88126	-1.17195	5.08632	-1.93348	-1.98089	42.63	7080.84	23.48	20.67	0.9048	201.61	0.7979	1.0041	1.5894	0.5719	1.05423	0.000662393	0.848119	0.00716817	8.43394	1.19443e-250	8.22783	4.32707e-248	-7.37972	3.6105e-191	201.61
ENSMUSG00000021125	Arg2	arginase type II	MrgD-specific	6.87233	-1.82879	3.08077	-0.380202	-0.871781	25.87	1558.46	87.15	55.06	1.6341	68.1225	4.5233	4.2393	2.0566	3.4895	-1.13503	0.0249674	-1.79355	0.000281836	4.81833	6.41323e-30	4.15981	1.01822e-22	-5.95336	4.36856e-38	68.1225
ENSMUSG00000028407	Smim27	small integral membrane protein 27	MrgD-specific	6.86905	-2.13901	5.40583	-1.34968	-1.91713	17.78	8933.91	37.39	22.06	3.9697	484.584	5.319	4.1196	3.5853	7.2053	-0.305476	0.410314	-1.04019	0.00130559	8.63652	0	7.90181	0	-8.942	1.59746e-228	484.584
ENSMUSG00000096221	1500002C15Rik	RIKEN cDNA 1500002C15 gene	MrgD-specific	6.84732	-1.74409	5.02987	-1.40789	-1.8779	26.56	6641.58	49.37	22.37	0.9507	189.637	1.3876	1.229	0.9421	1.2172	0.253002	0.804414	-0.888922	0.3185	8.21265	4.92516e-30	7.07073	8.52181e-23	-7.95965	5.59287e-27	189.637
ENSMUSG00000040569	Slc26a7	solute carrier family 26, member 7	MrgD-specific	6.83947	-0.0562879	1.47712	0.117967	-1.5388	111.7	440.54	134.16	24.27	1.4524	5.0889	1.4891	0.4543	1.9143	2.2346	2.19801	2.30461e-08	-0.265936	0.570217	4.17999	7.2978e-29	1.71605	2.53433e-06	-1.98198	1.25916e-07	5.0889
ENSMUSG00000091722	Siah3	siah E3 ubiquitin protein ligase family member 3	MrgD-specific	6.83519	0.129964	2.02311	-2.02778	-0.125294	139.28	676.27	19.05	103.51	1.7898	9.472	0.235	1.8182	1.855	0.252	0.431076	0.508988	2.87079	9.05873e-07	2.70838	7.12331e-07	5.14809	3.97866e-20	-2.2773	6.50277e-05	9.472
ENSMUSG00000014498	Ankrd52	ankyrin repeat domain 52	MrgD-specific	6.82326	-1.4032	3.07689	-2.32647	0.652777	31.11	1499.99	14.51	201.14	0.4174	11.1476	0.1447	2.5986	0.4684	0.9013	-2.69524	1.13021e-13	1.10959	0.011001	2.89784	1.61305e-20	6.70267	8.31112e-79	-5.59308	1.05322e-55	11.1476
ENSMUSG00000054199	Gon4l	gon-4 like	MrgD-specific	6.80466	-0.510842	1.0966	-0.838368	0.252606	69.78	314.38	52.53	143.19	8.0103	2.0898	7.2378	8.0031	10.2605	9.3286	-1.04382	0.0226127	0.403131	0.452292	1.13603	0.00804137	2.58298	1.41329e-09	-2.17985	8.2985e-07	8.0103
ENSMUSG00000080727	C920021L13Rik	RIKEN cDNA C920021L13 gene	MrgD-specific	6.79518	-0.138424	1.78639	-0.355159	-1.29281	98.04	552.46	79.74	31.73	3.5613	6.769	3.1881	2.0241	2.8867	0.8636	1.63974	2.7942e-08	0.302283	0.361053	4.12939	5.07983e-52	2.79192	2.5992e-27	-2.48964	1.50009e-20	6.769
ENSMUSG00000086915	Gm16364	predicted gene 16364	MrgD-specific	6.76672	0.530575	2.29794	-1.16549	-1.66302	178.14	800.4	38.35	25.64	13.0755	35.28	2.2727	2.6393	14.7422	3.6995	2.79738	6.26259e-09	2.21408	5.31967e-06	4.96623	1.55028e-26	4.38293	3.06996e-21	-2.16884	4.69423e-06	35.28
ENSMUSG00000027233	Patl2	protein associated with topoisomerase II homolog 2 (yeast)	MrgD-specific	6.75299	0.0383543	1.36808	0.185292	-1.59173	121.79	380.29	134.58	21.24	2.6641	9.7305	2.5777	0.7022	3.3996	0.2547	2.53171	5.4818e-08	-0.139572	0.832343	4.1688	1.63018e-20	1.49752	0.000821529	-1.63709	0.000385884	9.7305
ENSMUSG00000032311	Nrg4	neuregulin 4	MrgD-specific	6.74176	-0.550622	2.62272	-1.23154	-0.840558	64.88	1017.12	40.55	49.54	2.4261	10.457	1.3212	2.7998	1.8232	1.3706	0.390261	0.453523	0.682318	0.183968	4.3579	4.26891e-25	4.64996	9.49646e-28	-3.96764	5.89599e-20	10.457
ENSMUSG00000038987	Cfap157	cilia and flagella associated protein 157	MrgD-specific	6.74094	-0.394395	2.0862	-1.10868	-0.583131	73.9	676.5	37.01	63	1.3523	23.7048	0.6099	1.3998	1.4096	0.3076	0.223347	0.490865	0.996189	0.000890699	3.42097	6.56565e-44	4.19381	1.44797e-59	-3.19762	1.08546e-34	23.7048
ENSMUSG00000097354	2310001H17Rik	RIKEN cDNA 2310001H17 gene	MrgD-specific	6.73967	-0.91368	1.10741	-0.0376453	-0.156083	42.42	303.36	103.34	91.66	1.6933	2.4423	3.7201	5.5514	2.3115	2.5428	-1.09508	5.38704e-05	-1.26705	3.05789e-06	1.726	6.00918e-15	1.55403	2.81504e-12	-2.82108	1.58818e-27	2.4423
ENSMUSG00000024019	Cmtr1	cap methyltransferase 1	MrgD-specific	6.7383	-1.13979	3.16883	-1.26133	-0.767711	38.31	1535.02	34.8	54	11.4338	9.8493	21.6326	43.8588	15.3292	9.5012	-0.4803	0.143967	0.150051	0.719535	4.83495	6.00209e-86	5.4653	9.71222e-101	-5.31525	5.20696e-81	11.4338
ENSMUSG00000053205	Styx	serine/threonine/tyrosine interaction protein	MrgD-specific	6.71061	-0.0611671	3.06968	-1.44736	-1.56115	107.16	1397.29	27.7	24.72	2.2625	5.4116	0.4124	0.692	2.3098	0.3813	2.10815	7.74985e-10	1.95198	1.54618e-08	5.81462	1.49708e-73	5.65845	2.34777e-70	-3.70647	3.8146e-33	5.4116
ENSMUSG00000020227	Irak3	interleukin-1 receptor-associated kinase 3	MrgD-specific	6.70062	0.00134774	1.19899	-0.435108	-0.765232	105.08	322.7	79.99	48.71	2.0435	5.4706	1.5132	1.4677	2.1562	1.2103	1.11045	0.0399431	0.3907	0.533898	2.73018	4.01572e-08	2.01043	7.01379e-05	-1.61973	0.00221442	5.4706
ENSMUSG00000038943	Prc1	protein regulator of cytokinesis 1	MrgD-specific	6.69364	-0.119681	1.15657	-0.147792	-0.889097	93.14	320.77	95.9	43.89	3.0227	2.4567	2.5037	1.9834	3.3115	2.596	1.08228	0.0349971	-0.0422746	0.982497	2.86889	1.00519e-09	1.74434	0.000267411	-1.78661	0.000307505	3.0227
ENSMUSG00000029381	Shroom3	shroom family member 3	MrgD-specific	6.67976	0.74696	2.64196	-3.39694	0.00801939	199.29	980.76	4.23	104.28	1.8839	4.6188	0.0325	1.2316	1.6262	0.1186	0.93498	0.060816	5.58925	1.59748e-22	3.23309	1.05387e-12	7.88736	8.53704e-45	-2.29811	1.05888e-06	4.6188
ENSMUSG00000092216	Gm19345	predicted gene, 19345	MrgD-specific	6.63448	-1.01233	1.45011	-0.0125418	-0.425244	36.11	380.74	99.8	65.36	8.2827	23.9287	15.689	12.7042	9.1633	12.4029	-0.868013	0.0101267	-1.47655	5.98613e-06	2.53948	1.66187e-20	1.93094	1.4866e-12	-3.40749	5.20088e-28	23.9287
ENSMUSG00000086693	A730081D07Rik	RIKEN cDNA A730081D07 gene	MrgD-specific	6.63326	-1.39746	4.12173	-1.05368	-1.67059	28.91	2918.29	48.64	22.47	1.0228	101.42	1.8735	1.1973	1.0406	0.9776	0.356895	0.54019	-0.760685	0.160694	7.02368	2.65731e-57	5.9061	6.12516e-43	-6.66678	6.28752e-48	101.42
ENSMUSG00000112160	BC024063	cDNA sequence BC024063	MrgD-specific	6.61177	0.564191	1.55961	-0.0686827	-2.05512	166.85	403.55	103.09	11.18	4.1172	9.2602	2.6476	0.5849	4.989	6.8734	3.87693	9.7662e-16	0.696153	0.169756	5.15068	1.3861e-27	1.96991	1.08384e-05	-1.27375	0.00729957	9.2602
ENSMUSG00000002835	Chaf1a	chromatin assembly factor 1, subunit A	MrgD-specific	6.61116	-1.68235	2.60973	-0.921344	-0.00604176	19.12	927.42	47.81	97.43	0.3669	6.5412	0.4985	1.5872	0.266	0.4386	-2.36374	4.89005e-07	-1.3365	0.00787661	3.25001	3.41812e-16	4.27724	4.90821e-26	-5.61375	5.17326e-35	6.5412
ENSMUSG00000022723	Crybg3	beta-gamma crystallin domain containing 3	MrgD-specific	6.59097	-1.6756	1.81762	-0.166559	0.0245395	18.62	495.14	98.96	101.91	0.4717	2.4313	1.0101	0.5476	0.3046	1.0964	-2.43219	7.39055e-05	-2.38792	0.00012952	2.27901	4.49204e-05	2.32328	3.99988e-05	-4.7112	3.32471e-15	2.4313
ENSMUSG00000097743	Gm16973	predicted gene, 16973	MrgD-specific	6.58739	-0.424425	2.16949	-0.60063	-1.14444	65.23	658.39	56.38	31.57	2.9446	16.9545	2.2627	2.0045	3.1211	2.1794	1.0343	0.00249912	0.199115	0.629594	4.37908	1.97553e-48	3.5439	3.56363e-34	-3.34478	3.55912e-28	16.9545
ENSMUSG00000021786	Oxsm	3-oxoacyl-ACP synthase, mitochondrial	MrgD-specific	6.57794	-0.388266	0.940886	-0.466689	-0.0859307	65.5	239.71	71.67	87.89	1.0135	3.6141	1.1933	2.271	1.0526	1.2308	-0.42888	0.500231	-0.133782	0.878411	1.44683	0.00751253	1.74193	0.00145853	-1.87571	0.000944891	3.6141
ENSMUSG00000038569	Rad9b	RAD9 checkpoint clamp component B	MrgD-specific	6.56957	-0.516621	0.825044	-0.0390688	-0.269354	56.47	213.25	96.76	73.13	1.5459	3.0854	2.7882	3.401	2.0817	5.0501	-0.366216	0.441766	-0.768934	0.0899917	1.54322	9.67905e-05	1.1405	0.00502338	-1.90943	5.05735e-06	3.0854
ENSMUSG00000026646	Suv39h2	suppressor of variegation 3-9 2	MrgD-specific	6.55519	-0.0643258	0.753978	-0.534135	-0.155517	94.77	200.39	56.54	82.35	2.4515	2.8249	1.3159	2.2612	3.2572	2.2263	0.195384	0.752409	0.740619	0.178767	1.27907	0.00834868	1.8243	0.000183957	-1.08368	0.0395495	2.8249
ENSMUSG00000027115	Kif18a	kinesin family member 18A	MrgD-specific	6.55301	-0.00806842	1.17519	0.0367517	-1.20387	97.25	287.52	102.8	28.94	1.9182	1.8317	1.744	0.751	2.68	1.725	1.75768	0.000818316	-0.0776581	0.938821	3.31882	2.40121e-11	1.48349	0.00350747	-1.56114	0.003046	1.9182
ENSMUSG00000041945	Mfsd9	major facilitator superfamily domain containing 9	MrgD-specific	6.5368	-1.27196	1.17381	0.0883712	0.00977811	23.72	284.57	107.02	93.82	4.2958	3.4725	5.3469	8.0211	5.0962	2.2217	-1.99711	1.05303e-06	-2.18717	1.05745e-07	1.6015	5.61572e-06	1.41144	8.25043e-05	-3.59861	2.84744e-19	4.2958
ENSMUSG00000078700	D030028A08Rik	RIKEN cDNA D030028A08 gene	MrgD-specific	6.51733	-0.320088	1.01311	-0.370825	-0.322199	66.17	246.45	62.71	66.98	1.7052	1.9268	1.2427	1.9737	1.998	1.5081	-0.0245817	0.979243	0.0731643	0.885054	1.87415	5.20162e-11	1.9719	8.49186e-12	-1.89873	4.96844e-10	1.9268
ENSMUSG00000040195	1700012D01Rik	RIKEN cDNA 1700012D01 gene	MrgD-specific	6.50282	-0.147472	0.803629	-0.164153	-0.492004	79.89	203.3	82.01	54.43	2.3446	1.6229	3.6489	3.5267	1.7748	1.6963	0.548871	0.257446	-0.0409299	0.978335	1.89718	7.98604e-06	1.30738	0.00267435	-1.34831	0.00307848	2.3446
ENSMUSG00000005410	Mcm5	minichromosome maintenance complex component 5	MrgD-specific	6.50196	-1.39704	1.43595	-0.201803	0.162893	21.36	345.56	78.39	107.12	0.5805	5.4161	1.3906	2.9748	1.346	1.3909	-2.33616	8.25522e-08	-1.88543	2.69059e-05	1.69092	7.66295e-06	2.14165	1.9057e-08	-4.02708	5.56906e-21	5.4161
ENSMUSG00000073436	Eme2	essential meiotic structure-specific endonuclease subunit 2	MrgD-specific	6.50104	-1.97804	3.46541	-1.20544	-0.281935	15.61	1643.91	32.88	72.44	8.5172	17.1602	12.8945	14.253	13.006	12.2659	-2.17263	2.76194e-06	-1.04026	0.0414925	4.50827	1.6703e-33	5.64065	1.30057e-48	-6.68091	1.6366e-51	17.1602
ENSMUSG00000031594	Fgl1	fibrinogen-like protein 1	MrgD-specific	6.47242	-0.392526	0.864137	-0.356926	-0.114685	61.4	210.52	64.91	79.17	2.8251	2.9541	2.7736	4.8716	2.0452	2.1998	-0.361047	0.476822	-0.0757873	0.926897	1.41181	0.000898205	1.69707	7.82075e-05	-1.77286	7.64883e-05	2.9541
ENSMUSG00000032403	2300009A05Rik	RIKEN cDNA 2300009A05 gene	MrgD-specific	6.47113	-0.409182	0.992943	-0.465029	-0.118732	57.98	238.26	56.22	78.75	16.5248	7.4091	19.6401	29.1567	15.4304	21.3802	-0.438807	0.260726	0.048768	0.95059	1.59777	1.15836e-06	2.08535	3.7833e-10	-2.03658	6.2162e-09	16.5248
ENSMUSG00000034209	Rasl10a	RAS-like, family 10, member A	MrgD-specific	6.45621	-0.949822	1.46214	-0.274057	-0.238257	34.58	345.96	70.04	69.33	1.8664	15.2806	3.0085	4.2767	1.7444	0.9778	-1.01413	0.0203173	-1.03018	0.021098	2.31941	6.94611e-10	2.30335	1.32675e-09	-3.33354	2.82145e-16	15.2806
ENSMUSG00000091514	Gm17484	predicted gene, 17484	MrgD-specific	6.44643	-0.514106	1.97278	-1.05039	-0.408287	58.02	518.79	32.74	59.01	6.1485	8.1048	3.7167	7.3497	6.7484	3.6077	-0.0290982	0.989327	0.824057	0.109893	3.13535	2.71439e-13	3.9885	8.26265e-20	-3.16444	1.44627e-12	8.1048
ENSMUSG00000097360	9430065F17Rik	RIKEN cDNA 9430065F17 gene	MrgD-specific	6.44347	0.0953557	1.13386	-0.295155	-0.934056	96.41	260.1	64.65	32.85	9.224	6.3201	8.0396	4.6396	9.5911	14.8605	1.53543	1.27947e-06	0.573238	0.0883529	2.96983	1.72568e-23	2.00765	4.59102e-12	-1.43441	2.32854e-06	9.224
ENSMUSG00000091329	1700112D23Rik	RIKEN cDNA 1700112D23 gene	MrgD-specific	6.43905	0.0258262	1.00168	-0.608141	-0.419365	92.38	230.82	53.62	56.39	8.092	6.9245	4.6694	8.0976	10.0677	13.122	0.713841	0.216162	0.787743	0.185039	2.03334	8.3465e-05	2.10724	5.69525e-05	-1.3195	0.0183283	8.092
ENSMUSG00000058925	Ccdc192	coiled-coil domain containing 192	MrgD-specific	6.40759	0.674896	3.59745	-2.91739	-1.35495	154.44	1705.92	7.68	25.07	15.0503	78.5631	0.5955	2.7767	15.8542	1.373	2.61909	3.72717e-07	4.3454	4.75937e-15	6.08337	6.65053e-35	7.80969	9.40507e-48	-3.46428	2.27673e-12	78.5631
ENSMUSG00000089768	Tmsb15b1	thymosin beta 15b1	MrgD-specific	6.40716	-0.42724	0.692525	0.0043757	-0.269661	54.18	171.65	85.55	64	35.9617	24.3431	43.6987	46.7426	29.6151	54.178	-0.244774	0.483816	-0.663553	0.0391393	1.42073	2.37811e-07	1.00196	0.00033374	-1.66551	2.89907e-08	35.9617
ENSMUSG00000085347	Hk1os	hexokinase 1, opposite strand	MrgD-specific	6.38131	-0.0501032	0.655614	-0.110576	-0.494935	79.85	164.57	75.1	48.86	6.4268	3.1172	4.59	5.7723	6.1589	5.1537	0.718295	0.0393604	0.0951091	0.84625	1.75158	2.79367e-08	1.12839	0.000417012	-1.03328	0.00243157	6.4268
ENSMUSG00000020888	Dvl2	dishevelled segment polarity protein 2	MrgD-specific	6.37819	-1.1214	2.09791	-1.94402	0.967512	29.02	536.57	13.88	204.05	0.6549	5.3327	0.3254	5.5267	0.8871	0.1885	-2.81096	1.83047e-07	1.07373	0.0884152	1.39543	0.00661723	5.28012	1.69239e-23	-4.20639	3.43155e-15	5.3327
ENSMUSG00000028840	Zfp593	zinc finger protein 593	MrgD-specific	6.37146	-0.781261	2.03656	-0.651457	-0.603837	39.12	521.15	48.92	47.34	9.0841	15.6189	14.8688	17.3216	11.223	12.5171	-0.270283	0.646523	-0.319673	0.601028	3.46078	7.54059e-15	3.41139	2.84235e-14	-3.73106	1.60138e-15	15.6189
ENSMUSG00000052525	Spdya	speedy/RINGO cell cycle regulator family, member A	MrgD-specific	6.36881	-0.887441	2.0254	-0.340789	-0.797174	34.13	516.22	63.58	37.66	1.5955	14.6323	2.338	1.4789	1.5492	2.8752	-0.151317	0.767226	-0.904043	0.0309491	3.77319	1.5481e-27	3.02047	1.40659e-18	-3.92451	9.08032e-26	14.6323
ENSMUSG00000085227	6330418K02Rik	RIKEN cDNA 6330418K02 gene	MrgD-specific	6.36809	-0.439228	1.28909	-0.362411	-0.487451	52.47	287.79	57.46	50.39	11.9026	13.2786	14.7211	8.3828	6.842	9.2487	0.0651677	0.896744	-0.13134	0.7743	2.51993	2.50974e-17	2.32342	7.11862e-15	-2.45476	1.20264e-14	13.2786
ENSMUSG00000019303	Psmc3ip	proteasome (prosome, macropain) 26S subunit, ATPase 3, interacting protein	MrgD-specific	6.3347	-0.608384	1.57754	-0.246209	-0.722943	44.71	355.18	64.35	38.64	1.8551	12.1762	2.6835	2.3949	1.2255	2.3853	0.225532	0.606293	-0.510663	0.207839	3.20031	7.00011e-23	2.46411	1.80524e-14	-2.97478	5.91032e-18	12.1762
ENSMUSG00000050394	Armcx6	armadillo repeat containing, X-linked 6	MrgD-specific	6.32043	-0.124558	1.95787	-1.48025	-0.353061	74.9	473.01	23.57	56.76	2.6233	11.8671	0.6489	3.0086	2.7332	0.4303	0.402683	0.589307	1.67034	0.0131848	3.05934	4.57783e-07	4.32699	2.13855e-12	-2.65665	2.68632e-05	11.8671
ENSMUSG00000072612	Gm10382	predicted gene 10382	MrgD-specific	6.31222	-1.2591	2.30899	-0.141855	-0.908037	22.39	622.53	77.98	33.14	0.9033	31.6254	3.6678	2.5341	2.1333	0.2613	-0.563114	0.292571	-1.80268	0.000195001	4.23507	2.94325e-24	2.9955	4.00173e-13	-4.79818	5.9023e-26	31.6254
ENSMUSG00000030672	Mylpf	myosin light chain, phosphorylatable, fast skeletal muscle	MrgD-specific	6.30191	-0.100341	1.60243	-0.38218	-1.11991	72.45	353.9	53.68	25.52	6.2345	20.7918	4.1251	2.5696	4.5205	5.0105	1.48434	8.5226e-05	0.433395	0.301192	3.7715	1.60816e-27	2.72055	7.7091e-16	-2.28716	6.22309e-11	20.7918
ENSMUSG00000085408	C530005A16Rik	RIKEN cDNA C530005A16 gene	MrgD-specific	6.26545	-0.589044	0.951836	-0.0327792	-0.330013	40.5	199.58	79.06	54.18	2.0086	3.7458	4.523	3.5837	2.8154	3.4382	-0.415868	0.364885	-0.960423	0.025813	1.87866	5.33368e-07	1.3341	0.000471967	-2.29453	1.15393e-08	3.7458
ENSMUSG00000021779	Thrb	thyroid hormone receptor beta	MrgD-specific	6.24681	-0.281921	1.2017	-0.943908	0.024133	56.94	247.09	33.42	77.85	0.9358	2.0866	0.3792	1.3011	1.2693	0.4312	-0.454078	0.476993	0.765003	0.231335	1.66664	0.0020633	2.88572	1.0915e-07	-2.12071	0.000179324	2.0866
ENSMUSG00000097006	9530082P21Rik	RIKEN cDNA 9530082P21 gene	MrgD-specific	6.24427	-0.772269	3.49357	-2.58363	-0.137671	38.76	1422.83	7.65	68.03	3.1702	18.2265	0.6626	5.4306	4.1308	4.0813	-0.800326	0.0876909	2.36662	3.4653e-06	4.3881	8.14373e-29	7.55505	1.28273e-60	-5.18843	3.59062e-35	18.2265
ENSMUSG00000020018	Snrpf	small nuclear ribonucleoprotein polypeptide F	MrgD-specific	6.23526	-2.88142	3.93499	-0.774993	-0.278578	3.96	1970.32	38.69	59.27	82.3655	142.613	75.6452	69.8684	73.0771	100.564	-3.86119	2.24176e-12	-3.23712	9.81707e-09	5.04948	4.89887e-106	5.67355	8.13025e-123	-8.91067	1.78901e-62	142.613
ENSMUSG00000078776	Fcgbpl1	Fc fragment of IgG binding protein like 1	MrgD-specific	6.23341	-0.143029	3.18227	-1.70322	-1.33601	67.65	1124.47	33.34	26.41	0.4683	5.9222	0.2219	0.2634	1.1445	0.0107	1.35735	0.323515	1.02058	0.494394	5.41224	7.48154e-06	5.07548	3.45267e-05	-4.0549	0.00143878	5.9222
ENSMUSG00000100812	A730098A19Rik	RIKEN cDNA A730098A19 gene	MrgD-specific	6.20999	-0.202917	0.741408	-0.230736	-0.307755	60.29	163.27	58.6	55.02	3.9107	10.3419	4.3191	5.0463	3.4007	6.609	0.126314	0.833369	0.0410736	0.978407	1.56229	0.000235051	1.47705	0.00062804	-1.43598	0.00159301	10.3419
ENSMUSG00000078786	Actmap	actin maturation protease	MrgD-specific	6.20563	-0.335073	1.82386	-1.49267	0.00387597	54.46	397.39	17.41	74.97	0.5792	3.2882	0.0882	2.15	0.6966	0.3074	-0.457541	0.410135	1.65441	0.00182324	2.40467	1.97947e-07	4.51662	6.91528e-21	-2.86221	3.04606e-09	3.2882
ENSMUSG00000029452	Tmem116	transmembrane protein 116	MrgD-specific	6.18873	-0.438673	1.95077	-0.688553	-0.823549	48.74	434.99	61.81	35.87	2.2576	7.2839	2.5148	1.8582	3.5044	0.5059	0.447543	0.661148	-0.339903	0.766966	3.60249	1.0002e-05	2.81504	0.00072773	-3.15494	0.00022051	7.2839
ENSMUSG00000047227	Gm527	predicted gene 527	MrgD-specific	6.16984	1.21703	2.28352	-1.71878	-1.78177	220.36	543.58	13.01	13.86	9.2104	22.317	0.504	0.6637	7.1491	1.5298	3.9591	1.93238e-16	4.07726	6.74392e-17	5.26343	8.41008e-29	5.3816	2.71645e-29	-1.30433	0.00686471	22.317
ENSMUSG00000026765	Lypd6b	LY6/PLAUR domain containing 6B	MrgD-specific	6.12188	-2.2314	3.41129	-1.4408	0.260908	9.32	1239.38	40.84	88.43	0.2664	29.7346	0.8182	2.8553	0.1364	0.1306	-3.23241	0.0192109	-2.1178	0.153544	3.80899	0.00307694	4.92359	0.000141081	-7.0414	1.14728e-07	29.7346
ENSMUSG00000087478	4930506C21Rik	RIKEN cDNA 4930506C21 gene	MrgD-specific	6.12062	-1.67228	6.72807	-2.432	-2.62379	16.33	14560.8	10.48	6.53	4.8936	411.298	1.567	0.7729	6.0426	0.697	1.32169	0.0662268	0.656457	0.400406	11.1075	1.03919e-75	10.4422	1.5377e-71	-9.78577	2.7343e-60	411.298
ENSMUSG00000003812	Dnase2a	deoxyribonuclease II alpha	MrgD-specific	6.04025	-0.504467	2.18964	-1.29832	-0.386852	40.17	480.98	27.37	45.14	6.1225	5.583	2.3999	4.8369	5.9823	4.4399	-0.167669	0.874478	0.554306	0.54205	3.41437	1.20637e-06	4.13634	5.98867e-09	-3.58204	9.62572e-07	6.1225
ENSMUSG00000038607	Gng10	guanine nucleotide binding protein (G protein), gamma 10	MrgD-specific	6.01793	-2.19246	4.53537	-1.12689	-1.21602	8.61	2655.18	24.62	22.1	94.1793	125.948	67.0438	54.0016	82.3934	62.1764	-1.43146	0.00132155	-1.56935	0.000461999	6.8963	8.80576e-178	6.75841	1.68823e-174	-8.32776	1.21038e-98	125.948
ENSMUSG00000047115	Fam221a	family with sequence similarity 221, member A	MrgD-specific	6.01732	0.523616	1.27368	-0.785568	-1.01173	110.35	226.4	30.93	21.17	2.6046	3.1277	0.8786	0.7404	2.9892	0.7577	2.37565	1.0041e-06	1.83589	0.000192917	3.41127	3.88424e-13	2.87151	9.16915e-10	-1.03562	0.0411704	3.1277
ENSMUSG00000031303	Map3k15	mitogen-activated protein kinase kinase kinase 15	MrgD-specific	6.00458	-1.8294	4.43451	-1.93443	-0.670681	13.97	2439.11	27.22	36.13	0.2676	35.0575	0.3795	0.8742	0.1945	0.0262	-1.36848	0.334841	-0.960895	0.539112	6.07747	5.779e-07	6.48506	1.2794e-07	-7.44595	3.24054e-09	35.0575
ENSMUSG00000078653	Cntd1	cyclin N-terminal domain containing 1	MrgD-specific	6.00058	-1.23514	4.73347	-0.994636	-2.50369	23.45	3041.77	27.58	6.23	1.0352	43.0481	0.9847	0.415	0.7614	0.7926	1.90536	1.46596e-05	-0.19316	0.685243	8.88346	1.09939e-127	6.78494	1.08328e-123	-6.9781	3.27392e-102	43.0481
ENSMUSG00000097520	Gm30606	predicted gene, 30606	MrgD-specific	5.98527	0.662698	2.37513	-1.5674	-1.47044	117.63	529.26	16.44	15.39	1.7908	4.7044	0.2107	0.368	1.5161	0.2283	2.9433	1.54195e-06	2.8381	4.75722e-06	5.11259	4.54668e-18	5.00739	3.07614e-17	-2.16929	0.000350851	4.7044
ENSMUSG00000097626	4921504A21Rik	RIKEN cDNA 4921504A21 gene	MrgD-specific	5.98344	0.0863634	1.31486	-0.6274	-0.773822	69.79	232.39	33.37	26.68	7.1211	6.2549	2.644	2.0519	8.2703	2.0613	1.38377	0.000374476	1.06341	0.00764955	3.12406	3.08986e-18	2.80369	4.44898e-15	-1.74029	2.37995e-06	7.1211
ENSMUSG00000105076	A930003O13Rik	RIKEN cDNA A930003O13 gene	MrgD-specific	5.96918	-0.445299	1.92299	-0.650228	-0.827458	40.41	379.77	32.27	28.5	0.869	3.586	0.4923	1.0749	1.1359	0.8455	0.518349	0.29916	0.331802	0.547987	3.7446	4.93752e-20	3.55805	3.73911e-18	-3.22625	3.43816e-14	3.586
ENSMUSG00000097177	9330159M07Rik	RIKEN cDNA 9330159M07 gene	MrgD-specific	5.9539	-0.394059	1.12236	-0.315116	-0.413181	40.21	194.63	44.54	39.24	2.766	2.2777	2.8846	3.4056	2.5683	3.4062	0.0456359	0.944515	-0.143721	0.768473	2.31355	3.2118e-13	2.1242	2.72265e-11	-2.26792	3.96559e-11	2.766
ENSMUSG00000075391	Glo1-ps	glyoxalase 1, pseudogene	MrgD-specific	5.92404	-0.576939	1.02123	0.0784469	-0.522736	32.67	174.35	67.09	33.38	10.0249	19.6481	19.2759	10.8888	9.6252	20.1509	-0.0105882	1	-1.01861	0.0130892	2.38648	1.76832e-11	1.37846	0.00010667	-2.39707	4.50503e-10	19.6481
ENSMUSG00000106988	Tsg101-ps	tumor susceptibility gene 101, pseudogene	MrgD-specific	5.91081	-0.393049	0.70284	-0.219791	-0.0900004	38.23	129.32	47.2	54.33	2.135	6.9386	6.3566	10.7411	2.7861	5.7583	-0.497806	0.192378	-0.294991	0.490892	1.2534	8.99654e-05	1.45622	7.21718e-06	-1.75121	6.55139e-07	6.9386
ENSMUSG00000059883	Irak4	interleukin-1 receptor-associated kinase 4	MrgD-specific	5.88557	-0.515601	1.76011	-0.414071	-0.830441	40.41	316.52	41.45	24.25	0.9878	3.9431	0.9054	0.6431	1.1734	0.5164	0.73684	0.251139	-0.0363023	0.998997	3.70507	1.38564e-11	2.93192	9.79558e-08	-2.96823	1.88725e-07	3.9431
ENSMUSG00000099560	Mrgprx3-ps	MAS-related GPR, member X3, pseudogene	MrgD-specific	5.88366	-0.0951407	7.77848	-3.42117	-4.26217	59.08	27309.9	5.42	0.18	3.0121	1855.92	0.2987	0	2.1764	0.1623	7.96162	8.69193e-05	3.45106	0.0484571	16.8133	5.95496e-18	12.3028	6.30452e-15	-8.8517	2.55717e-08	1855.92
ENSMUSG00000055912	Tmem150a	transmembrane protein 150A	MrgD-specific	5.87761	-1.04667	2.3193	-1.43758	0.164952	22.14	479.95	23.32	69.64	0.9009	19.3664	0.7861	3.557	1.8117	0.5506	-1.648	0.0864082	-0.0680547	0.991257	2.7851	0.00148716	4.36504	6.87963e-07	-4.4331	1.00704e-06	19.3664
ENSMUSG00000045404	Kcnk13	potassium channel, subfamily K, member 13	MrgD-specific	5.87573	1.26504	2.94586	-3.08027	-1.13063	191.1	748.02	2.83	20.43	3.4446	15.0164	0.0465	0.5364	4.4806	0	3.22072	2.18077e-08	6.11236	1.40445e-18	5.18783	1.76314e-20	8.07947	2.9073e-32	-1.96711	0.000706904	15.0164
ENSMUSG00000020193	Zpbp	zona pellucida binding protein	MrgD-specific	5.87247	0.00535334	1.10646	-0.643332	-0.468483	59.36	181.89	34.62	35.94	0.804	2.669	0.4243	0.6325	0.7744	0.8313	0.723302	0.296565	0.77883	0.279414	2.33978	0.000123168	2.3953	0.000105812	-1.61647	0.0138499	2.669
ENSMUSG00000020592	Sdc1	syndecan 1	MrgD-specific	5.87017	0.572467	3.3645	-3.78776	-0.14921	101.82	1025.77	0	53.85	2.0129	16.8866	0	1.4807	2.6751	0.1527	0.91672	0.0236496	9.67066	3.65618e-14	4.25001	8.60128e-32	13.0039	3.3158e-25	-3.33329	1.85777e-19	16.8866
ENSMUSG00000035183	Slc24a5	solute carrier family 24, member 5	MrgD-specific	5.86938	-0.261295	2.53339	-0.789843	-1.48225	45.52	563.21	29.06	12.97	0.9603	15.1301	1.0555	0.4994	1.1442	0.3534	1.78794	8.22431e-05	0.643155	0.180906	5.42021	8.21596e-40	4.27543	4.91792e-28	-3.63228	1.04893e-19	15.1301
ENSMUSG00000030499	Kctd15	potassium channel tetramerisation domain containing 15	MrgD-specific	5.85383	-0.0864941	1.00985	-1.09755	0.174196	53.82	163.79	15.68	70.11	1.3995	2.4133	0.4617	2.2653	1.8205	2.0962	-0.389988	0.372538	1.76794	3.403e-05	1.222	0.0009534	3.37993	9.33008e-18	-1.61199	4.43434e-05	2.4133
ENSMUSG00000003779	Kif20a	kinesin family member 20A	MrgD-specific	5.84955	-0.664508	1.30307	-0.251212	-0.38735	29.36	214.45	45.47	37.53	0.6687	3.0952	1.0891	1.4549	1.181	0.4875	-0.335399	0.542454	-0.61223	0.252034	2.51549	3.52564e-09	2.23866	1.87987e-07	-2.85089	4.74299e-10	3.0952
ENSMUSG00000056687	Gm11696	predicted gene 11696	MrgD-specific	5.83828	-0.334101	0.884582	-0.458481	-0.0919996	39.84	146.48	43.09	52.01	1.4362	1.5585	1.1706	2.1018	1.2679	0.6109	-0.387312	0.632024	-0.114707	0.927244	1.49328	0.0246467	1.76588	0.00889205	-1.88059	0.00766507	1.5585
ENSMUSG00000084880	Tomm6os	translocase of outer mitochondrial membrane 6, opposite strand	MrgD-specific	5.83619	-2.40286	5.70026	-2.08896	-1.20843	5.74	5601.59	8.89	20	0.3424	118.556	0.3339	1.754	0.5886	0.451	-1.75962	0.000235079	-0.577256	0.329751	8.12614	0	9.3085	1.13063e-258	-9.88576	5.93658e-118	118.556
ENSMUSG00000050490	Psma5-ps	proteasome subunit alpha 5, pseudogene	MrgD-specific	5.82632	-0.295669	0.854962	-0.102755	-0.456538	40.72	141.53	50.87	33.2	3.087	9.262	10.542	12.8305	2.6469	11.9537	0.284148	0.489055	-0.328278	0.428735	2.08917	6.46778e-11	1.47674	3.72577e-06	-1.80502	1.75231e-07	9.262
ENSMUSG00000069633	Pex11g	peroxisomal biogenesis factor 11 gamma	MrgD-specific	5.82294	-0.298112	0.751736	-0.337077	-0.116548	39.97	129.7	40.58	49.61	1.9119	2.3885	2.2363	3.1385	2.8772	1.4499	-0.312973	0.556138	-0.0264077	1	1.39051	0.00126062	1.67708	0.000123311	-1.70349	0.000230987	2.3885
ENSMUSG00000021067	Sav1	salvador family WW domain containing 1	MrgD-specific	5.8155	0.18957	1.31139	-0.945103	-0.555855	70.46	210.31	22.29	31.29	1.7035	2.4861	0.6122	1.2005	1.3234	1.0672	1.1647	0.058731	1.65785	0.0072838	2.74332	1.1862e-06	3.23646	1.6562e-08	-1.57861	0.00930601	2.4861
ENSMUSG00000078607	1810010H24Rik	RIKEN cDNA 1810010H24 gene	MrgD-specific	5.81158	-0.0774854	0.811933	-0.197858	-0.536589	51.53	138.27	45.47	30.5	1.8497	5.1159	1.2902	1.3527	2.8567	0.4693	0.749166	0.115794	0.18249	0.761045	2.17257	2.63769e-07	1.60589	0.000167254	-1.4234	0.00164654	5.1159
ENSMUSG00000032558	Nphp3	nephronophthisis 3 (adolescent)	MrgD-specific	5.78714	0.0998809	1.81598	-1.27822	-0.637642	65.73	312.33	16.45	28.3	0.7703	2.9569	0.1561	0.42	0.9626	0.3199	1.21781	0.068455	2.00548	0.00262717	3.46098	1.169e-08	4.24866	6.93565e-12	-2.24317	0.000440836	2.9569
ENSMUSG00000100599	1700120C14Rik	RIKEN cDNA 1700120C14 gene	MrgD-specific	5.78606	-0.593313	0.967812	-0.118251	-0.256248	27.73	154.05	50.68	41.58	1.2767	4.3341	2.3408	4.8326	2.7424	4.7895	-0.570535	0.267036	-0.860975	0.0900295	1.89449	8.45562e-06	1.60405	0.000204488	-2.46503	9.00822e-08	4.3341
ENSMUSG00000034997	Htr2a	5-hydroxytryptamine (serotonin) receptor 2A	MrgD-specific	5.78392	0.993878	3.10938	-2.69454	-1.40872	145.6	807.36	3.69	14.32	1.5156	8.976	0.0352	0.2038	1.0326	0.077	3.33413	7.18305e-12	5.31464	6.73089e-20	5.80964	6.55125e-35	7.79015	1.07892e-42	-2.47551	7.87819e-08	8.976
ENSMUSG00000019464	Ptger1	prostaglandin E receptor 1 (subtype EP1)	MrgD-specific	5.78112	-0.704623	2.75285	-1.62799	-0.420233	30.97	636.1	10.37	36.79	5.4485	7.3238	1.4061	6.4412	7.4451	0.8105	-0.228762	0.670721	1.59809	0.00126162	4.11056	2.60983e-26	5.93741	1.43322e-43	-4.33932	1.31711e-25	7.3238
ENSMUSG00000087381	Gm16008	predicted gene 16008	MrgD-specific	5.76496	-0.669253	1.58788	-0.329802	-0.588823	25.89	259.63	38.69	28.97	5.157	9.7898	7.5681	9.2452	6.2125	10.577	-0.178757	0.724418	-0.590017	0.191069	3.15572	6.49326e-20	2.74446	1.29182e-15	-3.33448	2.11912e-18	9.7898
ENSMUSG00000024235	Map3k8	mitogen-activated protein kinase kinase kinase 8	MrgD-specific	5.73725	-0.234385	1.27826	-0.0162283	-1.02765	41.89	196.44	54.13	15.39	1.2762	2.717	1.3264	0.523	1.7165	0.4257	1.45806	0.000829148	-0.360961	0.453851	3.67718	7.54472e-21	1.85817	6.45506e-07	-2.21913	2.08606e-08	2.717
ENSMUSG00000040167	Ikzf5	IKAROS family zinc finger 5	MrgD-specific	5.71872	-0.858174	2.68408	-1.40822	-0.417688	22.46	578.52	13.88	35.22	3.6422	6.2995	2.3141	4.3011	4.096	1.7957	-0.649658	0.169658	0.694462	0.180965	4.0401	3.21793e-28	5.38422	3.26207e-42	-4.68976	2.35557e-30	6.2995
ENSMUSG00000009551	6330409D20Rik	RIKEN cDNA 6330409D20 gene	MrgD-specific	5.71852	-0.264018	0.613336	-0.30588	-0.0434378	37.96	109.02	36.16	50.88	3.3662	4.7451	2.6851	5.4302	4.1756	5.115	-0.425305	0.382811	0.0650839	0.942019	1.09967	0.00774088	1.59006	0.000140916	-1.52498	0.000626504	4.7451
ENSMUSG00000045377	Tmem88	transmembrane protein 88	MrgD-specific	5.71479	-0.925242	4.93093	-1.62882	-2.37687	23.92	2924.26	22.55	5.68	0.9405	115.247	0.7502	0.4714	1.7076	2.7225	2.06087	0.0400435	0.0787849	0.983808	8.99908	1.3982e-23	7.017	9.88283e-16	-6.93821	7.62558e-15	115.247
ENSMUSG00000046605	B3gntl1	UDP-GlcNAc:betaGal beta-1,3-N-acetylglucosaminyltransferase-like 1	MrgD-specific	5.7026	-0.272989	1.37839	-1.39136	0.285959	38.79	208.2	12.79	70.47	1.0366	3.6808	0.2532	2.343	1.0737	1.5029	-0.859487	0.269496	1.60106	0.0408428	1.56261	0.0253156	4.02315	1.07173e-08	-2.4221	0.000883537	3.6808
ENSMUSG00000113654	Gm30893	predicted gene, 30893	MrgD-specific	5.70252	-0.139096	0.953751	-0.145834	-0.668821	45.17	145.51	46.39	23.48	1.4661	8.0167	1.9081	1.5944	1.4968	2.5299	0.948895	0.0692328	-0.0405293	0.984777	2.63978	1.46838e-08	1.65035	0.000441572	-1.69088	0.000620615	8.0167
ENSMUSG00000075279	Mrpl23-ps1	mitichondrial ribosomal protein L23, pseudogene 1	MrgD-specific	5.65887	-0.349363	0.535076	-0.0368612	-0.148852	33.58	97.16	48.41	42.28	30.7772	10.4601	30.7898	36.665	25.7114	41.6066	-0.326186	0.528999	-0.519611	0.310882	1.20331	0.00438212	1.00988	0.0198147	-1.5295	0.000858029	30.7772
ENSMUSG00000063232	Serpina11	serine (or cysteine) peptidase inhibitor, clade A (alpha-1 antiproteinase, antitrypsin), member 11	MrgD-specific	5.6511	2.50909	5.13173	-4.09054	-3.55028	408.69	3224.6	0	1.15	11.0341	122.737	0	0	15.292	0	8.29339	3.19701e-39	11.6736	2.15804e-21	11.2758	1.93916e-72	14.656	1.67113e-33	-2.98239	2.48005e-50	122.737
ENSMUSG00000109118	Gm32031	predicted gene, 32031	MrgD-specific	5.64648	-0.452638	1.44827	-0.087135	-0.908501	32.41	215.22	48.6	17.23	5.6377	9.4325	5.9832	4.6062	4.4784	11.4587	0.912969	0.113733	-0.576959	0.343392	3.63558	2.84628e-13	2.14565	1.36536e-05	-2.72261	1.39311e-07	9.4325
ENSMUSG00000026778	Prkcq	protein kinase C, theta	MrgD-specific	5.64118	0.00170421	5.88659	-4.15084	-1.73745	60.05	5620.18	0	10.98	1.1607	49.6844	0	0.309	1.1697	0.5011	2.4443	6.6801e-05	8.9	4.77171e-11	9.00194	5.15846e-56	15.4577	6.39912e-32	-6.55765	2.44887e-32	49.6844
ENSMUSG00000026156	B3gat2	beta-1,3-glucuronyltransferase 2	MrgD-specific	5.63679	-0.496772	4.27842	-1.2958	-2.48585	32.43	1724.13	31.12	5.23	3.2232	17.3844	1.7505	1.0011	3.207	2.1482	2.63926	0.0265272	0.0587732	1	8.37269	1.66657e-14	5.7922	7.36078e-08	-5.73343	1.79313e-07	17.3844
ENSMUSG00000027456	Sdcbp2	syndecan binding protein (syntenin) 2	MrgD-specific	5.63305	-0.427408	1.49868	-0.338094	-0.733173	32.42	223.99	41.06	21.49	1.312	9.9842	1.5286	1.0566	2.4356	1.1367	0.604703	0.394783	-0.335202	0.676628	3.38568	1.03007e-08	2.44577	4.13058e-05	-2.78098	7.21047e-06	9.9842
ENSMUSG00000038085	Cnbd2	cyclic nucleotide binding domain containing 2	MrgD-specific	5.61898	-0.642331	0.815232	-0.0810292	-0.091872	24.23	121.12	45.01	45.14	2.956	1.9598	3.5462	7.0033	3.3234	2.2195	-0.892342	0.115646	-0.885709	0.131486	1.42249	0.00424236	1.42913	0.00484228	-2.31483	1.52142e-05	2.956
ENSMUSG00000020323	Prss57	serine protease 57	MrgD-specific	5.59616	-2.21646	2.14185	0.203969	-0.129354	2.23	359.64	66.24	43.28	0.0817	7.9114	1.3416	1.4243	0.6142	0.8063	-4.25086	3.24337e-07	-4.86561	5.3235e-09	3.05611	1.78182e-10	2.44136	4.46633e-07	-7.30697	3.29282e-19	7.9114
ENSMUSG00000087519	AV039307	expressed sequence AV039307	MrgD-specific	5.57567	-0.00215601	0.88978	-0.0332982	-0.854326	48.52	125.8	50.14	15.84	2.7635	3.0931	1.8498	1.0384	2.0865	0.5952	1.62279	0.00236954	-0.0468789	0.978385	2.99494	1.80551e-09	1.32527	0.00818878	-1.37215	0.00950639	3.0931
ENSMUSG00000026322	Htr4	5 hydroxytryptamine (serotonin) receptor 4	MrgD-specific	5.54182	1.50231	3.00568	-3.44066	-1.06732	181.4	638.06	0	16.93	2.3326	8.127	0	0.3261	2.5524	0.072	3.40542	5.95469e-27	10.5073	3.66255e-17	5.21724	1.16549e-64	12.3191	1.60894e-23	-1.81182	7.87765e-11	8.127
ENSMUSG00000026500	Cox20	cytochrome c oxidase assembly protein 20	MrgD-specific	5.5167	-2.91507	4.56916	-0.744458	-0.909632	2.15	1974.89	23.56	20.81	131.851	139.633	131.41	163.747	93.5095	159.25	-3.17044	1.10349e-05	-3.3698	3.50618e-06	6.58972	3.34977e-179	6.39036	6.14903e-176	-9.76016	1.35179e-46	139.633
ENSMUSG00000021994	Wnt5a	wingless-type MMTV integration site family, member 5A	MrgD-specific	5.51333	0.508473	2.3497	-2.92599	0.0678107	80.66	394.23	0.24	50.24	0.7583	3.1387	0.0029	0.5511	0.5552	0.066	0.687165	0.162314	8.37264	1.48934e-10	2.97689	4.62117e-12	10.6624	8.32698e-17	-2.28973	3.1638e-07	3.1387
ENSMUSG00000058603	Rpl28-ps1	ribosomal protein L28, pseudogene 1	MrgD-specific	5.49979	-0.116481	0.801272	-0.0939193	-0.590872	40.38	111.94	40.43	20.9	7.7424	16.9356	14.1569	25.998	6.654	20.6195	0.962912	0.0184327	0.0116762	1	2.42083	2.36841e-11	1.46959	3.83996e-05	-1.45791	0.000145049	16.9356
ENSMUSG00000097397	Gm16861	predicted gene, 16861	MrgD-specific	5.49876	-2.18758	4.88225	-1.59757	-1.0971	8.34	2448.56	20.85	17.42	0.4132	90.4235	0.9254	1.1789	0.7414	0.1379	-1.08695	0.485907	-1.34717	0.398597	7.1364	2.00816e-08	6.87617	8.759e-08	-8.22335	6.2814e-10	90.4235
ENSMUSG00000023984	Gm20517	predicted gene 20517	MrgD-specific	5.45776	0.343464	1.23827	-0.780005	-0.801728	65.3	162.99	17.38	16.58	9.1707	1.559	3.858	3.0146	8.0457	4.6199	1.98299	2.41274e-05	1.91891	5.63415e-05	3.29658	1.35809e-13	3.2325	5.73317e-13	-1.31359	0.00472157	9.1707
ENSMUSG00000024018	Ccdc167	coiled-coil domain containing 167	MrgD-specific	5.44048	-2.0888	4.39369	-1.42774	-0.877153	5.59	1662.65	12.23	20.01	17.0713	8.6113	19.4013	13.9056	17.9062	29.1595	-1.87473	0.000472378	-1.1547	0.0500551	6.36755	1.5232e-110	7.08759	4.73233e-114	-8.24228	3.42832e-64	17.0713
ENSMUSG00000069920	B3gnt9	UDP-GlcNAc:betaGal beta-1,3-N-acetylglucosaminyltransferase 9	MrgD-specific	5.41618	-0.953656	1.08045	-0.0842958	-0.0424947	11.63	137.67	42.11	40.64	0.4654	3.4163	1.1217	1.9366	0.4033	0.1024	-1.8188	0.00109839	-1.87116	0.000930307	1.76018	0.000136848	1.70782	0.0002684	-3.57898	3.06693e-11	3.4163
ENSMUSG00000009075	Cabp7	calcium binding protein 7	MrgD-specific	5.40614	-3.2593	5.25325	-2.81207	0.818124	0.54	3019.07	6.35	87.54	0.0402	71.684	0.2099	4.2055	0.0491	0.5449	-7.47025	3.85496e-05	-3.68036	0.0641595	5.1077	9.10079e-05	8.8976	1.60707e-11	-12.578	1.8453e-12	71.684
ENSMUSG00000055188	Rbm3os	RNA binding motif protein 3, opposite strand	MrgD-specific	5.39771	-0.752845	3.1101	-1.13765	-1.2196	21.35	651.37	26.36	12.49	1.6325	41.872	1.7222	1.194	1.9761	2.2348	0.781362	0.452268	-0.298578	0.817083	5.70762	2.55302e-11	4.62768	6.82199e-08	-4.92626	2.45023e-08	41.872
ENSMUSG00000078994	Zfp429	zinc finger protein 429	MrgD-specific	5.39483	0.0171007	0.79535	-0.0113637	-0.801087	43.09	104.23	43.54	14.47	1.375	2.795	1.3099	0.7926	0.6394	1.3076	1.55741	0.00303	-0.0147187	1	2.82859	6.91338e-09	1.25646	0.010287	-1.27118	0.0146839	2.795
ENSMUSG00000107902	Gm32592	predicted gene, 32592	MrgD-specific	5.38491	0.70874	6.78186	-4.06123	-3.42936	77.39	9201.87	0	1.22	2.0186	184.033	0	0.0868	0.8895	0.1475	5.87147	5.06173e-21	9.25934	5.95989e-14	12.7811	1.90694e-99	16.1689	3.08809e-41	-6.90959	0	184.033
ENSMUSG00000113390	Gm32635	predicted gene, 32635	MrgD-specific	5.3631	0.172737	2.99805	-2.2752	-0.895592	50.66	586.92	9.19	17.87	2.5207	31.4514	0.3976	1.1539	3.7604	0.5279	1.50337	0.35351	2.46418	0.12547	5.03891	0.000419053	5.99972	3.36972e-05	-3.53554	0.0210946	31.4514
ENSMUSG00000033029	1700088E04Rik	RIKEN cDNA 1700088E04 gene	MrgD-specific	5.35978	-0.383996	1.92954	-0.778124	-0.767417	31.24	272.14	18.42	17.1	5.788	3.1976	5.6182	4.3059	4.939	5.7427	0.88277	0.173549	0.778092	0.253994	3.99035	7.19963e-13	3.88567	3.89238e-12	-3.10758	6.99667e-08	5.788
ENSMUSG00000059852	Kcng2	potassium voltage-gated channel, subfamily G, member 2	MrgD-specific	5.35105	1.44281	2.29252	-2.49973	-1.23559	159.78	337.75	1.55	11.17	3.2211	7.0877	0.0318	0.3578	3.3414	0.0719	3.81481	1.79007e-23	6.66003	8.32514e-25	4.89698	4.16059e-39	7.74219	9.91101e-34	-1.08216	0.00204809	7.0877
ENSMUSG00000045968	Teddm2	transmembrane epididymal family member 2	MrgD-specific	5.33497	-0.826858	1.74189	-0.507898	-0.407137	14.98	234.32	27.55	25.5	0.6244	2.9813	0.8417	1.1627	0.761	0.232	-0.767039	0.28477	-0.878587	0.232125	3.1976	3.72657e-08	3.08605	1.45466e-07	-3.96464	3.23403e-10	2.9813
ENSMUSG00000113255	Tes3-ps	testis derived transcript 3, pseudogene	MrgD-specific	5.33399	-0.146383	0.873933	0.172752	-0.900303	36.57	108.07	50.11	11.29	4.1948	2.065	4.2378	2.4962	3.7713	4.0236	1.71947	0.000791743	-0.436768	0.435871	3.26579	5.08977e-12	1.10955	0.0166791	-1.54631	0.0015176	4.1948
ENSMUSG00000087366	Junos	jun proto-oncogene, AP-1 transcription factor subunit, opposite strand	MrgD-specific	5.33203	-0.227508	1.29965	-0.628496	-0.443646	31.32	159.99	29.76	23.58	1.797	1.7876	1.641	1.842	1.1714	2.1437	0.410276	0.740745	0.0764506	0.989015	2.76133	0.00456016	2.42751	0.0150155	-2.35106	0.0247472	1.797
ENSMUSG00000031629	Cenpu	centromere protein U	MrgD-specific	5.2995	0.104561	1.15992	-0.497683	-0.766796	46.01	139.69	22.71	14.43	1.8326	2.1789	1.216	0.8561	2.4666	0.4548	1.68119	0.00218057	1.02448	0.0736999	3.27955	1.2445e-10	2.62284	2.22596e-07	-1.59836	0.00276813	2.1789
ENSMUSG00000030587	2200002D01Rik	RIKEN cDNA 2200002D01 gene	MrgD-specific	5.28582	-3.21176	4.31179	-0.0989951	-1.00104	0	1419.1	48.9	16.4	0	56.6515	1.9282	1.557	0.1059	3.6049	-6.02334	1.47736e-05	-7.59246	3.96692e-08	6.42728	2.20809e-26	4.85816	3.60552e-16	-12.4506	2.60914e-20	56.6515
ENSMUSG00000037225	Fgf2	fibroblast growth factor 2	MrgD-specific	5.28464	-1.11196	2.19685	-1.15588	0.0709984	11.84	317.57	12.35	43.42	0.289	2.9123	0.2568	1.2627	0.3124	0.402	-1.85238	0.00760339	-0.037521	1	2.87196	1.49326e-06	4.68682	3.22091e-14	-4.72434	7.22508e-13	2.9123
ENSMUSG00000050222	Il17d	interleukin 17D	MrgD-specific	5.28148	-0.46981	0.707332	-0.180836	-0.0566869	20.79	90.33	31.46	37.1	0.9709	4.4359	1.1342	1.9442	0.7708	1.8565	-0.86163	0.107205	-0.618432	0.286465	1.27853	0.00560174	1.52173	0.00116871	-2.14016	2.45063e-05	4.4359
ENSMUSG00000097788	Gm16596	predicted gene, 16596	MrgD-specific	5.26274	-1.00345	6.21493	-2.47624	-2.73523	16.69	5569.29	3.86	2.8	0.8644	491.517	0.8438	0.6724	0.5363	0.4714	2.57253	2.96776e-07	2.13212	5.04211e-06	10.9402	1.93124e-149	10.4998	2.82627e-175	-8.36764	6.95056e-215	491.517
ENSMUSG00000048827	Pkd1l3	polycystic kidney disease 1 like 3	MrgD-specific	5.25337	-0.350535	3.03122	-1.62218	-1.0585	27.71	566.3	13.1	15.57	0.1123	5.0226	0.0874	0.0895	0.3096	0.0532	0.83899	0.440349	1.0811	0.33061	5.19183	1.14641e-08	5.43394	3.62211e-09	-4.35284	3.94689e-06	5.0226
ENSMUSG00000064247	Plcxd1	phosphatidylinositol-specific phospholipase C, X domain containing 1	MrgD-specific	5.24165	-2.43627	3.67677	-1.96978	0.729277	2.57	880.18	8.85	73.51	0.1621	14.4634	0.2241	2.6807	0.1715	0.7896	-4.7804	8.87666e-07	-1.71936	0.121911	3.58244	1.17296e-06	6.64349	3.39367e-18	-8.36284	2.06601e-18	14.4634
ENSMUSG00000026969	Cimip2a	ciliary microtubule inner protein 2A	MrgD-specific	5.23277	-1.9925	5.75825	-1.95967	-1.80607	5.68	3913.48	10.72	7.31	0.1958	217.532	0.1724	0.2353	0.2599	0.0392	-0.378529	0.765955	-0.933295	0.424395	9.06819	4.37876e-26	8.51343	1.77081e-23	-9.44672	3.45636e-24	217.532
ENSMUSG00000079471	Mymx	myomixer, myoblast fusion factor	MrgD-specific	5.23006	0.140222	1.00934	-0.350966	-0.7986	44.62	116.84	25.13	13.55	3.0005	7.1091	1.6159	1.3843	2.7958	1.5485	1.72349	0.00392378	0.824957	0.197621	3.11377	2.39745e-08	2.21524	6.94402e-05	-1.39028	0.0197216	7.1091
ENSMUSG00000020017	Hal	histidine ammonia lyase	MrgD-specific	5.22801	-1.57038	3.50081	-0.384086	-1.54634	9.05	774.47	37.91	7.88	0.1108	8.7294	1.4101	0.1039	0	0.644	0.178749	0.880138	-2.09043	0.0114532	6.6203	2.19706e-20	4.35112	3.5106e-10	-6.44155	2.60764e-17	8.7294
ENSMUSG00000096935	1700113A16Rik	RIKEN cDNA 1700113A16 gene	MrgD-specific	5.22323	-0.36117	1.87058	-0.525507	-0.983899	24.79	241.19	20.91	12.03	2.8314	10.0005	2.6364	1.8651	2.6637	3.9153	1.01863	0.0564055	0.253233	0.692667	4.2952	1.48509e-21	3.52981	7.15362e-16	-3.27657	1.26701e-12	10.0005
ENSMUSG00000070315	4930581F22Rik	RIKEN cDNA 4930581F22 gene	MrgD-specific	5.21574	-0.869621	1.87647	-0.278866	-0.727987	13.27	240.51	27.48	16.08	0.5372	2.5255	1.5409	1.3377	0.4707	2.1215	-0.281694	0.625263	-1.05466	0.0344392	3.90172	6.29671e-25	3.12875	1.2902e-17	-4.18341	1.65991e-21	2.5255
ENSMUSG00000021108	Prkch	protein kinase C, eta	MrgD-specific	5.21512	-0.0695385	1.13371	-0.387319	-0.676857	35.73	132.01	25.42	14.78	0.6026	1.0977	0.3514	0.3309	0.3773	0.3676	1.26848	0.0477695	0.486253	0.503183	3.15861	4.64445e-08	2.37638	4.09068e-05	-1.89013	0.00197393	1.0977
ENSMUSG00000085315	A430018G15Rik	RIKEN cDNA A430018G15 gene	MrgD-specific	5.20446	-1.65533	4.52308	-1.58275	-1.285	7.58	1571.75	9.17	11.86	7.8638	55.8592	7.1707	7.486	5.3772	8.3015	-0.59226	0.315652	-0.239283	0.74441	7.07862	1.3553e-84	7.4316	8.33456e-85	-7.67088	5.66002e-60	55.8592
ENSMUSG00000022246	Rai14	retinoic acid induced 14	MrgD-specific	5.19638	0.922084	1.8567	-2.11749	-0.66129	94.32	226.28	1.98	18.2	1.1713	1.6645	0.0401	0.359	1.298	0.3269	2.3619	5.12077e-05	5.54829	8.34676e-14	3.62462	1.00199e-10	6.81101	9.63844e-21	-1.26272	0.0371092	1.6645
ENSMUSG00000097207	6030443J06Rik	RIKEN cDNA 6030443J06 gene	MrgD-specific	5.19409	-0.244735	1.34855	-0.572483	-0.53133	29.39	158.39	18.51	18.65	1.3542	1.2447	1.2613	1.8212	2.0567	2.2683	0.666958	0.273136	0.678898	0.285795	3.08602	1.57598e-09	3.09796	2.04431e-09	-2.41906	7.02821e-06	1.3542
ENSMUSG00000032355	Mlip	muscular LMNA-interacting protein	MrgD-specific	5.19277	0.246836	4.58716	-2.90319	-1.93081	47.67	1634.49	3.54	5.75	1.4854	11.4273	0.0571	0.2209	1.0562	0.0355	3.04607	0.00536536	3.76555	0.000823792	8.14658	1.51155e-15	8.86606	4.27705e-17	-5.10051	7.00348e-07	11.4273
ENSMUSG00000020527	Myo19	myosin XIX	MrgD-specific	5.17187	-0.720499	4.63777	-3.29575	-0.621521	20.09	1672.36	0.7	21.71	0.257	14.6812	0.0312	0.3113	0.275	0.1071	-0.133616	0.806508	4.8478	4.54147e-07	6.28355	5.12622e-82	11.265	3.50335e-36	-6.41716	1.90469e-67	14.6812
ENSMUSG00000050808	Muc15	mucin 15	MrgD-specific	5.1694	0.529858	1.88484	-1.60065	-0.814047	64.65	234.41	5.89	14.15	1.0724	4.1052	0.0826	0.3804	0.8785	0.2403	2.19942	0.00279513	3.45914	5.77287e-06	4.05495	5.30389e-09	5.31467	3.66528e-13	-1.85553	0.0121646	4.1052
ENSMUSG00000021040	Slirp	SRA stem-loop interacting RNA binding protein	MrgD-specific	5.14926	-3.17283	6.21385	-1.52778	-1.51324	0.54	5180.75	9.06	9.22	65.5798	103.974	69.7798	45.0381	57.4264	109.643	-4.2432	0.00102586	-4.19621	0.00143881	9.11379	3.39118e-258	9.16078	7.79892e-249	-13.357	4.4794e-28	103.974
ENSMUSG00000046337	Fam178b	family with sequence similarity 178, member B	MrgD-specific	5.14491	1.49412	2.30459	-2.33652	-1.46219	149.41	301.88	1.87	7.19	10.6902	5.9059	0.0938	0.5137	7.6784	0.0469	4.41119	1.87517e-17	6.35418	3.15957e-20	5.42533	2.10895e-26	7.36832	2.6908e-27	-1.01414	0.0433512	10.6902
ENSMUSG00000043668	Tox3	TOX high mobility group box family member 3	MrgD-specific	5.10984	0.851195	2.02658	-2.19318	-0.684598	82.58	247.43	1.34	16.61	1.4193	4.6064	0.0822	0.4743	1.4359	0.0887	2.32865	5.70249e-07	5.92951	1.75603e-15	3.91112	1.47874e-18	7.51198	7.49811e-25	-1.58247	0.000483722	4.6064
ENSMUSG00000022805	Cfap91	cilia and flagella associated protein 91	MrgD-specific	5.1003	0.0394363	1.41102	-0.207268	-1.24319	39.66	154.3	30.54	6.24	1.3261	2.1229	0.8499	0.2626	1.3291	0.924	2.64637	0.000769574	0.382245	0.690481	4.59935	6.21278e-10	2.33522	0.00138921	-1.95298	0.0112576	2.1229
ENSMUSG00000040649	Rimklb	ribosomal modification protein rimK-like family member B	MrgD-specific	5.09026	0.377194	2.00168	-1.79382	-0.58506	53.66	243.35	5.42	17.63	0.7334	2.6998	0.192	0.4513	1.2182	0.4575	1.6061	0.145769	3.31553	0.00251485	3.7885	0.000171689	5.49793	1.18816e-07	-2.1824	0.04678	2.6998
ENSMUSG00000030589	Rasgrp4	RAS guanyl releasing protein 4	MrgD-specific	5.06357	0.208177	1.86772	-2.2291	0.153203	63.35	211.98	0.47	39.59	1.1309	2.0776	0.0514	0.7665	2.636	0.2153	0.684349	0.451062	7.12283	8.0716e-08	2.42119	0.0020364	8.85967	8.2448e-12	-1.73684	0.0414261	2.0776
ENSMUSG00000027715	Ccna2	cyclin A2	MrgD-specific	5.04218	-0.786188	4.52896	-1.78061	-1.96216	17.78	1427.86	7.33	5.56	0.6144	21.8261	0.3468	0.2681	1.3923	0.313	1.69183	0.00848545	1.29364	0.0480886	7.99361	1.31902e-47	7.59542	1.79954e-45	-6.30178	1.25837e-32	21.8261
ENSMUSG00000089998	Phtf1os	putative homeodomain transcription factor 1, opposite strand	MrgD-specific	5.03342	-0.613476	2.23787	-0.934432	-0.689965	17.53	288.68	10.84	15.1	1.7035	4.4467	1.2377	1.5135	1.84	1.9211	0.203949	0.737948	0.6661	0.24123	4.27147	6.11799e-26	4.73362	4.713e-29	-4.06752	3.54918e-20	4.4467
ENSMUSG00000056836	Pin4-ps	peptidylprolyl cis/trans isomerase, NIMA-interacting 4, pseudogene	MrgD-specific	5.024	-0.0464994	0.59264	-0.270004	-0.276137	30.63	70.29	21.98	21.87	5.269	11.0648	11.0754	16.4367	5.3236	14.3015	0.493412	0.299673	0.486108	0.330309	1.68001	2.87571e-05	1.67271	4.03495e-05	-1.1866	0.00737598	11.0648
ENSMUSG00000087466	A330041J22Rik	RIKEN cDNA A330041J22 gene	MrgD-specific	5.01424	-0.285906	0.811967	-0.163822	-0.36224	22.08	87.35	26.86	20.14	1.5584	2.98	1.3524	1.4166	1.3551	1.5557	0.114106	0.895195	-0.293755	0.69498	2.11024	9.19968e-05	1.70238	0.00189111	-1.99614	0.000631667	2.98
ENSMUSG00000085169	Gm10785	predicted gene 10785	MrgD-specific	5.01327	-1.04822	4.62512	-1.42954	-2.14736	12.11	1505.48	10.31	5.44	1.1924	52.0784	0.4838	0.49	2.0677	0.4543	1.14274	0.121762	0.237856	0.797522	8.09139	8.65492e-42	7.1865	8.94844e-37	-6.94865	5.10186e-31	52.0784
ENSMUSG00000063412	Erhrt-ps	ERH mRNA splicing and mitosis factor retrotransposed, pseudogene	MrgD-specific	5.00869	-0.142156	0.512205	-0.0614503	-0.308599	26.91	65.1	29.86	19.99	58.1231	5.5076	38.0497	48.2008	49.4164	52.97	0.433692	0.476269	-0.136254	0.866551	1.69436	0.00080433	1.12442	0.0301466	-1.26067	0.0238441	58.1231
ENSMUSG00000050138	Kcnk12	potassium channel, subfamily K, member 12	MrgD-specific	4.98285	0.652494	2.54729	-2.01328	-1.18651	67.89	347.32	2.77	8.98	1.896	11.0757	0.0944	0.3505	1.4953	0.1274	2.89445	2.28554e-05	4.6262	1.97915e-09	5.25312	8.09428e-16	6.98488	7.05585e-21	-2.35867	0.000363299	11.0757
ENSMUSG00000068141	Gm10232	predicted pseudogene 10232	MrgD-specific	4.96625	-0.427423	0.818202	-0.224334	-0.166445	17.23	87.68	22.89	25.08	3.0318	7.6772	11.3573	16.897	4.3338	13.5105	-0.517235	0.388718	-0.390735	0.553144	1.81522	0.000152478	1.94172	6.69432e-05	-2.33245	1.09487e-05	7.6772
ENSMUSG00000102923	Gm31728	predicted gene, 31728	MrgD-specific	4.96296	-0.237669	0.833768	-0.173506	-0.422593	21.37	96.75	24.7	14.97	1.3354	2.6685	1.3506	1.7053	2.2713	0.9824	0.498743	0.431866	-0.219313	0.769702	2.68725	1.3466e-07	1.96919	0.000111637	-2.1885	6.15014e-05	2.6685
ENSMUSG00000049409	Prokr1	prokineticin receptor 1	MrgD-specific	4.96155	0.735007	3.19782	-2.76435	-1.16848	66.28	536.41	0.67	10.14	0.9811	7.9607	0.0104	0.2206	0.7274	0.0627	2.73318	2.28135e-07	6.61281	2.61124e-11	5.74884	1.38834e-30	9.62847	2.01176e-23	-3.01566	3.63411e-10	7.9607
ENSMUSG00000030324	Rho	rhodopsin	MrgD-specific	4.92894	0.0102057	1.89498	-0.807026	-1.09816	35.68	209.73	18.56	7.61	0.7561	2.1825	0.2986	0.2511	0.8314	0.2843	2.21869	0.0432458	0.940217	0.44356	4.77481	2.56094e-06	3.49634	0.000640176	-2.55612	0.0181761	2.1825
ENSMUSG00000030319	Cand2	cullin associated and neddylation dissociated 2 (putative)	MrgD-specific	4.92802	-2.7149	3.29217	-1.70377	1.1265	0	555.79	7.4	86.2	0	6.3334	0.0633	1.266	0.0581	0.031	-8.40943	6.61792e-10	-4.85846	0.000804965	2.68878	8.76877e-06	6.23974	4.21381e-22	-11.0982	2.81062e-16	6.3334
ENSMUSG00000045886	Pam16l	presequence translocase associated motor 16 like	MrgD-specific	4.92349	-0.448532	0.529035	-0.0461329	-0.0343703	14.86	61	29.33	28.99	3.6449	6.7651	10.4939	19.7007	2.9938	14.3474	-0.974968	0.0694805	-0.992118	0.0724881	1.07551	0.018507	1.05836	0.0236169	-2.05048	7.72655e-05	6.7651
ENSMUSG00000086358	Gm13270	predicted gene 13270	MrgD-specific	4.9167	-0.500308	1.61171	-0.33816	-0.773246	18.06	170.14	22.35	10.91	1.3452	1.9173	1.4187	0.8699	2.1919	1.2249	0.745398	0.347738	-0.296499	0.752211	3.96719	1.30251e-09	2.92529	6.82519e-06	-3.22179	2.54334e-06	1.9173
ENSMUSG00000097610	A930012L18Rik	RIKEN cDNA A930012L18 gene	MrgD-specific	4.91372	-0.495236	1.65007	-0.548173	-0.606664	18.06	178.79	16.41	14.1	0.5661	4.2616	0.5534	0.9861	0.8369	0.1951	0.352779	0.675649	0.143552	0.901853	3.65526	8.18702e-09	3.44604	6.80886e-08	-3.30248	8.4133e-07	4.2616
ENSMUSG00000034563	Ccpg1	cell cycle progression 1	MrgD-specific	4.9131	-1.11857	2.26117	-0.633665	-0.508943	9.74	272.87	15.91	17.09	50.932	2.2771	63.774	42.4992	69.4951	36.7149	-0.767434	0.31481	-0.665281	0.415364	3.99577	1.24434e-11	4.09792	6.562e-12	-4.7632	4.06303e-13	50.932
ENSMUSG00000096981	Gm16845	predicted gene, 16845	MrgD-specific	4.89533	-0.454291	1.94584	-1.03432	-0.457226	19.61	214.11	10.78	17.32	1.3202	8.865	0.9581	1.7372	2.0337	0.6914	0.167633	0.90227	0.856623	0.425762	3.62547	2.12284e-05	4.31446	6.61769e-07	-3.45784	0.000119073	8.865
ENSMUSG00000023045	Soat2	sterol O-acyltransferase 2	MrgD-specific	4.86587	1.36622	2.54471	-2.66176	-1.24917	111.13	310.82	0	7.41	2.671	8.7725	0	0.2737	3.2123	0.0088	3.88807	1.55126e-19	9.80204	1.2333e-14	5.36714	1.16852e-37	11.2811	2.38437e-19	-1.47907	6.44038e-05	8.7725
ENSMUSG00000020702	Ccl1	C-C motif chemokine ligand 1	MrgD-specific	4.86212	-0.359225	1.40498	-0.25562	-0.790134	19.4	138.2	23.11	9.45	0.3474	3.6352	0.6428	0.2971	0.4419	0.3875	1.06233	0.132755	-0.240276	0.785388	3.88155	1.37243e-10	2.57895	1.39297e-05	-2.81922	7.19398e-06	3.6352
ENSMUSG00000041954	Tnfrsf18	tumor necrosis factor receptor superfamily, member 18	MrgD-specific	4.85218	-0.487214	1.72879	-0.285864	-0.955716	15.44	178.79	21.31	7.89	1.2227	7.3533	1.5194	1.0252	1.5529	2.3116	0.990839	0.0933655	-0.464645	0.453035	4.52145	2.91118e-21	3.06597	4.14425e-12	-3.53062	6.48072e-13	7.3533
ENSMUSG00000091175	S100a7l2	S100 calcium binding protein A7 like 2	MrgD-specific	4.85187	2.34551	4.1225	-3.38624	-3.08176	242.27	933.42	0	0.72	21.3075	119.07	0	0.1314	25.6025	0	8.5099	5.41163e-19	10.9182	3.39186e-17	10.4594	1.65787e-28	12.8676	8.71904e-24	-1.94947	2.13176e-05	119.07
ENSMUSG00000086539	Gm16759	predicted gene, 16759	MrgD-specific	4.83594	-0.341754	1.74846	-1.0289	-0.377807	19.42	181.35	8.92	18.16	0.9742	1.8493	0.5802	1.5153	0.833	0.8156	0.0905155	0.956893	1.11606	0.242344	3.32318	1.95938e-05	4.34873	5.09718e-08	-3.23267	8.54179e-05	1.8493
ENSMUSG00000097167	Gm16740	predicted gene, 16740	MrgD-specific	4.82699	-2.67923	8.37044	-2.4576	-3.23361	2.15	18196.6	3.9	0.85	0.1053	431.582	0.2543	0.2357	0.1368	0.2012	1.36705	0.414751	-0.808165	0.627583	14.3684	1.92288e-30	12.1932	9.51435e-30	-13.0014	2.30701e-26	431.582
ENSMUSG00000078552	Dcdc2b	doublecortin domain containing 2b	MrgD-specific	4.81787	-0.491417	2.38472	-1.32409	-0.569221	18.95	282.49	9.9	14.91	1.1934	12.8945	0.5537	1.4295	1.4827	0.9629	0.335755	0.79993	0.924775	0.448415	4.24407	1.16407e-05	4.83309	8.95308e-07	-3.90832	0.000119976	12.8945
ENSMUSG00000021485	Mxd3	Max dimerization protein 3	MrgD-specific	4.80904	-1.76459	5.04335	-1.76469	-1.51407	4.98	1780.74	12.51	6.94	0.3888	46.8868	0.496	0.3793	0.4491	0.9245	-0.483425	0.762597	-1.32819	0.360164	7.9972	1.41912e-12	7.15243	2.36351e-10	-8.48062	1.99434e-12	46.8868
ENSMUSG00000086587	Gm11837	predicted gene 11837	MrgD-specific	4.8029	-1.46601	2.94136	-0.879357	-0.595984	4.86	415.94	11.66	16.38	0.573	24.2164	1.1073	2.3812	0.4292	1.4948	-1.74056	0.0155077	-1.22759	0.113638	4.64788	2.10778e-20	5.16086	1.98469e-23	-6.38845	2.23329e-22	24.2164
ENSMUSG00000024681	Ms4a3	membrane-spanning 4-domains, subfamily A, member 3	MrgD-specific	4.80006	1.30644	6.04214	-3.66509	-3.68349	84.69	3627.54	0	0	4.797	120.05	0	0	4.0632	0	9.4477	1.36572e-14	9.41095	2.77101e-14	14.8628	4.66661e-35	14.826	1.444e-34	-5.41506	6.78257e-184	120.05
ENSMUSG00000050503	Fbxl22	F-box and leucine-rich repeat protein 22	MrgD-specific	4.78339	-0.349694	3.08489	-1.53223	-1.20297	29.28	451.79	7.29	8.24	0.4795	6.9795	0.0949	0.2243	0.5269	0.1585	1.81213	0.0940878	1.99932	0.0719264	5.76745	3.23158e-09	5.95463	1.65404e-09	-3.95531	8.55204e-05	6.9795
ENSMUSG00000063458	Lrmda	leucine rich melanocyte differentiation associated	MrgD-specific	4.78199	0.0981048	1.92311	-1.17033	-0.850887	32.38	200.15	5.71	9.25	2.3561	4.6355	0.4134	0.4392	2.3014	0.6546	1.81128	0.000944382	2.52108	1.37938e-05	4.42969	4.6507e-19	5.13949	5.08391e-22	-2.61841	1.04341e-07	4.6355
ENSMUSG00000087026	A230103J11Rik	RIKEN cDNA A230103J11 gene	MrgD-specific	4.77455	-0.458322	1.08088	-0.539897	-0.0826568	14.19	99.3	18.58	24.6	1.2335	2.186	1.3955	2.6152	2.5714	0.8449	-0.787731	0.449063	-0.382829	0.758379	2.01205	0.022772	2.41695	0.007147	-2.79978	0.0030064	2.186
ENSMUSG00000091449	Gm10269	ribosomal protein L35 pseudogene	MrgD-specific	4.75958	-0.439921	0.754787	-0.192087	-0.122778	13.75	72.25	20.35	22.59	4	12.1705	13.4743	31.1818	3.9061	20.0915	-0.746288	0.173902	-0.594472	0.313874	1.67368	0.00012161	1.8255	3.81379e-05	-2.41997	1.4919e-06	12.1705
ENSMUSG00000025265	Fgd1	FYVE, RhoGEF and PH domain containing 1	MrgD-specific	4.75664	-0.641657	1.87319	-1.85287	0.621339	14.18	183.05	0.91	56.66	0.4804	2.3222	0.0167	1.5854	0.7298	0.2588	-1.97558	0.00401712	3.99534	0.000102731	1.68853	0.00650224	7.65945	7.76578e-16	-3.66411	3.99936e-08	2.3222
ENSMUSG00000060029	4930473A02Rik	RIKEN cDNA 4930473A02 gene	MrgD-specific	4.75275	-0.165905	3.37258	-1.86403	-1.34264	25.04	541.25	3.36	6.44	0.5076	24.0436	0.0653	0.2127	0.4154	0.0922	1.91584	0.000171186	2.85647	8.14877e-07	6.38147	9.45811e-47	7.3221	4.22623e-45	-4.46563	2.36328e-27	24.0436
ENSMUSG00000032443	Zcwpw2	zinc finger, CW type with PWWP domain 2	MrgD-specific	4.75023	-0.8129	1.62961	-0.853653	0.0369404	10.78	157.75	8.2	28.71	0.6461	2.6796	0.3627	1.7438	0.7014	0.1855	-1.38407	0.0540108	0.429697	0.637954	2.45386	5.02404e-05	4.26763	1.95162e-11	-3.83793	1.08672e-08	2.6796
ENSMUSG00000084960	B430010I23Rik	RIKEN cDNA B430010I23 gene	MrgD-specific	4.73823	0.543444	2.95955	-1.90416	-1.59884	49.3	401.85	6.49	4.66	1.8967	7.7111	0.2294	0.1858	1.1871	0.2048	3.40393	0.00427239	2.92093	0.0163396	6.43366	1.12812e-08	5.95066	1.33281e-07	-3.02973	0.010227	7.7111
ENSMUSG00000079357	Gm11100	predicted gene 11100	MrgD-specific	4.73669	-1.48693	6.57366	-3.02212	-2.06461	6.72	5132.08	1.89	3.87	0.2152	82.7207	0.02	0.0717	0.0898	0.0453	0.801143	0.185061	1.9143	0.00769129	10.3537	4.6014e-167	11.4668	4.58265e-101	-9.55252	1.19197e-121	82.7207
ENSMUSG00000039055	Eme1	essential meiotic structure-specific endonuclease 1	MrgD-specific	4.73241	-0.511862	4.87184	-2.69686	-1.66311	17.18	1506.24	1.99	5.8	0.5205	33.9975	0.1657	0.3309	0.3461	0.0379	1.63054	0.00114862	3.08851	1.65776e-06	8.07736	6.70291e-87	9.53533	2.73371e-63	-6.44682	1.05387e-65	33.9975
ENSMUSG00000024742	Fen1	flap structure specific endonuclease 1	MrgD-specific	4.72154	-1.12519	1.57157	-0.531264	0.0848931	5.08	147.28	13.45	30.83	3.8989	3.8047	8.6696	7.93	5.869	4.9525	-2.60834	0.000818316	-1.41578	0.0994753	2.25739	0.0002613	3.44995	4.94912e-08	-4.86573	1.19995e-10	3.8989
ENSMUSG00000022155	Mroh2b	maestro heat-like repeat family member 2B	MrgD-specific	4.71626	1.40981	5.78169	-3.58675	-3.60475	93.51	2847.21	0	0	4.7205	29.9864	0	0	2.7907	0	9.57971	2.29829e-14	9.54296	4.61325e-14	14.5133	4.80252e-32	14.4765	1.4159e-31	-4.93357	2.4799e-53	29.9864
ENSMUSG00000047793	Sned1	sushi, nidogen and EGF-like domains 1	MrgD-specific	4.71282	0.529779	2.15882	-1.82663	-0.861969	47.91	223.87	2.12	11.92	0.8684	1.4782	0.0121	0.1467	0.4326	0.0192	2.01842	0.0437296	4.52163	2.39659e-05	4.24043	4.90285e-06	6.74364	5.28342e-11	-2.22201	0.0262371	1.4782
ENSMUSG00000042425	Frmpd3	FERM and PDZ domain containing 3	MrgD-specific	4.71218	-0.585774	1.50993	-0.816037	-0.108121	12.6	141.94	10.09	23.61	0.1222	0.8601	0.0712	0.3121	0.0862	0.2055	-0.924739	0.354128	0.30145	0.817368	2.58637	0.00218105	3.81256	9.04666e-06	-3.51111	9.6348e-05	0.8601
ENSMUSG00000000440	Pparg	peroxisome proliferator activated receptor gamma	MrgD-specific	4.70508	0.275305	1.40844	-1.46413	-0.219618	36.8	125.49	1.65	19.98	1.1359	2.6624	0.0419	0.6473	2.1191	0.0072	0.87496	0.167445	4.52136	1.59413e-08	2.64416	2.18227e-06	6.29056	2.99989e-16	-1.7692	0.00302721	2.6624
ENSMUSG00000085837	Kcnmb4os2	potassium large conductance calcium-activated channel, subfamily M, beta member 4, opposite strand 2	MrgD-specific	4.70119	-0.20155	1.33541	-0.855753	-0.278105	20.23	122.39	8.33	17.9	1.7589	3.7602	0.599	1.5209	2.9148	0.3688	0.17093	0.890792	1.27844	0.185039	2.7752	0.000590308	3.88271	2.72991e-06	-2.60427	0.00251924	3.7602
ENSMUSG00000027463	Slc52a3	solute carrier protein family 52, member 3	MrgD-specific	4.69971	-2.01972	2.88254	-2.80976	1.94694	1.91	363.61	0	157.58	0.0764	8.2803	0	4.3863	0.2496	1.0018	-6.4254	5.85773e-15	3.87528	0.0145019	1.208	0.0011165	11.5087	5.99024e-20	-7.63339	1.93161e-20	8.2803
ENSMUSG00000037722	Gnpnat1	glucosamine-phosphate N-acetyltransferase 1	MrgD-specific	4.68818	-1.36426	4.78486	-1.74343	-1.67717	7.43	1380.1	4.73	5.09	18.8031	18.217	13.2903	9.1685	14.2323	10.8632	0.539209	0.377525	0.623721	0.330289	8.09928	1.63946e-106	8.1838	7.33775e-102	-7.56007	1.83589e-71	18.8031
ENSMUSG00000085962	Gm40910	predicted gene, 40910	MrgD-specific	4.67966	-1.10775	3.48486	-1.51952	-0.85759	7.96	564.13	7.65	11.26	0.3688	34.7053	0.3728	0.3673	0.2203	0.2907	-0.476141	0.613682	0.0837641	0.971435	5.65351	5.9424e-17	6.21342	3.95418e-19	-6.12965	1.58369e-16	34.7053
ENSMUSG00000039873	Neurl2	neuralized E3 ubiquitin protein ligase 2	MrgD-specific	4.64414	-0.810593	0.750491	0.0383161	0.0217862	5.25	67.71	27.92	26.91	0.5785	4.1411	2.6762	4.1254	0.7977	3.8112	-2.40219	0.00151883	-2.44638	0.00147633	1.32179	0.0307986	1.27759	0.0420092	-3.72398	6.14061e-07	4.1411
ENSMUSG00000097725	4930593A02Rik	RIKEN cDNA 4930593A02 gene	MrgD-specific	4.64364	-1.5555	4.72484	-0.981985	-2.18735	7.37	1301.6	12.5	3.42	0.087	39.8547	0.2221	0.0851	0.1092	0.0703	1.09394	0.412603	-0.786793	0.575734	8.58199	1.50418e-15	6.70126	1.24372e-10	-7.48805	8.40087e-12	39.8547
ENSMUSG00000086714	0610009E02Rik	RIKEN cDNA 0610009E02 gene	MrgD-specific	4.63346	-0.413112	0.762576	-0.014439	-0.335025	12.4	68.63	24.54	14.37	1.2741	1.4368	2.0201	1.6031	2.2601	1.785	-0.219019	0.73945	-0.991402	0.0739525	2.25062	3.9032e-07	1.47824	0.000805908	-2.46964	1.17482e-06	1.4368
ENSMUSG00000068601	Gm10244	predicted gene 10244	MrgD-specific	4.63212	-0.618759	2.08052	-0.713952	-0.747812	14.23	207.16	10.57	9.98	1.256	11.3243	0.9881	1.5324	0.7265	3.3271	0.503334	0.564299	0.42521	0.654564	4.36867	8.68412e-11	4.29054	2.57576e-10	-3.86533	4.90732e-08	11.3243
ENSMUSG00000073437	D330041H03Rik	RIKEN cDNA D330041H03 gene	MrgD-specific	4.61852	-1.53165	3.39266	-0.197642	-1.66336	5.42	511.6	21.91	4.11	0.979	8.5375	1.385	0.1981	0.3316	0.9766	0.361865	0.710495	-2.08218	0.00543898	6.98897	1.53144e-29	4.54493	6.10456e-17	-6.62711	3.59639e-22	8.5375
ENSMUSG00000100632	9430060I03Rik	RIKEN cDNA 9430060I03 gene	MrgD-specific	4.60303	-0.626277	1.54131	0.33437	-1.2494	10.62	133.54	38.65	2.73	0.5009	4.945	1.5252	0.3061	1.1149	2.3593	1.89187	0.0142314	-1.90132	0.00326361	5.5806	1.91973e-17	1.78741	0.00108855	-3.68874	1.85993e-09	4.945
ENSMUSG00000086918	4930429F24Rik	RIKEN cDNA 4930429F24 gene	MrgD-specific	4.59226	0.713181	1.83775	-1.2648	-1.28613	54.04	168.88	4.98	3.56	1.8003	6.4431	0.1764	0.2099	1.5726	0.3452	3.90482	2.03424e-06	3.44086	2.44157e-05	5.54721	3.01e-12	5.08325	7.62634e-11	-1.64239	0.0400345	6.4431
ENSMUSG00000095493	A630023A22Rik	RIKEN cDNA A630023A22 gene	MrgD-specific	4.58278	-0.520644	1.15011	-0.698939	0.0694747	13.05	98.11	8.67	26.95	1.4411	4.5557	0.8097	3.941	1.0269	10.1605	-1.04464	0.309929	0.594553	0.620238	1.86113	0.0388413	3.50033	0.000126221	-2.90578	0.00248199	4.5557
ENSMUSG00000054934	Kcnmb4	potassium large conductance calcium-activated channel, subfamily M, beta member 4	MrgD-specific	4.57611	-0.419758	1.68437	-1.06466	-0.199947	14.85	154.02	5.08	18.47	4.7338	2.8881	2.1334	4.7818	5.1062	2.0225	-0.294247	0.72801	1.57767	0.0447977	3.06257	6.67424e-07	4.93448	1.84381e-13	-3.35682	4.27435e-07	4.7338
ENSMUSG00000021799	Opn4	opsin 4 (melanopsin)	MrgD-specific	4.57446	-1.01378	1.33418	0.211359	-0.531762	3.94	113.36	31.86	11.03	0.1206	2.405	1.0533	0.4794	0.1131	2.3384	-1.42807	0.0595014	-2.97167	2.55952e-05	3.37422	1.45454e-11	1.83063	0.000165078	-4.8023	1.94405e-12	2.405
ENSMUSG00000028699	Tspan1	tetraspanin 1	MrgD-specific	4.55516	1.2155	2.28795	-2.26574	-1.23771	82.66	224.7	0	5.18	2.5975	5.9838	0	0.2149	3.5116	0	3.95849	7.49947e-13	9.3673	8.64714e-13	5.40414	8.39511e-24	10.813	5.43307e-17	-1.44565	0.00378027	5.9838
ENSMUSG00000107319	Gm40314	predicted gene, 40314	MrgD-specific	4.5459	-1.39888	3.53826	-1.04133	-1.09805	6.29	542.14	8.08	7.57	0.7224	26.1524	0.7805	0.9941	0.8117	0.4126	-0.16696	0.841506	-0.279892	0.729442	6.17551	2.3968e-44	6.06258	4.03788e-43	-6.34247	1.44878e-32	26.1524
ENSMUSG00000008307	1700109H08Rik	RIKEN cDNA 1700109H08 gene	MrgD-specific	4.49741	-0.220676	1.46842	0.135946	-1.38369	17.18	119.16	30.86	1.14	0.7601	2.4269	0.7684	0.0404	1.3103	0.2286	3.78807	7.37682e-05	-0.843613	0.3099	6.57951	2.0915e-13	1.94783	0.00504874	-2.79144	0.000127046	2.4269
ENSMUSG00000028702	Rad54l	RAD54 like (S. cerevisiae)	MrgD-specific	4.48987	-0.524773	3.00612	-1.99099	-0.49036	16.86	365.27	2.59	15.04	0.4423	2.9616	0.0195	0.4114	0.4969	0.0724	0.172368	0.917376	2.72855	0.0217316	4.59945	3.69099e-06	7.15564	2.28263e-11	-4.42709	2.07202e-05	2.9616
ENSMUSG00000090069	Gm1604a	predicted gene 1604A	MrgD-specific	4.47692	-0.211827	2.38921	-0.811851	-1.36553	18.79	239.51	12.91	3.9	0.7174	2.3565	0.7213	0.6471	1.3287	0.5246	2.24364	0.0513995	0.546955	0.691046	5.90872	1.52907e-08	4.21204	4.13944e-05	-3.66509	0.000595936	2.3565
ENSMUSG00000036168	Ccdc38	coiled-coil domain containing 38	MrgD-specific	4.46522	-1.03531	4.91177	-2.05427	-1.82219	9.86	1316.97	3.69	3.79	0.5431	19.0773	0.1154	0.1791	0.3924	0.1536	1.44271	0.0408584	1.48084	0.0419576	8.45764	1.3929e-50	8.49577	1.32524e-49	-7.01493	5.32915e-38	19.0773
ENSMUSG00000039452	Snx22	sorting nexin 22	MrgD-specific	4.46072	-2.36532	7.09849	-2.76645	-1.96673	2.48	6280.77	2.46	5.09	5.1583	135.46	4.162	1.638	4.8915	3.8858	-1.0154	0.728523	0.0329339	1	10.2676	3.39065e-06	11.3159	5.03099e-07	-11.283	1.33167e-06	135.46
ENSMUSG00000074155	Klk5	kallikrein related-peptidase 5	MrgD-specific	4.45726	1.9699	3.72424	-2.95507	-2.73906	136.19	563.85	0	0.48	7.7744	26.3832	0	0.0428	6.279	0	8.27704	1.05582e-13	10.0912	2.8005e-15	10.3262	4.89092e-21	12.1404	5.52474e-22	-2.04919	1.26121e-07	26.3832
ENSMUSG00000091735	Gpr62	G protein-coupled receptor 62	MrgD-specific	4.44541	-0.843551	0.862706	0.120685	-0.13984	3.47	68.21	27.02	18.05	0.1256	2.1623	0.7143	0.696	0.2974	0.2519	-2.33436	0.00359253	-2.91149	0.000251879	1.91262	0.000908899	1.33549	0.0238242	-4.24698	4.22581e-08	2.1623
ENSMUSG00000104093	A330015K06Rik	RIKEN cDNA A330015K06 gene	MrgD-specific	4.41782	-1.12829	2.73862	-0.580971	-1.02936	5.72	294.28	13.81	6.24	0.1064	2.9707	0.1411	0.1363	0.0434	0.1128	-0.148619	0.908138	-1.30589	0.141205	5.56753	3.22067e-16	4.41026	2.17804e-11	-5.71615	7.67498e-14	2.9707
ENSMUSG00000027331	Knstrn	kinetochore-localized astrin/SPAG5 binding	MrgD-specific	4.39157	-0.111866	0.691219	-0.341404	-0.237949	18.55	59.4	11.59	13.99	0.325	0.7275	0.1873	0.3006	0.2159	0.4672	0.416337	0.604426	0.692407	0.387134	2.08286	0.00117588	2.35893	0.000316638	-1.66653	0.0177411	0.7275
ENSMUSG00000107736	Gm44148	predicted gene, 44148	MrgD-specific	4.38448	-0.406557	1.09208	-0.114758	-0.570768	10.84	84.07	17.77	7.67	6.3414	13.7108	5.2174	3.779	3.1582	7.9394	0.461841	0.514202	-0.738847	0.264901	3.44032	3.33104e-11	2.23963	6.31148e-06	-2.97848	1.34746e-07	13.7108
ENSMUSG00000087261	Gm5108	predicted gene 5108	MrgD-specific	4.37636	-0.0217549	1.45866	-0.830931	-0.605978	22.82	113.07	6.8	8.26	0.5058	1.6414	0.1434	0.2905	0.8687	0.6267	1.45785	0.169658	1.7448	0.108533	3.76968	7.3655e-05	4.05663	2.78781e-05	-2.31183	0.0234788	1.6414
ENSMUSG00000039031	Arhgap18	Rho GTPase activating protein 18	MrgD-specific	4.35771	-0.411793	2.66621	-1.90848	-0.345935	14.05	271.27	1.12	15.77	0.2796	2.5696	0.0171	0.3592	0.671	0.3502	-0.199438	0.850279	3.61739	0.000448022	4.09395	3.35945e-09	7.91077	4.57821e-17	-4.29339	5.84856e-09	2.5696
ENSMUSG00000025993	Slc40a1	solute carrier family 40 (iron-regulated transporter), member 1	MrgD-specific	4.34884	0.457557	2.22068	-1.92945	-0.748782	39.3	203.47	0.24	9.15	0.947	1.4291	0.0073	0.2316	1.1061	0.022	2.11019	0.0104558	7.3371	5.24316e-07	4.48226	4.77861e-09	9.70917	8.12672e-12	-2.37207	0.00302629	1.4291
ENSMUSG00000030717	Nupr1	nuclear protein transcription regulator 1	MrgD-specific	4.32078	-1.11375	4.86191	-2.30891	-1.43924	8.74	1164.87	3.74	5.37	0.5463	28.9211	0.2286	0.283	0.0597	0.0637	0.708391	0.690478	1.21864	0.490892	7.76838	1.42143e-08	8.27863	3.0258e-09	-7.05999	6.48671e-07	28.9211
ENSMUSG00000035295	Wdr38	WD repeat domain 38	MrgD-specific	4.2933	-1.42845	5.93882	-1.95481	-2.55557	6.57	2432.48	5.14	1.5	0.4801	52.8442	0.1508	0.1712	0.3242	0.1667	2.09704	0.179145	0.332665	0.876872	10.6568	1.47458e-15	8.89241	1.92737e-12	-8.55974	4.75983e-11	52.8442
ENSMUSG00000025105	Bnc1	basonuclin zinc finger protein 1	MrgD-specific	4.29293	0.662953	2.00628	-1.80136	-0.867869	42.06	163.06	0	6.45	0.5752	2.1838	0	0.126	0.7515	0.0679	2.73212	8.55471e-06	8.39489	4.48924e-10	4.68708	7.00029e-16	10.3499	3.82681e-15	-1.95496	0.000594272	2.1838
ENSMUSG00000030890	Ilk	integrin linked kinase	MrgD-specific	4.29067	-2.93015	7.98402	-2.9506	-2.10328	0	10396.4	1.1	2.68	214.622	236.907	291.817	169.48	265.413	206.795	-3.36925	0.01375	-2.15724	0.175028	11.9544	8.72538e-171	13.1664	6.44761e-89	-15.3237	5.45779e-37	236.907
ENSMUSG00000078630	Tomt	transmembrane O-methyltransferase	MrgD-specific	4.27831	-1.36079	4.30955	-1.40946	-1.5393	5.88	782.75	5.77	4.03	0.1267	17.0827	0.0424	0.0394	0.2043	0.5944	0.630514	0.472576	0.0849916	0.964036	7.61822	3.66904e-35	7.0727	3.75972e-33	-6.98771	1.65334e-26	17.0827
ENSMUSG00000079428	Tceal7	transcription elongation factor A (SII)-like 7	MrgD-specific	4.26772	-0.602243	1.12745	-0.350211	-0.174996	7.17	82.02	11.26	14.63	0.3477	4.2031	0.4567	0.6901	0.2659	0.7144	-0.974323	0.236759	-0.600295	0.517	2.48965	0.000139071	2.86368	1.74939e-05	-3.46397	3.16839e-06	4.2031
ENSMUSG00000031762	Mt2	metallothionein 2	MrgD-specific	4.26675	-1.45076	1.6201	-0.560372	0.391029	0	124.41	9.8	31.46	5.4129	13.0856	15.6899	39.3847	3.5334	13.3136	-6.95584	8.74938e-07	-5.27033	0.000347262	1.98195	0.00503934	3.66745	3.97336e-07	-8.93779	2.3078e-10	13.0856
ENSMUSG00000030317	Timp4	tissue inhibitor of metalloproteinase 4	MrgD-specific	4.26586	-0.127848	2.34181	-1.6294	-0.584559	19.12	208.58	1.57	9.37	0.1362	2.2218	0.0119	0.115	0.1983	0.0542	1.00874	0.251161	3.58117	0.00025685	4.47559	2.13941e-09	7.04801	8.23662e-15	-3.46685	8.08739e-06	2.2218
ENSMUSG00000035095	Fam167a	family with sequence similarity 167, member A	MrgD-specific	4.25385	1.05677	3.10428	-2.4478	-1.71325	54.84	337.78	0	2.71	0.7884	4.9343	0	0.0572	0.9809	0	4.45449	4.52043e-13	8.77558	1.59909e-11	7.08	6.49857e-33	11.4011	3.74392e-19	-2.62551	2.44236e-09	4.9343
ENSMUSG00000030887	Pdzd9	PDZ domain containing 9	MrgD-specific	4.24983	-1.09878	5.14217	-2.04402	-1.99936	6.66	1357.56	8.01	2.43	0.1926	38.838	0.0354	0.0871	0.2302	0.0346	1.46596	0.401441	-0.256851	0.926457	9.13073	2.98922e-10	7.40792	1.94926e-07	-7.66477	1.99171e-07	38.838
ENSMUSG00000097251	5033417F24Rik	RIKEN cDNA 5033417F24 gene	MrgD-specific	4.21405	-0.0967449	0.605602	-0.341464	-0.167394	15.81	46.94	9.65	13.67	0.4882	1.6382	0.2321	0.4758	0.6831	0.1201	0.20775	0.798001	0.7132	0.332799	1.77295	0.00237874	2.2784	0.000147324	-1.5652	0.0156531	1.6382
ENSMUSG00000037922	Bank1	B cell scaffold protein with ankyrin repeats 1	MrgD-specific	4.20673	0.841359	3.26015	-2.48718	-1.61432	43.28	371.46	0	3.72	1.1632	3.1168	0	0.1861	0.9248	0.0235	3.45752	8.12083e-06	8.43716	2.30076e-09	6.55893	5.36539e-19	11.5386	4.81358e-17	-3.10141	8.96067e-06	3.1168
ENSMUSG00000037833	Sh2d4b	SH2 domain containing 4B	MrgD-specific	4.19367	0.446757	1.79558	-1.30882	-0.933524	33.44	133.76	1.79	4.41	0.6977	1.9815	0.0185	0.1759	0.9679	0.3182	2.92613	0.00167643	4.21562	3.63332e-05	4.92687	2.25226e-08	6.21636	1.8925e-10	-2.00074	0.0291316	1.9815
ENSMUSG00000010136	Cimap3	ciliary microtubule associated protein 3	MrgD-specific	4.18926	0.774978	2.3802	-1.96007	-1.19511	44.1	200.1	0	3.62	2.7632	11.1039	0	0.2374	2.0537	0	3.62838	3.38982e-09	8.45904	1.7313e-10	5.81484	3.38902e-23	10.6455	2.11725e-16	-2.18646	1.65107e-05	11.1039
ENSMUSG00000086544	Chn1os3	chimerin 1, opposite strand 3	MrgD-specific	4.18613	-1.53925	6.70565	-2.88935	-2.27705	4.32	3926.87	0.94	2.34	0.1698	80.4565	0.0591	0.1879	0.305	0.0645	0.925324	0.212413	2.32985	0.0155714	10.6778	4.16659e-120	12.0823	1.73152e-59	-9.75243	2.56971e-91	80.4565
ENSMUSG00000053263	Gm12592	predicted gene 12592	MrgD-specific	4.17975	-0.548748	1.8678	-0.983569	-0.335488	10	144.01	4.64	11.84	0.244	3.058	0.0928	0.4483	0.4144	0.0394	-0.271357	0.84196	1.07278	0.37285	3.60513	0.000103413	4.94926	2.84617e-07	-3.87649	9.45324e-05	3.058
ENSMUSG00000028475	Spaar	small regulatory polypeptide of amino acid response	MrgD-specific	4.17527	1.20022	2.74633	-2.12854	-1.81801	62.31	253.9	0.22	1.2	0.844	3.0401	0	0.0118	0.456	0.057	5.59938	2.46026e-14	8.00567	7.50158e-10	7.62027	1.96343e-26	10.0266	3.37388e-15	-2.02089	1.92292e-06	3.0401
ENSMUSG00000087691	Cd55os	CD55 molecule, opposite strand sequence	MrgD-specific	4.16515	0.231236	2.27587	-1.14537	-1.36174	25.14	190.28	5.81	2.34	1.4527	4.8838	0.2303	0.1986	3.1507	0.1668	3.42086	0.00556717	2.11441	0.0924128	6.3378	4.62677e-08	5.03136	7.94621e-06	-2.91695	0.0132887	4.8838
ENSMUSG00000053749	Gm9920	predicted gene 9920	MrgD-specific	4.16262	0.24713	1.5807	-1.0873	-0.740524	26.04	115.08	1.85	5.3	1.1396	2.0181	0.1968	0.3518	1.3937	0.0317	2.29302	0.00143828	3.84372	4.62377e-06	4.42881	3.00329e-11	5.97952	5.05186e-14	-2.1358	0.00139356	2.0181
ENSMUSG00000015702	Anxa9	annexin A9	MrgD-specific	4.15316	-0.129258	0.958742	-0.458997	-0.370487	14.32	67.12	8.94	9.63	0.2704	2.009	0.2436	0.4466	0.6787	0.0399	0.576511	0.634573	0.678547	0.591145	2.80802	0.0040954	2.91006	0.00352642	-2.23151	0.0359365	2.009
ENSMUSG00000030402	Ppm1n	protein phosphatase, Mg2+/Mn2+ dependent, 1N (putative)	MrgD-specific	4.149	-0.990466	1.93187	-0.978138	0.0367384	3.53	146.86	8.28	18.68	0.1802	4.1211	0.3005	1.0064	0.2524	0.2293	-2.39128	0.109182	-1.21762	0.473614	2.97388	0.0224645	4.14754	0.00168523	-5.36516	0.000162211	4.1211
ENSMUSG00000067006	Serpinb5	serine (or cysteine) peptidase inhibitor, clade B, member 5	MrgD-specific	4.14814	1.16451	2.00762	-1.79232	-1.3798	64.64	145.75	0	1.7	1.4235	3.315	0	0.0174	1.9559	0	5.22048	5.20151e-15	9.016	3.23161e-12	6.39234	1.35392e-22	10.1879	1.33557e-15	-1.17186	0.00967489	3.315
ENSMUSG00000079564	Gm11149	predicted gene 11149	MrgD-specific	4.13533	-0.0893894	2.19043	-1.30676	-0.794275	17.61	175.23	3.36	7.25	0.5021	3.437	0.1417	0.3844	0.4235	0.1497	1.2869	0.3593	2.39325	0.0882274	4.59685	0.000157804	5.70319	5.60369e-06	-3.30995	0.01059	3.437
ENSMUSG00000055761	Nkain3	Na+/K+ transporting ATPase interacting 3	MrgD-specific	4.12469	-0.528111	1.48143	-1.36528	0.411962	8.61	100.56	0	33.2	0.1203	0.9006	0	0.5998	0.0309	0.2369	-1.94348	0.029129	6.11063	6.31348e-05	1.59856	0.045158	9.65267	1.7144e-11	-3.54204	4.27811e-05	0.9006
ENSMUSG00000027536	Chmp4c	charged multivesicular body protein 4C	MrgD-specific	4.12252	-0.77874	3.79218	-1.2638	-1.74964	9.92	510.11	7.03	2.53	0.1658	3.158	0.1308	0.0375	0.2371	0.0617	1.93889	0.0943524	0.51484	0.704557	7.60532	4.24688e-14	6.18127	1.24986e-10	-5.66643	1.10689e-08	3.158
ENSMUSG00000075023	Accsl	1-aminocyclopropane-1-carboxylate synthase (inactive)-like	MrgD-specific	4.12	0.0976793	1.66012	-1.05367	-0.704128	20.75	117.59	3.54	5.86	0.6312	2.4368	0.1015	0.1754	0.2896	0	1.81257	0.134826	2.56681	0.0382708	4.31365	8.4658e-05	5.06789	7.5776e-06	-2.50108	0.0335382	2.4368
ENSMUSG00000099764	Rps10-ps2	ribosomal protein S10, pseudogene 2	MrgD-specific	4.10508	-0.119875	0.374174	-0.142121	-0.112179	13.51	32.7	12.93	13.9	9.7945	4.1138	15.2901	25.0652	8.7405	24.1564	-0.0400275	0.98456	0.0731189	0.956129	1.22497	0.0229682	1.33812	0.0153658	-1.265	0.0398911	9.7945
ENSMUSG00000097099	Gm9917	predicted gene 9917	MrgD-specific	4.09045	-1.92216	5.53297	-1.88387	-1.72693	2.1	1629.05	4.24	4.32	0.353	15.6015	0.4256	0.6537	0.4961	0.2648	-0.983001	0.564299	-0.964548	0.595752	8.56449	3.32085e-12	8.58294	4.78546e-12	-9.54749	5.90277e-12	15.6015
ENSMUSG00000109277	Gm39121	predicted gene, 39121	MrgD-specific	4.08483	-0.215698	0.463074	-0.131982	-0.115394	11.02	36.82	13.78	13.55	0.8208	4.3881	1.1716	1.4894	1.2074	1.095	-0.275215	0.754737	-0.304177	0.745506	1.44464	0.0270728	1.41568	0.0346812	-1.71986	0.0191444	4.3881
ENSMUSG00000040441	Slc26a10	solute carrier family 26, member 10	MrgD-specific	4.06101	-1.11877	2.34933	-0.82539	-0.405175	2.91	189.87	7.13	9.99	0.3839	2.6179	0.2535	0.5172	0.5137	0.1524	-1.83657	0.0846241	-1.33949	0.24628	4.24283	4.81162e-08	4.73991	2.64116e-09	-6.0794	3.89882e-10	2.6179
ENSMUSG00000017969	Ptgis	prostaglandin I2 (prostacyclin) synthase	MrgD-specific	4.05654	-0.843954	3.07863	-2.23489	0.000209332	6.87	307.38	0	17.14	0.168	7.4543	0.0036	0.3594	0.1773	0.5953	-1.37551	0.0366561	5.71499	4.63718e-05	4.17437	6.36988e-19	11.2649	2.01415e-18	-5.54988	7.28308e-21	7.4543
ENSMUSG00000023968	Crip3	cysteine-rich protein 3	MrgD-specific	4.03948	0.220707	1.12025	-0.89664	-0.444316	23.16	74.21	1.83	7.6	1.3943	3.0278	0.1588	0.507	1.3972	0.1388	1.59191	0.0366142	3.66775	2.96896e-05	3.27705	2.26692e-06	5.35289	1.2567e-10	-1.68514	0.0225293	3.0278
ENSMUSG00000085236	2610206C17Rik	RIKEN cDNA 2610206C17 gene	MrgD-specific	4.03913	-0.110409	3.59094	-2.11226	-1.36827	15.07	424.91	1.12	3.35	0.8775	13.8563	0.0192	0.3907	0.8366	0.0127	2.21526	0.00019676	3.76045	4.30572e-06	7.00981	4.28058e-43	8.55499	1.1826e-30	-4.79454	1.05903e-28	13.8563
ENSMUSG00000055865	Tafa3	TAFA chemokine like family member 3	MrgD-specific	4.02945	-0.217192	1.36737	-0.976642	-0.173538	11.73	97.04	0.47	12.34	0.2312	1.349	0.0168	0.2728	0.2319	0.0341	-0.0925162	0.932328	4.67258	0.000207157	2.97107	1.07473e-07	7.73617	4.70879e-11	-3.06358	6.78678e-07	1.349
ENSMUSG00000087301	Gm13629	predicted gene 13629	MrgD-specific	4.02736	-0.990469	2.28291	-1.16544	-0.126997	3.51	179.41	2.67	14.03	0.1169	3.986	0.0564	1.2325	0.1242	0.3252	-1.94834	0.00945449	0.421184	0.69909	3.68343	1.29119e-14	6.05295	6.18816e-23	-5.63176	4.52277e-16	3.986
ENSMUSG00000090330	9130221H12Rik	RIKEN cDNA 9130221H12 gene	MrgD-specific	4.01334	-1.07915	2.82603	-1.59013	-0.156758	3.6	258.93	1.35	13.62	0.8857	10.2303	0.1181	1.4405	1.0129	1.2809	-1.9152	0.00704688	1.42438	0.160397	4.23728	8.1973e-24	7.57686	1.69617e-26	-6.15248	3.17173e-21	10.2303
ENSMUSG00000072676	Tmem254	transmembrane protein 254	MrgD-specific	4.01157	-2.82134	9.42081	-3.38205	-3.21742	0	14461.4	0	0.25	62.3173	351.515	39.7802	64.2663	63.8627	35.0129	0.0963081	0.995081	0	1	15.8961	2.20766e-40	16.8211	1.04602e-44	-15.7998	2.5875e-39	351.515
ENSMUSG00000048399	Tprg1	transformation related protein 63 regulated 1	MrgD-specific	4.00109	0.444767	2.92559	-1.72256	-1.64779	26.2	269.17	1.65	1.5	1.3707	9.1402	0.0758	0.1054	1.2864	0.1249	4.10764	1.49366e-06	4.02482	2.8616e-06	7.471	2.37673e-20	7.38818	6.1094e-20	-3.36336	1.38159e-07	9.1402
ENSMUSG00000073529	F830208F22Rik	RIKEN cDNA F830208F22 gene	MrgD-specific	4.00062	-1.2832	2.12905	-0.0763129	-0.76954	1.63	158.26	18.68	5.81	0.0406	3.3748	0.3725	0.1882	0.2834	0.0173	-1.98009	0.153755	-3.67873	0.0052295	4.78065	4.45966e-07	3.08202	0.00111315	-6.76074	6.87654e-08	3.3748
ENSMUSG00000075184	F930017D23Rik	RIKEN cDNA F930017D23 gene	MrgD-specific	3.98198	-0.0438626	1.81996	-0.847961	-0.928135	14.9	126.3	5.41	3.24	1.1476	1.1956	0.2483	0.1347	1.3306	0.8011	2.1994	0.0524891	1.46362	0.217415	5.28138	2.61463e-07	4.54559	7.22049e-06	-3.08197	0.00334468	1.1956
ENSMUSG00000097537	2610020C07Rik	RIKEN cDNA 2610020C07 gene	MrgD-specific	3.97636	-0.667914	1.89515	-0.521015	-0.706217	6.9	131.12	11.18	6.07	0.2456	2.2614	0.5319	0.2908	0.5067	0.0999	0.187335	0.936258	-0.680959	0.696216	4.42235	0.000559596	3.55406	0.00642835	-4.23502	0.00196829	2.2614
ENSMUSG00000006014	Prg4	proteoglycan 4 (megakaryocyte stimulating factor, articular superficial zone protein)	MrgD-specific	3.97606	-0.328391	1.97792	-0.789933	-0.859598	10.47	141.15	4.52	3.89	0.2075	2.0625	0.1006	0.0827	0.1682	0.0199	1.43214	0.0520082	1.18306	0.118206	5.21314	8.33298e-18	4.96405	8.94116e-17	-3.78099	2.49164e-10	2.0625
ENSMUSG00000044287	Nrn1l	neuritin 1-like	MrgD-specific	3.9737	-1.33845	2.14773	-0.589483	-0.219793	0.83	157.46	7.1	12.28	274.584	15.9306	32.7392	23.6596	283.899	37.87	-3.75732	0.00251608	-2.96744	0.0234752	3.68736	2.25812e-11	4.47724	1.23577e-14	-7.44468	4.56994e-10	274.584
ENSMUSG00000027654	Fam83d	family with sequence similarity 83, member D	MrgD-specific	3.96363	0.146448	3.01011	-2.16112	-0.995433	26.17	278.94	0	5.17	0.5761	4.3791	0	0.1315	1.4229	0.0148	2.346	0.0113236	7.72198	2.75033e-07	5.74895	1.44622e-11	11.1249	1.79772e-14	-3.40295	7.43635e-05	4.3791
ENSMUSG00000085241	Snhg3	small nucleolar RNA host gene 3	MrgD-specific	3.95964	-2.19834	3.75157	-0.732918	-0.820318	0	453.75	7.7	6.44	64.5025	28.6979	37.6976	29.9071	60.1811	59.8303	-4.65328	0.000505815	-4.92388	0.000262241	6.15225	9.71219e-45	5.88165	4.96738e-43	-10.8055	1.39006e-17	64.5025
ENSMUSG00000091864	Gm17102	predicted gene 17102	MrgD-specific	3.9499	-0.576994	1.00092	0.0123473	-0.436272	4.41	63.19	16.1	6.48	1.3565	4.3408	2.4287	1.388	1.1865	0.9909	-0.516628	0.600074	-1.8393	0.0307093	3.29381	8.29994e-07	1.97114	0.00269022	-3.81044	1.5476e-06	4.3408
ENSMUSG00000028141	Oaz3	ornithine decarboxylase antizyme 3	MrgD-specific	3.93562	-0.440564	2.65706	-0.735976	-1.48052	9.27	218.4	8.78	1.68	0.4394	3.1486	0.3241	0.2587	0.1585	0.0683	2.39193	0.0594904	0.0869818	0.988374	6.94093	7.02069e-10	4.63598	9.81268e-06	-4.549	3.31208e-05	3.1486
ENSMUSG00000031896	Ctrl	chymotrypsin-like	MrgD-specific	3.93378	-0.254735	0.686672	-0.148124	-0.283813	7.88	52	12.46	7.25	0.5684	2.8324	0.7846	0.4424	0.9431	0.1826	0.101085	0.960003	-0.67004	0.564531	2.83204	0.00142133	2.06092	0.0225552	-2.73096	0.00494487	2.8324
ENSMUSG00000090564	A430057M04Rik	RIKEN cDNA A430057M04 gene	MrgD-specific	3.92911	-1.33424	3.06856	-1.64341	-0.0909194	3	287.16	1.37	16.72	0.1233	3.4044	0.1699	0.6597	0.0765	0.1539	-2.42159	0.0116644	1.19329	0.355433	4.10334	6.88918e-09	7.71822	2.86197e-17	-6.52492	4.43355e-13	3.4044
ENSMUSG00000097274	Gm26564	predicted gene, 26564	MrgD-specific	3.926	-1.42145	3.57596	-0.667744	-1.48677	3.04	397.68	11.36	2.44	0.2586	8.4517	0.6251	0.7603	0.1518	0.8319	0.244717	0.878103	-1.98853	0.0742956	7.35938	1.24318e-16	5.12613	2.40528e-10	-7.11466	5.72932e-13	8.4517
ENSMUSG00000112294	Gm4129	predicted gene 4129	MrgD-specific	3.92315	-0.915532	2.52402	-1.16072	-0.447771	5.27	199.21	3.19	9.09	0.429	19.9058	0.5822	1.1897	0.9017	0.9548	-0.756261	0.500918	0.749237	0.553959	4.4615	1.35515e-07	5.967	4.73601e-11	-5.21776	2.99433e-08	19.9058
ENSMUSG00000000693	Loxl3	lysyl oxidase-like 3	MrgD-specific	3.92281	-1.52507	3.08964	-2.17451	0.60993	2.15	288.26	0	30.04	0.0454	3.9174	0.0019	0.7818	0.1131	0	-3.73232	2.49836e-05	4.17428	0.00887953	3.26648	2.75196e-09	11.1731	2.80802e-17	-6.99881	4.2021e-16	3.9174
ENSMUSG00000065968	Ifitm7	interferon induced transmembrane protein 7	MrgD-specific	3.91747	-1.81976	4.11093	-0.367515	-1.92366	1.41	560.43	11.84	1.75	0.907	14.7084	1.2701	0.1968	0.448	0.1382	-0.461648	0.74852	-3.1121	0.00382609	8.21048	4.0864e-32	5.56003	9.66121e-26	-8.67213	2.02365e-18	14.7084
ENSMUSG00000086728	Man2c1os	mannosidase, alpha, class 2C, member 1, opposite strand	MrgD-specific	3.9027	-0.162244	0.861241	-0.384289	-0.314708	12.4	54.03	6.53	7.96	1.404	1.2967	1.4744	2.158	1.2179	0.953	0.590518	0.507738	0.886943	0.327205	2.74796	0.000124695	3.04438	3.36549e-05	-2.15744	0.00550029	1.404
ENSMUSG00000020191	Spmip7	sperm microtubule inner protein 7	MrgD-specific	3.90027	-0.121891	0.708503	-0.369571	-0.217041	11.62	52.74	5.07	8.66	0.6007	1.7562	0.1672	0.5765	0.9606	0.2605	0.447557	0.720733	1.21867	0.304768	2.61264	0.00733477	3.38375	0.000737633	-2.16508	0.0422249	1.7562
ENSMUSG00000087644	Gm14703	predicted gene 14703	MrgD-specific	3.89566	-2.29789	5.14257	-0.941808	-1.90288	0.54	1096.5	8.94	1.95	0.0643	37.6747	0.5203	0.2079	0.1322	0.0919	-1.98603	0.213538	-4.18337	0.00390505	9.13075	9.02784e-35	6.93342	3.70475e-30	-11.1168	1.2975e-16	37.6747
ENSMUSG00000071679	Rtl4	retrotransposon Gag like 4	MrgD-specific	3.88437	0.64782	5.37245	-3.00198	-3.01829	30.48	1277.5	0	0	0.4796	22.0379	0	0	0.1366	0	7.94199	1.03705e-09	7.90525	1.83959e-09	13.3573	3.16571e-26	13.3205	8.28708e-26	-5.4153	1.40701e-34	22.0379
ENSMUSG00000010492	Uckl1os	uridine-cytidine kinase 1-like 1, opposite strand	MrgD-specific	3.88305	-1.24812	1.69035	-0.712503	0.27028	0	107.32	4.34	23.39	0.0919	2.6661	0.3028	1.1135	0.0851	0.0628	-6.5203	3.15479e-06	-4.09304	0.0066204	2.20505	0.000886818	4.63231	1.48808e-10	-8.72535	3.45425e-10	2.6661
ENSMUSG00000066952	Myo1h	myosin 1H	MrgD-specific	3.86448	-1.91447	5.95078	-2.78674	-1.24957	1.69	1874.8	0.47	4.61	0.0976	19.7939	0.0155	0.1649	0.0107	0.0634	-1.38925	0.127755	2.00796	0.178767	8.6187	2.84397e-126	12.0159	5.3382e-30	-10.008	1.15624e-39	19.7939
ENSMUSG00000084998	Gm16279	predicted gene 16279	MrgD-specific	3.85929	-1.60898	5.58688	-2.39931	-1.5786	3.74	1451.86	1.13	3.08	0.5996	30.8087	0.4202	0.6225	0.6581	0.2383	0.411054	0.624265	1.84682	0.0534494	8.89028	1.10008e-84	10.326	1.15418e-49	-8.47922	3.00103e-54	30.8087
ENSMUSG00000085278	Gm12841	predicted gene 12841	MrgD-specific	3.85585	-2.72945	9.13414	-3.28564	-3.11905	0	11123.2	0	0.24	0	2053.83	0	0	0.1577	0.0294	0.0963076	0.995081	0	1	15.5175	1.83446e-38	16.4425	1.12159e-42	-15.4212	2.01944e-37	2053.83
ENSMUSG00000087050	Dhrs13os	dehydrogenase/reductase 13, opposite strand	MrgD-specific	3.84017	-0.569831	1.31225	-0.415988	-0.326427	4.24	84.25	8.56	9.24	0.2089	2.1666	0.3045	0.6211	0.2389	0	-1.10847	0.5024	-0.988179	0.579137	3.17781	0.0191371	3.29809	0.0173482	-4.28627	0.00370345	2.1666
ENSMUSG00000061099	Gapdhs	glyceraldehyde-3-phosphate dehydrogenase, spermatogenic	MrgD-specific	3.82995	-1.39326	2.90656	-0.549027	-0.964271	1.39	246.32	7.26	4.14	0.067	9.5576	0.1141	0.0305	0.1036	0.0629	-1.54964	0.160803	-2.40403	0.0230826	5.93968	9.84e-32	5.08529	9.07963e-29	-7.48932	1.94491e-15	9.5576
ENSMUSG00000026450	Chit1	chitinase 1	MrgD-specific	3.82698	-1.03522	3.44644	-1.69884	-0.712382	4.02	349.31	2.59	7.19	0.171	12.0216	0.0791	0.335	0.0986	0	-0.833656	0.488542	0.665869	0.636788	5.59509	2.51031e-10	7.09462	1.23865e-13	-6.42875	1.23036e-10	12.0216
ENSMUSG00000047515	BC049715	cDNA sequence BC049715	MrgD-specific	3.81999	-0.326755	1.14404	-0.565113	-0.25217	7.36	68.21	4.51	8.74	0.6182	0.6595	0.1417	0.6033	0.3811	1.1685	-0.253226	0.825372	0.70062	0.515947	2.96397	0.000103903	3.91781	1.00504e-06	-3.21719	0.000139649	0.6595
ENSMUSG00000027273	Snap25	synaptosomal-associated protein 25	P2ry1-specific	16.6878	-0.481221	-0.0235838	0.819121	-0.314316	70523.4	103516	207752	81203.7	1661.59	952.572	4869.67	2755.42	1441.1	3856.67	-0.203432	0.000528863	-1.5587	4.87981e-174	0.350255	5.51215e-10	-1.00502	4.221e-73	-0.553687	1.31058e-22	1661.59
ENSMUSG00000025393	Atp5f1b	ATP synthase F1 subunit beta	P2ry1-specific	15.9333	-0.664848	-0.564682	0.913037	0.316493	35821.3	39011.7	132956	81394.1	1034.48	575.652	3667.49	2922.01	1256.75	2338.54	-1.18401	2.82214e-81	-1.89199	3.15416e-206	-1.06106	6.41078e-66	-1.76904	7.86195e-181	-0.122953	0.0848182	1034.48
ENSMUSG00000021087	Rtn1	reticulon 1	P2ry1-specific	14.7503	-0.0594289	-1.43032	0.797969	0.691776	26257.8	8169.96	53289.8	48835.9	740.204	102.536	1742.59	1257.3	567.995	1407.55	-0.89538	7.15365e-57	-1.0213	2.51366e-73	-2.57954	0	-2.70546	0	1.68416	1.15928e-191	740.204
ENSMUSG00000063229	Ldha	lactate dehydrogenase A	P2ry1-specific	14.642	-0.629634	-0.767488	0.597041	0.800081	15080.5	13412.4	42294.1	49524.3	511.948	253.54	1376.08	2140.61	627.934	964.635	-1.7155	7.81193e-58	-1.48784	1.86174e-43	-1.88454	5.74328e-70	-1.65688	5.94248e-54	0.169035	0.181011	511.948
ENSMUSG00000025428	Atp5f1a	ATP synthase F1 subunit alpha	P2ry1-specific	14.6274	-0.560755	-0.487684	0.598649	0.44979	15818.9	16833	41611.4	36748.9	329.746	335.584	872.02	1006.09	446.875	573.926	-1.21593	1.36756e-74	-1.39522	1.35584e-97	-1.12653	1.32732e-64	-1.30583	5.47378e-86	-0.089392	0.267162	335.584
ENSMUSG00000032294	Pkm	pyruvate kinase, muscle	P2ry1-specific	14.6147	-0.958216	-0.777412	0.807363	0.928265	11184.9	13123.1	49418.7	53976.5	318.735	164.457	1396.25	2002.19	429.402	782.036	-2.27073	9.46968e-70	-2.14347	6.38622e-62	-2.04022	6.10379e-57	-1.91296	7.96034e-50	-0.230508	0.123535	318.735
ENSMUSG00000036427	Gpi1	glucose-6-phosphate isomerase 1	P2ry1-specific	14.4986	-0.413119	-0.811037	0.682328	0.541828	16383.1	11714.7	40955.2	36274.3	307.395	113.575	686.064	754.471	381.234	379.389	-1.14669	1.7173e-31	-1.32181	3.47238e-41	-1.63071	7.80019e-63	-1.80583	2.29382e-76	0.484015	2.56371e-06	307.395
ENSMUSG00000002985	Apoe	apolipoprotein E	P2ry1-specific	14.4306	-0.757718	-1.21571	0.865082	1.10834	12141.3	7886.85	48807.1	55106.3	456.602	230.341	1488.98	1803.73	347.035	850.921	-2.18236	1.17084e-08	-2.00723	2.41157e-07	-2.8047	8.90668e-14	-2.62957	4.49011e-12	0.622345	0.153192	456.602
ENSMUSG00000039278	Pcsk1n	proprotein convertase subtilisin/kexin type 1 inhibitor	P2ry1-specific	14.4151	-0.301906	-0.747284	0.544853	0.504337	16984.2	11653.3	34411.5	33246.1	407.983	332.224	783.256	1098.02	479.6	562.034	-0.969106	7.69004e-30	-1.0188	1.45861e-32	-1.51248	2.6005e-71	-1.56217	1.41856e-75	0.543374	7.15044e-10	407.983
ENSMUSG00000018042	Cyb5r3	cytochrome b5 reductase 3	P2ry1-specific	14.159	-0.215494	-1.14824	1.12653	0.237209	15285.7	6947.98	46329.5	22296.7	336.209	101.294	815.843	673.043	444.476	745.282	-0.544534	7.89366e-10	-1.59968	2.83815e-76	-1.68196	5.05348e-84	-2.73711	1.37076e-220	1.13743	2.72469e-38	336.209
ENSMUSG00000001270	Ckb	creatine kinase, brain	P2ry1-specific	14.0477	-0.239176	-1.49527	0.778586	0.955856	13875.5	4754.44	32340.7	37293.8	501.769	102.731	1109.64	1734.82	728.934	719.528	-1.42629	6.65952e-58	-1.22071	2.20414e-42	-2.97174	1.1213e-244	-2.76616	1.33254e-211	1.54546	8.01552e-66	501.769
ENSMUSG00000027834	Serpini1	serine (or cysteine) peptidase inhibitor, clade I, member 1	P2ry1-specific	14.0126	-0.151311	-0.352614	1.11502	-0.611097	14627.1	12305.8	41630.7	9900.12	190.794	105.589	518.282	174.544	169.307	476.901	0.563327	2.0439e-07	-1.50883	2.6282e-46	0.313856	0.00427638	-1.7583	7.39174e-63	0.249471	0.034771	190.794
ENSMUSG00000030161	Gabarapl1	GABA type A receptor associated protein like 1	P2ry1-specific	13.9126	-0.661355	-0.687429	0.626119	0.722665	8845.32	8655.28	25956	28027.5	297.115	268.795	842.892	1202.57	479.232	619.86	-1.66391	1.43376e-139	-1.55317	3.03121e-121	-1.69533	4.88989e-145	-1.58459	2.24974e-126	0.0314163	0.734857	297.115
ENSMUSG00000007564	Ppp2r1a	protein phosphatase 2, regulatory subunit A, alpha	P2ry1-specific	13.8636	-0.419076	-0.528935	0.45364	0.494371	10492.3	9566.96	21759.7	22465.9	238.665	175.536	469.5	629.317	326.415	255.03	-1.0982	3.37107e-48	-1.05219	5.21178e-44	-1.23151	1.40935e-60	-1.18549	8.0563e-56	0.133307	0.129902	238.665
ENSMUSG00000022037	Clu	clusterin	P2ry1-specific	13.8517	-0.391335	-1.37898	1.35846	0.411856	10675.9	4591.13	45204.1	20820.3	316.95	83.5148	1274.08	746.802	250.243	1096.49	-0.963419	3.86746e-30	-2.08192	6.13443e-137	-2.18136	4.46131e-148	-3.29986	0	1.21794	6.32545e-46	316.95
ENSMUSG00000018340	Anxa6	annexin A6	P2ry1-specific	13.6338	-0.454968	-0.656933	0.671441	0.440461	8683.59	7334.72	22330.4	18340.6	159.511	156.763	458.023	539.492	258.018	301.856	-1.07872	3.57297e-22	-1.36275	1.89825e-34	-1.32215	5.53552e-33	-1.60618	9.70649e-48	0.24343	0.0522732	159.511
ENSMUSG00000028452	Vcp	valosin containing protein	P2ry1-specific	13.6178	-0.425331	-0.4548	0.460283	0.419847	8810.12	8606.24	18608.8	17814.8	179.649	111.054	361.421	533.588	243.185	189.971	-1.01583	1.78371e-16	-1.07878	3.21265e-18	-1.04966	1.00869e-17	-1.1126	1.60786e-19	0.0338293	0.850635	179.649
ENSMUSG00000060240	Cend1	cell cycle exit and neuronal differentiation 1	P2ry1-specific	13.5765	-0.677863	-0.468437	0.425984	0.720316	6908.25	8262.16	17432.1	22182.9	216.268	291.453	390.132	749.472	313.627	252.982	-1.683	1.10017e-103	-1.33535	3.42032e-65	-1.42465	3.41616e-75	-1.077	4.30988e-43	-0.25835	0.00251514	291.453
ENSMUSG00000004207	Psap	prosaposin	P2ry1-specific	13.5454	-1.1422	-0.927419	1.24367	0.825945	4562.35	5535.89	34409.9	23648.9	92.6406	126.756	661.429	664.223	200.773	300.038	-2.37378	3.01551e-33	-2.91484	2.79342e-49	-2.0947	2.03287e-26	-2.63575	9.24775e-41	-0.279087	0.235376	126.756
ENSMUSG00000002980	Bcam	basal cell adhesion molecule	P2ry1-specific	13.4945	-0.68629	-1.48852	0.823767	1.35104	6505.46	3292.39	23070.7	35086.7	144.688	64.6599	489.993	1076.16	214.539	334.861	-2.43102	8.01496e-53	-1.82618	5.74782e-30	-3.41339	4.86051e-103	-2.80854	1.04115e-69	0.982363	2.8554e-09	144.688
ENSMUSG00000022658	Tagln3	transgelin 3	P2ry1-specific	13.4306	0.0939874	-2.38792	1.67435	0.619576	11999.6	1402.24	43890.8	18455.7	510.62	70.5823	1739.95	1080.54	331.343	1949.55	-0.621259	9.73921e-07	-1.87112	4.43218e-52	-3.71812	4.23093e-196	-4.96799	0	3.09686	3.90305e-135	510.62
ENSMUSG00000057455	Rit2	Ras-like without CAAX 2	P2ry1-specific	13.3776	-0.441422	-0.556587	0.940725	0.0572842	7359.65	6669.61	23159.2	11171	213.751	92.684	651.285	452.886	159.338	468.262	-0.601914	2.4356e-18	-1.65375	7.3673e-132	-0.744239	1.35956e-27	-1.79608	3.78134e-155	0.142324	0.069816	213.751
ENSMUSG00000066979	Bub3	BUB3 mitotic checkpoint protein	P2ry1-specific	13.3497	-0.766329	-0.208206	0.91042	0.0641154	5484.5	8773.52	22613.2	11018.9	124.584	78.2384	476.905	191.519	129.009	449.807	-1.00646	1.94413e-11	-2.04363	1.83018e-43	-0.328783	0.0340393	-1.36596	3.3952e-20	-0.677674	1.27816e-05	124.584
ENSMUSG00000028530	Jak1	Janus kinase 1	P2ry1-specific	13.2742	-0.0876194	-1.45182	0.83861	0.700829	9232.98	2883.21	19961.5	17690.7	104.317	24.8944	220.796	270.392	136.052	157.693	-0.937924	1.57968e-17	-1.11219	5.97155e-24	-2.61738	3.82657e-127	-2.79164	4.52659e-144	1.67945	4.77456e-52	104.317
ENSMUSG00000030357	Fkbp4	FK506 binding protein 4	P2ry1-specific	13.2111	-0.513815	-0.663008	0.563005	0.613819	6163.12	5446.23	15147.2	15774.9	147.007	121.912	347.503	515.35	198.858	198.642	-1.35601	2.52308e-57	-1.29749	3.15323e-52	-1.5346	2.91295e-73	-1.47608	1.9949e-67	0.178596	0.0677542	147.007
ENSMUSG00000026864	Hspa5	heat shock protein 5	P2ry1-specific	13.145	-0.329905	-0.438623	0.515429	0.253099	6874.18	6292.86	13922.3	11182	133.616	93.1647	258.973	245.419	179.106	154.548	-0.701702	4.06654e-14	-1.01796	3.14874e-28	-0.829548	1.83097e-19	-1.1458	1.03114e-35	0.127847	0.24597	133.616
ENSMUSG00000006998	Psmd2	proteasome (prosome, macropain) 26S subunit, non-ATPase, 2	P2ry1-specific	13.131	-0.435174	-0.319698	0.546679	0.208193	6234.8	6897.82	14126.2	10670.4	116.566	107.057	249.773	234.975	160.758	169.968	-0.774811	1.01532e-15	-1.17963	1.01753e-34	-0.629343	6.40172e-11	-1.03416	3.65137e-27	-0.145468	0.199228	116.566
ENSMUSG00000029810	Tmem176b	transmembrane protein 176B	P2ry1-specific	13.1013	0.520962	-3.4661	1.9923	0.952839	13566.2	407.34	45211.4	19283.6	535.999	10.7262	1687.9	916.974	499.212	1415.9	-0.507487	5.03987e-05	-1.73681	4.39825e-47	-5.56691	0	-6.79624	0	5.05943	0	535.999
ENSMUSG00000021577	Sdha	succinate dehydrogenase complex, subunit A, flavoprotein (Fp)	P2ry1-specific	13.0971	-0.430437	-0.741419	0.582999	0.588856	6108.33	4712.38	14300.6	14275.7	121.783	71.5726	263.269	367.007	179.18	139.476	-1.22464	6.65933e-29	-1.2272	9.94589e-29	-1.59896	1.21189e-48	-1.60152	2.06393e-48	0.374318	0.0016394	121.783
ENSMUSG00000068220	Lgals1	lectin, galactose binding, soluble 1	P2ry1-specific	13.0685	-0.340823	-2.51722	1.78041	1.07764	6491.42	973.14	37247.9	20886.9	431.9	67.1222	2264.44	1913.67	261.36	2766.98	-1.68611	4.57792e-36	-2.52065	5.40781e-79	-4.42449	1.77215e-231	-5.25903	0	2.73838	5.08177e-88	431.9
ENSMUSG00000022551	Cyc1	cytochrome c-1	P2ry1-specific	13.0553	-0.654411	-0.258064	0.629526	0.282948	4912.11	6863.48	14407.3	10780	137.857	199.07	349.735	590.183	159.35	285.293	-1.13357	4.55994e-34	-1.55201	1.1382e-62	-0.651532	3.13055e-12	-1.06997	1.20544e-30	-0.48204	7.92269e-07	199.07
ENSMUSG00000037979	Ccdc92	coiled-coil domain containing 92	P2ry1-specific	12.9956	-0.556571	-0.732697	0.700604	0.588664	5119.11	4420.21	14669.1	13313	109.987	101.494	298.185	396.708	159.556	270.847	-1.37864	4.24475e-38	-1.51863	1.08866e-45	-1.59047	1.58948e-50	-1.73046	3.49283e-59	0.211823	0.0851002	109.987
ENSMUSG00000024500	Ppp2r2b	protein phosphatase 2, regulatory subunit B, beta	P2ry1-specific	12.9688	-0.122638	-0.419686	0.813769	-0.271445	7236.84	5643.48	15835.3	6386.87	185.9	87.4295	384.774	215.687	177.845	318.482	0.180252	0.115928	-1.1297	1.60355e-27	-0.178795	0.105213	-1.48874	2.88422e-47	0.359047	0.00130186	185.9
ENSMUSG00000004951	Hspb1	heat shock protein 1	P2ry1-specific	12.9546	0.325433	-1.92767	1.33887	0.263359	10421	1520.07	23914.8	9896.04	657.006	91.9856	1485.57	956.723	676.781	2354.6	0.0747028	0.472378	-1.19828	5.18631e-43	-2.70338	1.33602e-200	-3.97637	0	2.77809	8.90642e-210	657.006
ENSMUSG00000030246	Ldhb	lactate dehydrogenase B	P2ry1-specific	12.9529	-0.159769	-0.769334	0.734038	0.195065	6942.89	4145.92	14893.5	9333.49	288.866	164.885	588.34	433.018	259.295	718.9	-0.426943	0.00741573	-1.10113	5.46151e-13	-1.17079	7.11505e-15	-1.84498	8.03846e-35	0.743843	2.10359e-06	288.866
ENSMUSG00000020230	Prmt2	protein arginine N-methyltransferase 2	P2ry1-specific	12.9262	-0.358705	-0.381816	0.602887	0.137635	5770.11	5669.28	12829.7	8744.42	146.893	105.015	354.764	225.905	200.095	187.437	-0.599261	1.62748e-10	-1.15243	1.08641e-35	-0.625151	1.66472e-11	-1.17832	1.69432e-37	0.0258904	0.848935	146.893
ENSMUSG00000019428	Fkbp8	FK506 binding protein 8	P2ry1-specific	12.9089	-0.580197	-0.878336	0.569445	0.889088	4721.94	3679.62	12360.3	16083.9	143.677	50.9272	369.43	589.862	225.599	237.099	-1.76814	1.05213e-61	-1.3883	4.07612e-38	-2.12784	7.83579e-89	-1.74799	6.91545e-60	0.359697	0.00208892	143.677
ENSMUSG00000033161	Atp1a1	ATPase, Na+/K+ transporting, alpha 1 polypeptide	P2ry1-specific	12.9041	-1.22454	-0.755911	0.681643	1.29881	2718.29	4055.08	13696.1	22327.9	40.8664	55.4687	191.564	445.935	51.955	151.71	-3.0386	1.30292e-110	-2.33353	3.39873e-65	-2.46105	1.01596e-73	-1.75598	9.31895e-38	-0.577549	7.51483e-05	55.4687
ENSMUSG00000008348	Ubc	ubiquitin C	P2ry1-specific	12.8596	-0.457389	-0.287486	0.568218	0.176658	5064.07	5858.68	11930	8615.77	389.702	126.758	1033.88	634.528	541.445	647.282	-0.766297	1.34455e-17	-1.23593	8.28353e-44	-0.556506	5.56762e-10	-1.02614	8.9722e-31	-0.209791	0.0363619	389.702
ENSMUSG00000026456	Cyb5r1	cytochrome b5 reductase 1	P2ry1-specific	12.8548	-0.520703	-0.420599	0.764799	0.176502	4791.76	5205.36	13982.8	8581.05	134.077	73.3118	354.655	242.482	147.257	245.813	-0.841206	5.22369e-27	-1.54571	1.20657e-88	-0.721226	2.19319e-20	-1.42573	6.19343e-76	-0.11998	0.196795	134.077
ENSMUSG00000061032	Rrp1	ribosomal RNA processing 1	P2ry1-specific	12.8286	-0.388242	-0.550125	0.604084	0.334283	5254.97	4603.99	12011.2	9621.4	146.404	86.3648	316.383	435.891	223.111	197.416	-0.872451	5.33816e-20	-1.19265	3.67436e-36	-1.06361	2.43648e-29	-1.3838	1.71355e-48	0.191155	0.07875	146.404
ENSMUSG00000023960	Enpp5	ectonucleotide pyrophosphatase/phosphodiesterase 5	P2ry1-specific	12.7702	-0.237044	-0.821843	0.625487	0.433399	5731	3499.63	11737.7	10016.5	99.9301	45.0986	216.243	210.748	112.397	137.33	-0.805071	4.02942e-28	-1.03397	2.01318e-45	-1.51721	2.16355e-95	-1.74611	1.09811e-125	0.712142	4.81805e-21	99.9301
ENSMUSG00000076441	Ass1	argininosuccinate synthetase 1	P2ry1-specific	12.6533	-1.43525	-1.14707	1.21124	1.37108	1903.8	2441.29	17606.1	19890.9	61.9557	63.3157	547.389	883.217	70.3888	351.861	-3.38426	6.13196e-189	-3.20826	1.71695e-169	-3.02607	1.12432e-152	-2.85007	4.4783e-135	-0.358191	0.00547408	63.3157
ENSMUSG00000019471	Cdc37	cell division cycle 37	P2ry1-specific	12.6391	-0.633217	-0.465747	0.754153	0.344812	3743.84	4334.26	11925.8	8512.77	31.5279	33.1034	95.0011	138.628	42.6104	64.4145	-1.18489	3.66143e-34	-1.67134	1.10211e-66	-0.974207	9.5007e-24	-1.46065	1.52244e-51	-0.210688	0.0572621	33.1034
ENSMUSG00000022186	Oxct1	3-oxoacid CoA transferase 1	P2ry1-specific	12.5661	-0.505336	-0.470219	0.477114	0.498441	3968.42	4089.18	9020.57	9176.6	61.6947	68.949	136.898	138.325	63.1147	118.086	-1.20866	1.48528e-72	-1.18401	2.74032e-69	-1.16675	5.79023e-68	-1.14209	9.9537e-65	-0.0419132	0.646294	68.949
ENSMUSG00000026003	Acadl	acyl-Coenzyme A dehydrogenase, long-chain	P2ry1-specific	12.559	-0.343929	-0.999265	0.738028	0.605165	4528.96	2594.61	11171.5	9968.24	125.716	80.7575	292.983	377.719	151.954	224.373	-1.13854	6.984e-32	-1.30296	3.90338e-41	-1.9426	1.66035e-89	-2.10703	9.85741e-105	0.804063	1.11281e-15	125.716
ENSMUSG00000037012	Hk1	hexokinase 1	P2ry1-specific	12.5343	-0.5465	-1.34761	0.570449	1.32366	3753.65	1889.48	9683.1	17662.3	25.1653	13.86	106.873	230.351	49.5201	62.4954	-2.23453	1.30757e-53	-1.36747	1.71157e-20	-3.22404	1.45473e-109	-2.35697	1.19826e-58	0.989505	5.8369e-11	25.1653
ENSMUSG00000019302	Atp6v0a1	ATPase, H+ transporting, lysosomal V0 subunit A1	P2ry1-specific	12.5222	-0.612619	-0.532349	0.353516	0.791452	3520.09	3799.84	7986.38	11336.7	48.7612	36.3991	105.945	136.309	60.7967	67.694	-1.68712	6.11715e-28	-1.18179	4.63192e-14	-1.57652	8.49411e-25	-1.0712	6.49949e-12	-0.110594	0.579963	48.7612
ENSMUSG00000040536	Necab1	N-terminal EF-hand calcium binding protein 1	P2ry1-specific	12.4684	-0.140705	-0.636371	1.02201	-0.244938	5038.13	3319.45	13247.5	4621.73	65.4854	39.6531	153.533	82.445	66.5132	100.817	0.124524	0.264139	-1.39476	1.77271e-46	-0.476914	1.88765e-06	-1.9962	1.14366e-93	0.601439	3.54186e-09	65.4854
ENSMUSG00000022257	Laptm4b	lysosomal-associated protein transmembrane 4B	P2ry1-specific	12.4365	-0.956125	-0.292551	1.25335	-0.00467133	2472.87	4343.26	15641.8	5522.24	69.9991	140.095	426.758	143.225	56.1694	530.841	-1.159	7.01961e-32	-2.66109	1.5992e-164	-0.346727	0.000578751	-1.84882	2.54847e-81	-0.812271	8.90886e-16	140.095
ENSMUSG00000002524	Puf60	poly-U binding splicing factor 60	P2ry1-specific	12.4208	-0.500608	-0.407995	0.590709	0.317894	3597.74	3903.64	9023.88	7154.14	108.095	51.4877	250.936	277.781	164.849	148.929	-0.99144	1.97278e-16	-1.32652	2.75127e-28	-0.873938	3.31694e-13	-1.20901	6.58196e-24	-0.117502	0.432244	108.095
ENSMUSG00000018677	Slc25a39	solute carrier family 25, member 39	P2ry1-specific	12.3251	-0.692506	-0.654978	0.605274	0.74221	2868.88	2953.99	8480.96	9494.03	95.2199	66.9683	234.621	352.198	133.398	161.06	-1.72555	1.0531e-129	-1.56281	5.52594e-106	-1.68431	9.42978e-124	-1.52157	1.19859e-100	-0.0412407	0.67646	95.2199
ENSMUSG00000013593	Ndufs2	NADH:ubiquinone oxidoreductase core subunit S2	P2ry1-specific	12.3167	-0.446068	-0.785617	0.632495	0.59919	3512.34	2627.11	8624.28	8393.51	112.514	71.0138	270.259	372.917	180.505	149.108	-1.25557	6.74587e-78	-1.29475	1.9447e-82	-1.67563	5.05393e-135	-1.71481	6.19312e-141	0.420059	6.57166e-09	112.514
ENSMUSG00000032269	Htr3a	5-hydroxytryptamine (serotonin) receptor 3A	P2ry1-specific	12.2735	-0.81134	-4.59504	2.86008	2.54629	2544.59	70.75	50601.3	39224.7	66.8756	2.1198	1251.44	1400.18	75.2474	1016.28	-3.94591	5.46913e-158	-4.31333	2.59577e-188	-9.11181	0	-9.47923	0	5.1659	4.60716e-161	66.8756
ENSMUSG00000024777	Ppp2r5b	protein phosphatase 2, regulatory subunit B', beta	P2ry1-specific	12.2673	-0.77818	-1.26737	0.364039	1.68151	2559.66	1708.24	6815.8	19619.8	52.8137	31.8582	127.36	523.226	82.0284	44.4467	-2.93825	3.33855e-57	-1.41294	7.48747e-14	-3.52108	1.20289e-81	-1.99578	9.65549e-27	0.582833	0.00401644	52.8137
ENSMUSG00000041645	Ddx24	DEAD box helicase 24	P2ry1-specific	12.2288	-0.372238	-0.40872	0.735615	0.0453431	3518.19	3408.15	8834.46	4990.82	66.9964	25.8506	147.625	82.3385	66.9944	121.751	-0.503337	6.22959e-09	-1.3274	1.37374e-55	-0.550626	1.32843e-10	-1.37469	1.19465e-59	0.0472897	0.681558	66.9964
ENSMUSG00000045136	Tubb2b	tubulin, beta 2B class IIB	P2ry1-specific	12.2146	-0.24123	-0.744676	1.13419	-0.148282	3888.83	2545.5	12407.5	4200.82	180.787	69.3881	555.351	374.325	406.327	266.034	-0.111312	0.586986	-1.67381	2.39062e-23	-0.723055	2.32888e-05	-2.28555	8.32969e-43	0.611744	0.000641003	180.787
ENSMUSG00000006342	Susd2	sushi domain containing 2	P2ry1-specific	12.2026	-0.889146	-0.642959	0.67631	0.855794	2222.15	2741.1	8560.45	9575.71	36.6788	49.8795	137.351	174.236	33.1214	147.001	-2.10754	2.589e-31	-1.9459	1.45321e-26	-1.80458	1.53303e-23	-1.64294	1.79095e-19	-0.302954	0.15189	49.8795
ENSMUSG00000020098	Pcbd1	pterin 4 alpha carbinolamine dehydratase/dimerization cofactor of hepatocyte nuclear factor 1 alpha (TCF1) 1	P2ry1-specific	12.1789	-0.310116	-0.954872	1.15401	0.11098	3574.93	2069.7	12014.8	5087.26	242.292	158.127	774.284	474.008	173.29	602.675	-0.508385	2.29677e-18	-1.74839	3.11551e-209	-1.29626	1.42599e-106	-2.53627	0	0.78788	1.19246e-37	242.292
ENSMUSG00000028756	Pink1	PTEN induced putative kinase 1	P2ry1-specific	12.1724	-0.475743	-1.36315	0.388087	1.45081	3115.97	1457.09	6461.96	15235.3	73.2789	34.2075	147.365	494.35	95.3383	84.242	-2.29013	5.70101e-46	-1.05275	2.18608e-10	-3.3854	2.99141e-98	-2.14802	7.28045e-40	1.09526	6.47836e-11	73.2789
ENSMUSG00000026223	Itm2c	integral membrane protein 2C	P2ry1-specific	12.1364	-0.722856	-1.26079	0.656375	1.32727	2449.39	1541.42	7809.43	13440.1	58.7223	38.7157	178.637	296.74	102.487	83.3537	-2.45612	3.64978e-120	-1.67295	9.03762e-56	-3.12436	8.06985e-190	-2.34119	2.13253e-106	0.66824	3.07552e-09	58.7223
ENSMUSG00000100801	Gm15459	heat shock protein 8 pseudogene	P2ry1-specific	12.088	-1.36028	0.89706	2.00514	-1.54192	1373.6	9146.92	22608	1169.28	423.381	294.65	1479.69	726.403	508.443	599.975	0.233118	0.0762384	-4.0403	1.17316e-262	2.96785	5.78161e-145	-1.30557	1.54573e-29	-2.73473	8.17616e-120	423.381
ENSMUSG00000026209	Dnpep	aspartyl aminopeptidase	P2ry1-specific	12.0821	-0.21422	-0.532305	0.84728	-0.100754	3624.58	2780.49	8762.71	3991.75	102.206	40.6222	265.161	151.356	141.592	192.369	-0.138853	0.211005	-1.27345	1.72376e-38	-0.521303	1.97007e-07	-1.6559	3.64937e-64	0.38245	0.000307004	102.206
ENSMUSG00000042401	Crtac1	cartilage acidic protein 1	P2ry1-specific	12.082	-2.47659	-1.34673	2.07367	1.74965	511.66	1382.71	24277.4	18184	11.181	30.7452	523.353	559.448	10.1871	154.256	-5.15378	5.61046e-166	-5.57075	1.63144e-193	-3.71742	4.2805e-90	-4.13439	9.21194e-111	-1.43637	2.03365e-13	30.7452
ENSMUSG00000023367	Tmem176a	transmembrane protein 176A	P2ry1-specific	12.0722	0.477835	-3.16343	1.78317	0.902428	6424.63	264.57	18784.7	9084.28	215.552	4.3335	588.503	366.647	200.237	505.149	-0.499889	0.000432997	-1.54805	7.46359e-30	-5.10541	3.37329e-263	-6.15356	0	4.60552	1.5003e-212	215.552
ENSMUSG00000019874	Fabp7	fatty acid binding protein 7, brain	P2ry1-specific	12.063	-0.330202	-0.803796	0.650273	0.483725	3313.12	2175.16	7985.19	6398.32	219.335	108.462	495.089	577.981	114.766	322.013	-0.949683	0.0152063	-1.26929	0.00112147	-1.55666	3.00466e-05	-1.87628	5.40002e-07	0.606982	0.152767	219.335
ENSMUSG00000038555	Reep2	receptor accessory protein 2	P2ry1-specific	12.0545	-0.457593	-0.68107	0.404164	0.734498	2895.81	2401.04	5988.67	7825.93	79.4271	78.0876	155.248	295.373	125.028	96.7517	-1.43408	8.7906e-41	-1.04813	5.27703e-22	-1.70369	5.11251e-57	-1.31774	3.20898e-34	0.269612	0.0262863	79.4271
ENSMUSG00000016256	Ctsz	cathepsin Z	P2ry1-specific	12.0377	-0.507275	-0.602459	1.04789	0.0618421	2750.35	2535.49	10007.8	4427.58	102.077	110.08	353.816	225.329	123.097	262.092	-0.685727	1.87702e-14	-1.8623	3.99188e-100	-0.804721	1.42448e-19	-1.9813	7.244e-113	0.118994	0.27123	110.08
ENSMUSG00000038429	Usp5	ubiquitin specific peptidase 5 (isopeptidase T)	P2ry1-specific	12.0317	-0.627034	-1.04287	0.303308	1.3666	2472.36	1746.57	5483.29	12921.6	43.7592	23.7301	90.6606	253.656	59.1816	54.3275	-2.38575	1.54724e-47	-1.14916	1.14461e-11	-2.88628	5.04617e-69	-1.64969	4.59601e-23	0.500527	0.00590927	43.7592
ENSMUSG00000025791	Pgm1	phosphoglucomutase 1	P2ry1-specific	12.0254	-0.618766	-0.509751	0.5586	0.569918	2480.76	2716.29	6645.28	6706.9	60.896	58.1393	161.465	232.998	72.6404	70.2191	-1.43512	4.02237e-48	-1.42202	6.14489e-47	-1.30415	2.7729e-40	-1.29106	3.83201e-39	-0.130964	0.276712	60.896
ENSMUSG00000024359	Hspa9	heat shock protein 9	P2ry1-specific	12.0227	-0.457265	-0.527622	0.429913	0.554974	2833.34	2671.44	6031.79	6599.58	51.0514	38.6767	102.639	160.952	61.2909	59.6033	-1.21975	2.98045e-21	-1.09003	5.68363e-17	-1.30514	2.29447e-24	-1.17541	9.75891e-20	0.0853889	0.614254	51.0514
ENSMUSG00000037032	Apbb1	amyloid beta precursor protein binding family B member 1	P2ry1-specific	11.9965	-0.725644	-1.57789	0.631827	1.6717	2220.45	1064.88	7024.69	16121	45.6356	15.1464	140.844	481.07	66.3116	61.8716	-2.86038	1.39995e-78	-1.662	6.62079e-27	-3.91956	4.83527e-144	-2.72119	1.65821e-69	1.05918	4.08483e-11	45.6356
ENSMUSG00000028194	Ddah1	dimethylarginine dimethylaminohydrolase 1	P2ry1-specific	11.9156	-0.581376	-1.66479	1.08898	1.15719	2377.27	929.18	9544.83	10040.9	34.3861	14.61	136.516	203.091	30.3092	93.105	-2.07832	1.15033e-74	-2.00527	3.30026e-69	-3.43254	2.92532e-192	-3.35949	9.94273e-184	1.35422	1.24851e-29	34.3861
ENSMUSG00000022477	Aco2	aconitase 2, mitochondrial	P2ry1-specific	11.908	-0.98411	-0.792834	0.774862	1.00208	1674.8	1970.65	7494.78	8805.58	50.6268	28.6886	169.963	364.882	67.7066	76.1791	-2.39405	2.39958e-44	-2.16159	5.01162e-36	-2.1594	1.17961e-36	-1.92694	4.01767e-29	-0.234655	0.256699	50.6268
ENSMUSG00000036578	Fxyd7	FXYD domain-containing ion transport regulator 7	P2ry1-specific	11.905	0.309602	-2.92362	1.47877	1.13525	5010.39	295.59	14303.3	9794.26	392.087	26.7431	1052.55	1065.92	264.022	2860.45	-0.967067	0.00541837	-1.5134	9.84144e-06	-5.04933	5.4806e-53	-5.59567	2.19668e-64	4.08226	1.87164e-34	392.087
ENSMUSG00000058135	Gstm1	glutathione S-transferase, mu 1	P2ry1-specific	11.9015	0.185153	-1.63878	1.33019	0.123434	4537.15	945.03	11539.6	4242.15	185.094	39.9374	450.215	209.656	143.95	333.679	0.0973243	0.639075	-1.3464	1.25458e-15	-2.16682	2.78394e-38	-3.61054	5.82375e-104	2.26414	6.28486e-41	185.094
ENSMUSG00000023495	Pcbp4	poly(rC) binding protein 4	P2ry1-specific	11.8689	-0.582459	-0.557533	0.360065	0.779927	2289.08	2344.09	5075.06	7157.4	65.24	34.3917	134.157	183.144	105.166	70.3287	-1.64431	2.63623e-49	-1.14843	2.74746e-24	-1.61039	1.26544e-47	-1.11451	3.97556e-23	-0.0339237	0.836168	65.24
ENSMUSG00000036352	Ubac1	ubiquitin associated domain containing 1	P2ry1-specific	11.8686	-0.460741	-0.4032	0.785732	0.078208	2537.59	2667.47	7232.96	3992.27	47.175	63.2726	164.237	200.093	77.6807	185.19	-0.653795	1.83251e-08	-1.51121	2.56332e-40	-0.58236	4.58936e-07	-1.43977	6.27824e-37	-0.0714351	0.637128	63.2726
ENSMUSG00000075702	Selenom	selenoprotein M	P2ry1-specific	11.8295	-0.106959	-1.22869	0.956908	0.378739	3342.85	1281.87	8070.07	5000.99	248.407	53.943	554.571	426.111	183.578	590.658	-0.581497	6.41651e-06	-1.27186	4.94496e-24	-1.96418	7.41958e-55	-2.65454	5.30205e-99	1.38268	5.84162e-27	248.407
ENSMUSG00000002844	Adprh	ADP-ribosylarginine hydrolase	P2ry1-specific	11.8228	-0.555199	-0.573179	0.531876	0.596501	2268.67	2244.86	5685.99	5949.37	41.0862	47.3586	97.3607	146.962	60.5164	60.9669	-1.39071	6.54317e-29	-1.32547	4.43647e-26	-1.40663	9.18684e-30	-1.34139	6.94561e-27	0.0159196	0.940653	47.3586
ENSMUSG00000026202	Tuba4a	tubulin, alpha 4A	P2ry1-specific	11.8215	0.43923	-3.1107	1.66913	1.00234	5217.56	236.44	14238.4	8282.48	108.976	4.0169	241.713	250.855	125.536	195.306	-0.666365	5.09413e-12	-1.44805	1.80518e-52	-5.11533	0	-5.89701	0	4.44896	0	108.976
ENSMUSG00000063802	Hspbp1	HSPA (heat shock 70kDa) binding protein, cytoplasmic cochaperone 1	P2ry1-specific	11.8196	-0.491573	-0.580202	0.481863	0.589912	2393.57	2224.46	5414.04	5914.08	86.6876	73.5445	183.717	327.133	150.902	119.172	-1.30427	6.85358e-31	-1.17682	4.62823e-25	-1.41133	4.08458e-36	-1.28388	9.02845e-30	0.10706	0.454713	86.6876
ENSMUSG00000023328	Ache	acetylcholinesterase	P2ry1-specific	11.8064	-0.48279	-3.33445	1.48842	2.32881	2405.53	189.48	12217.4	23937.6	56.3499	2.5558	239.452	473.216	53.054	100.711	-3.31571	1.18103e-117	-2.34538	6.24171e-59	-6.99212	0	-6.02179	0	3.67642	9.28889e-114	56.3499
ENSMUSG00000019124	Scrn1	secernin 1	P2ry1-specific	11.7946	-0.609092	-0.572736	0.297141	0.884687	2126.7	2192.5	4555.08	7397.49	24.6989	15.9038	49.7812	140.601	30.1672	46.2809	-1.79854	1.44134e-142	-1.09906	4.98017e-53	-1.75523	8.8131e-136	-1.05575	4.13458e-49	-0.0433102	0.661074	24.6989
ENSMUSG00000026817	Ak1	adenylate kinase 1	P2ry1-specific	11.7722	-0.714131	-1.43341	0.690265	1.45727	1915.88	1029.85	6206.2	11610.7	56.2572	24.8308	160.22	410.787	66.4903	103.806	-2.59929	6.67587e-271	-1.69575	1.6374e-114	-3.49264	0	-2.5891	8.67416e-245	0.893351	8.75105e-28	56.2572
ENSMUSG00000032199	Polr2m	polymerase (RNA) II (DNA directed) polypeptide M	P2ry1-specific	11.7253	-0.488593	-0.743111	0.446636	0.785068	2245.79	1808.23	4922.89	6502.6	54.9492	46.6813	112.02	216.21	57.8471	64.0792	-1.53407	1.21452e-61	-1.13256	1.10582e-33	-1.84666	6.80411e-88	-1.44515	9.29562e-54	0.31259	0.00252153	54.9492
ENSMUSG00000021957	Tkt	transketolase	P2ry1-specific	11.6941	-0.964394	-1.21858	0.886283	1.2967	1470.48	1180.32	7046.8	9664.17	32.9565	10.0606	136.553	326.9	56.8363	74.3916	-2.71716	1.12685e-57	-2.26155	5.97409e-40	-3.03312	1.57276e-71	-2.57751	1.43965e-51	0.31596	0.112304	32.9565
ENSMUSG00000030934	Oat	ornithine aminotransferase	P2ry1-specific	11.6669	-0.625905	-0.942138	0.836218	0.731824	1918.77	1462.94	6578	5969.17	47.8601	38.7345	155.944	202.304	51.2291	66.0029	-1.63685	3.67261e-41	-1.77705	5.20646e-48	-2.02908	3.17105e-62	-2.16928	1.49525e-70	0.392226	0.00371001	47.8601
ENSMUSG00000007036	Abhd16a	abhydrolase domain containing 16A	P2ry1-specific	11.6417	-0.476815	-0.81996	0.549737	0.747037	2140.38	1602.73	5057.43	5943.14	59.889	31.2143	135.885	229.572	98.7535	80.7836	-1.47254	6.28535e-47	-1.23981	3.16722e-33	-1.88969	1.17784e-75	-1.65696	5.86026e-58	0.417155	0.000195976	59.889
ENSMUSG00000033208	S100b	S100 protein, beta polypeptide, neural	P2ry1-specific	11.5842	-0.213189	-2.23223	1.47859	0.966831	2622.17	444.64	10988.4	6831.09	92.7913	18.6809	365.609	331.332	72.9173	450.547	-1.38167	6.44092e-08	-2.06743	3.65832e-16	-3.94206	2.72465e-55	-4.62782	2.32093e-75	2.56039	1.92761e-23	92.7913
ENSMUSG00000031672	Got2	glutamatic-oxaloacetic transaminase 2, mitochondrial	P2ry1-specific	11.5836	-0.976941	-0.864223	0.357607	1.48356	1348.7	1477.61	4162.98	10414.6	32.4145	19.1338	106.599	414.38	40.7167	62.9264	-2.95028	8.72216e-123	-1.62746	1.43126e-37	-2.81683	1.31345e-112	-1.494	4.30022e-32	-0.133459	0.403332	32.4145
ENSMUSG00000022861	Dgkg	diacylglycerol kinase, gamma	P2ry1-specific	11.5702	-0.312422	-0.672666	0.636691	0.348397	2338.71	1722.6	5292.02	4069.01	35.1644	11.6345	79.8518	87.6828	48.0588	31.3086	-0.798859	1.6324e-06	-1.17812	1.00851e-12	-1.23974	2.89132e-14	-1.61899	3.21069e-23	0.440878	0.0142457	35.1644
ENSMUSG00000019433	Gipc1	GIPC PDZ domain containing family, member 1	P2ry1-specific	11.5652	-1.27644	-0.349513	0.965213	0.660738	1021.92	2267.44	6750.4	5255.72	34.7498	82.1527	221.578	245.228	51.5062	120.751	-2.36073	1.19942e-102	-2.72197	4.46522e-136	-1.21272	2.88898e-29	-1.57397	3.64143e-48	-1.14801	4.12583e-24	82.1527
ENSMUSG00000029503	P2rx2	purinergic receptor P2X, ligand-gated ion channel, 2	P2ry1-specific	11.5635	-1.4776	-3.68773	2.66715	2.49818	884.44	113.25	26448	23125.2	21.9685	2.7537	571.275	586.413	36.3367	566.824	-4.70573	6.70066e-161	-4.89943	5.12719e-174	-7.68312	0	-7.87682	0	2.97739	1.22425e-49	21.9685
ENSMUSG00000030782	Tgfb1i1	transforming growth factor beta 1 induced transcript 1	P2ry1-specific	11.5522	-0.827368	-0.0387292	0.8277	0.0383965	1492.8	2907.89	5979.36	3114.4	39.2596	32.5608	152.815	100.398	37.0875	131.738	-1.06222	1.36671e-22	-2.0035	9.61168e-78	-0.0985508	0.400108	-1.03983	2.35676e-22	-0.963669	2.89366e-18	39.2596
ENSMUSG00000004558	Ndrg2	N-myc downstream regulated gene 2	P2ry1-specific	11.5456	-1.11722	-2.25793	1.79228	1.58286	1159.57	423.67	13074.1	10976.2	30.9866	7.7949	333.081	388.863	46.4285	275.015	-3.2435	1.68686e-199	-3.49586	1.87784e-231	-4.69815	0	-4.95051	0	1.45465	1.05878e-33	30.9866
ENSMUSG00000024120	Lrpprc	leucine-rich PPR-motif containing	P2ry1-specific	11.4879	-0.876968	-0.847693	0.614362	1.1103	1368.09	1403.83	5210.33	7195.82	17.208	10.2941	60.6644	119.395	18.9365	24.4331	-2.39519	1.29146e-19	-1.92943	6.30967e-13	-2.35778	2.87534e-19	-1.89202	1.2016e-12	-0.0374109	0.931309	17.208
ENSMUSG00000002032	Tmem25	transmembrane protein 25	P2ry1-specific	11.4519	-1.08531	-1.1601	0.95724	1.28817	1116.04	1051.42	6246.86	8114.86	23.7726	20.5369	126.985	204.685	32.1607	70.1648	-2.86262	5.71656e-92	-2.48528	3.97877e-69	-2.94652	2.69946e-97	-2.56918	8.99429e-74	0.0839053	0.664029	23.7726
ENSMUSG00000021647	Cartpt	CART prepropeptide	P2ry1-specific	11.4514	-0.5119	-3.04335	1.78389	1.77135	1826.11	195.84	12599.3	11969.1	89.3449	9.5452	576.599	910.224	25.8071	1078.61	-2.71277	4.64486e-34	-2.78679	1.4109e-35	-5.93077	2.13203e-145	-6.00478	1.34432e-148	3.218	1.17127e-42	89.3449
ENSMUSG00000071649	B3gat3	beta-1,3-glucuronyltransferase 3	P2ry1-specific	11.4368	-0.840501	-0.833178	0.607014	1.06666	1365.25	1373.16	4613.49	6709.79	46.2043	33.2411	147.113	303.894	77.9141	86.0151	-2.29773	4.41713e-78	-1.75742	1.08542e-45	-2.28863	1.06745e-77	-1.74832	2.1823e-45	-0.00909956	0.974033	46.2043
ENSMUSG00000038324	Trpc4ap	transient receptor potential cation channel, subfamily C, member 4 associated protein	P2ry1-specific	11.4215	-0.587964	-0.576749	0.501341	0.663371	1686.77	1690.74	4324.89	4762.97	31.7992	12.1068	70.3941	95.7068	39.6308	32.3721	-1.49738	3.83848e-12	-1.35824	5.24629e-10	-1.49394	2.92874e-12	-1.3548	3.96509e-10	-0.00344197	1	31.7992
ENSMUSG00000006517	Mvd	mevalonate (diphospho) decarboxylase	P2ry1-specific	11.4188	-0.711886	-0.391506	0.513147	0.590245	1500.29	1989.32	4235.39	4481.75	45.4162	67.1755	122.079	185.624	60.627	61.8236	-1.57872	2.54031e-25	-1.49729	1.24262e-22	-1.17147	1.03916e-14	-1.09004	1.04756e-12	-0.40725	0.0155957	67.1755
ENSMUSG00000016386	Mpped2	metallophosphoesterase domain containing 2	P2ry1-specific	11.4116	-0.289391	-0.944627	0.579308	0.65471	2143.66	1221.11	4417.22	4697.42	48.2775	22.3112	91.2722	121.57	62.7018	70.5513	-1.13294	2.79628e-33	-1.04411	4.03177e-28	-1.94403	2.90627e-92	-1.8552	1.21725e-83	0.811091	4.54257e-16	48.2775
ENSMUSG00000000278	Scpep1	serine carboxypeptidase 1	P2ry1-specific	11.3912	-1.35858	-0.829113	1.50272	0.684971	842.15	1340.02	9284.37	4744.82	25.3076	40.0192	252.957	184.683	25.0354	315.47	-2.49416	5.69662e-112	-3.46266	1.03041e-215	-1.82496	1.17635e-62	-2.79347	2.38872e-145	-0.669196	1.77554e-08	40.0192
ENSMUSG00000045007	Tubg2	tubulin, gamma 2	P2ry1-specific	11.3839	-0.146098	-0.640798	0.717229	0.0696672	2365.55	1554.48	4905.89	2834.86	71.8198	55.4524	142.65	120.254	103.311	83.9531	-0.260624	0.0557195	-1.05204	8.32459e-17	-0.866512	7.53975e-12	-1.65793	5.89115e-40	0.605888	4.91013e-06	71.8198
ENSMUSG00000039611	Pgap4	post-GPI attachment to proteins GalNAc transferase 4	P2ry1-specific	11.3627	-0.696761	-0.650684	0.548625	0.79882	1460.23	1524.6	4212.12	5117.7	21.9475	28.7464	72.3384	167.902	30.2477	47.0318	-1.80898	3.20609e-37	-1.52809	1.47796e-26	-1.74631	5.00831e-35	-1.46542	9.87689e-25	-0.0626699	0.75307	28.7464
ENSMUSG00000024454	Hdac3	histone deacetylase 3	P2ry1-specific	11.3621	-0.420393	-0.297461	0.658783	0.0590704	1847.34	2056.78	4554.84	2768.33	47.159	31.7972	111.983	83.0311	55.9412	82.6341	-0.582871	9.37373e-10	-1.30158	2.65023e-44	-0.427812	7.01328e-06	-1.14652	6.5542e-35	-0.155059	0.16305	47.159
ENSMUSG00000026965	Anapc2	anaphase promoting complex subunit 2	P2ry1-specific	11.2716	-0.503318	-0.995206	0.316752	1.18177	1619.14	1069.7	3296.69	6587.9	29.9576	19.4931	56.6393	160.508	38.8977	26.9752	-2.02485	2.6243e-28	-1.02618	6.47803e-08	-2.62188	1.38116e-46	-1.6232	2.46024e-18	0.597025	0.00295912	29.9576
ENSMUSG00000022199	Slc22a17	solute carrier family 22 (organic cation transporter), member 17	P2ry1-specific	11.2501	-0.454803	-1.42937	0.421847	1.46232	1661.59	718.91	3467	8140.39	35.9426	9.9749	73.5205	187.392	44.8184	36.8031	-2.2921	4.83788e-132	-1.06076	1.58735e-28	-3.4983	8.46933e-280	-2.26696	1.10675e-116	1.2062	4.83622e-32	35.9426
ENSMUSG00000027634	Ndrg3	N-myc downstream regulated gene 3	P2ry1-specific	11.2449	-0.212673	-1.41262	0.643928	0.98136	2036.74	727.21	4407.75	5474.88	42.0004	5.4364	85.6167	151.319	54.9643	35.0291	-1.42644	4.67461e-09	-1.11368	8.24709e-06	-2.91186	5.26315e-34	-2.5991	4.81399e-27	1.48542	2.34514e-09	42.0004
ENSMUSG00000062252	Lhfpl5	lipoma HMGIC fusion partner-like 5	P2ry1-specific	11.2308	-0.766595	-0.739586	1.15228	0.353896	1257.47	1285.87	6243.56	3230.38	51.1339	33.6691	237.909	178.54	40.9778	201.972	-1.3601	1.82612e-56	-2.31063	1.54166e-162	-1.33016	3.98629e-54	-2.2807	7.36727e-158	-0.0299359	0.815303	51.1339
ENSMUSG00000039515	Ptpa	protein phosphatase 2 protein activator	P2ry1-specific	11.2147	-0.860546	-1.03433	0.180864	1.71401	1146.21	988.23	2803.35	9735.17	23.2334	11.9271	55.0128	206.555	32.1484	36.5587	-3.08683	4.28662e-113	-1.29094	2.79318e-20	-3.30022	2.79656e-128	-1.50433	3.74168e-27	0.213389	0.200564	23.2334
ENSMUSG00000001642	Akr1b1	aldo-keto reductase family 1 member B	P2ry1-specific	11.2087	-0.882755	-1.09467	1.2161	0.761319	1124.98	933.38	6478.66	4457.66	45.6443	6.944	250.217	258.927	42.4104	171.822	-1.98463	9.81728e-73	-2.52406	4.60767e-117	-2.25759	2.23009e-92	-2.79702	4.11356e-141	0.272959	0.0338193	45.6443
ENSMUSG00000049422	Chchd10	coiled-coil-helix-coiled-coil-helix domain containing 10	P2ry1-specific	11.2062	-1.32876	-0.33859	0.812688	0.854661	765.99	1781	4687.96	4807.89	94.6303	70.5493	555.855	728.252	61.1149	497.081	-2.6504	7.7941e-65	-2.61391	9.54517e-63	-1.43254	1.72279e-20	-1.39605	2.82866e-19	-1.21786	4.29732e-14	94.6303
ENSMUSG00000046844	Vat1l	vesicle amine transport protein 1 like	P2ry1-specific	11.1849	-0.0837612	-2.96513	1.02254	2.02634	2170.57	174.31	5647.96	12237.7	32.8619	2.0022	83.7082	278.113	47.8095	32.2372	-2.49513	1.36105e-29	-1.37965	1.25109e-09	-6.12597	5.49868e-156	-5.01049	3.20631e-104	3.63083	1.75204e-54	32.8619
ENSMUSG00000000308	Ckmt1	creatine kinase, mitochondrial 1, ubiquitous	P2ry1-specific	11.1552	-0.972327	-2.59316	1.38311	2.18238	1005.48	241.41	7266.53	13581	34.7317	6.0345	219.815	526.255	39.0485	94.8062	-3.75611	2.60694e-91	-2.85385	9.62328e-53	-5.82049	3.47835e-199	-4.91822	6.06056e-142	2.06438	5.25855e-25	34.7317
ENSMUSG00000025925	Terf1	telomeric repeat binding factor 1	P2ry1-specific	11.1509	-0.914598	-0.532365	1.32201	0.12495	1046.17	1451.91	6969.32	2524.77	23.7721	19.6589	162.207	92.5455	29.318	111.7	-1.27149	3.90845e-13	-2.73642	9.64839e-57	-0.798536	5.47399e-06	-2.26347	1.21201e-39	-0.472955	0.0138065	23.7721
ENSMUSG00000000168	Dlat	dihydrolipoamide S-acetyltransferase	P2ry1-specific	11.1368	-0.489143	-0.978292	0.35388	1.11356	1493.23	980.13	3036.79	5672.55	20.2017	12.5346	39.8052	101.8	24.0423	20.9277	-1.92403	7.12158e-74	-1.02283	2.86798e-21	-2.53166	2.96852e-123	-1.63046	4.12224e-51	0.607634	1.34375e-07	20.2017
ENSMUSG00000034708	Grn	granulin	P2ry1-specific	11.128	-0.303766	-0.745606	0.566943	0.482429	1732.34	1196.07	3597.17	3349.2	42.3036	21.6033	83.1219	70.481	65.525	49.5144	-0.950735	3.43745e-19	-1.05382	4.24747e-23	-1.4837	2.64634e-44	-1.58679	3.85182e-50	0.532964	2.84023e-06	42.3036
ENSMUSG00000047866	Lonp2	lon peptidase 2, peroxisomal	P2ry1-specific	11.1218	-0.365846	-0.608416	0.470061	0.504201	1639.39	1331.34	3356.09	3398.01	30.5611	15.5667	60.7475	91.3342	44.4951	38.0519	-1.05179	4.14582e-12	-1.03409	1.48156e-11	-1.35211	2.34606e-19	-1.33441	1.20725e-18	0.300318	0.0823263	30.5611
ENSMUSG00000021266	Wars1	tryptophanyl-tRNA synthetase1	P2ry1-specific	11.1132	-0.489424	-0.519467	0.344107	0.664783	1475.79	1436.69	2993.92	3865.36	25.251	26.1504	54.5464	91.6683	35.97	25.821	-1.38848	2.69416e-15	-1.02011	1.37919e-08	-1.42716	2.88124e-16	-1.05879	2.51054e-09	0.0386807	0.884146	26.1504
ENSMUSG00000009090	Ap1b1	adaptor protein complex AP-1, beta 1 subunit	P2ry1-specific	11.0947	-0.760235	-0.711441	0.366992	1.10468	1152.18	1211.95	3045.49	5470.15	15.9947	15.3622	39.7139	100.445	21.9104	22.4188	-2.24716	1.11316e-29	-1.40237	4.99327e-12	-2.17329	4.29103e-28	-1.3285	4.54714e-11	-0.073871	0.793072	15.9947
ENSMUSG00000021194	Chga	chromogranin A	P2ry1-specific	11.0933	-0.511715	-1.44077	0.642566	1.30992	1422.12	635.52	3765.03	6449.32	40.7433	14.4019	101.921	254.338	66.0109	76.5351	-2.18226	4.7187e-69	-1.40581	6.95297e-29	-3.34415	4.38277e-152	-2.5677	2.05547e-89	1.16189	2.44559e-18	40.7433
ENSMUSG00000017221	Psmd3	proteasome (prosome, macropain) 26S subunit, non-ATPase, 3	P2ry1-specific	11.0856	-0.560569	-0.993265	0.546743	1.00709	1355.76	946.1	3476.81	5020.85	35.3125	11.9627	87.4707	169.144	63.5583	55.0779	-1.88861	1.2835e-26	-1.35856	4.37005e-14	-2.40762	2.10866e-42	-1.87757	5.95816e-26	0.519008	0.00808854	35.3125
ENSMUSG00000035027	Map2k2	mitogen-activated protein kinase kinase 2	P2ry1-specific	11.0774	-0.479916	-0.851492	0.604286	0.727123	1441.95	1050.99	3580.82	3966.54	41.6611	11.635	95.3876	152.613	68.2359	42.2286	-1.45952	1.35719e-42	-1.31208	2.83033e-34	-1.91452	5.46284e-71	-1.76707	3.67988e-60	0.454993	0.000108793	41.6611
ENSMUSG00000033735	Spr	sepiapterin reductase	P2ry1-specific	11.0759	-1.03068	-0.250367	0.913056	0.367989	902.24	1753.46	4634.3	2937.99	34.6231	30.8986	183.023	76.5504	64.2883	107.357	-1.70335	8.32143e-37	-2.36087	1.35652e-69	-0.745447	2.85648e-08	-1.40296	4.62475e-26	-0.9579	6.15368e-12	34.6231
ENSMUSG00000003500	Impdh1	inosine monophosphate dehydrogenase 1	P2ry1-specific	11.0757	-0.718911	-1.006	0.557595	1.16731	1175.01	921.13	3505.52	5683.07	26.3645	17.5338	73.0752	123.451	37.1714	48.0648	-2.27356	2.30428e-41	-1.57664	3.53473e-20	-2.62477	1.42795e-54	-1.92785	1.20839e-29	0.351209	0.0724236	26.3645
ENSMUSG00000016253	Nelfcd	negative elongation factor complex member C/D, Th1l	P2ry1-specific	11.0592	-0.791483	-1.01561	1.10156	0.705535	1094.28	900.49	5439.61	3845.9	28.1127	19.4935	126.711	123.231	39.8526	89.335	-1.81393	1.27187e-24	-2.31425	3.92808e-39	-2.09533	1.67037e-32	-2.59564	6.71674e-49	0.281393	0.180997	28.1127
ENSMUSG00000003099	Ppp5c	protein phosphatase 5, catalytic subunit	P2ry1-specific	11.0572	-0.496417	-0.565386	0.586486	0.475317	1400.59	1319.62	3494.47	3171.86	37.7389	26.2945	90.0544	110.186	47.4723	57.9145	-1.17825	1.71897e-31	-1.31832	6.92027e-39	-1.26507	4.24972e-36	-1.40513	6.17497e-44	0.0868131	0.510832	37.7389
ENSMUSG00000031400	G6pdx	glucose-6-phosphate dehydrogenase X-linked	P2ry1-specific	11.042	-0.20861	-0.24381	0.594173	-0.141753	1768.56	1719.17	3555.6	1872.88	53.2143	34.9501	89.5917	60.9034	58.5307	61.2292	-0.0825085	0.71168	-1.00758	1.8066e-08	-0.123165	0.522551	-1.04823	3.06572e-09	0.0406566	0.876242	53.2143
ENSMUSG00000054013	Tmem179	transmembrane protein 179	P2ry1-specific	11.0416	-0.678138	-1.54528	0.381432	1.84199	1188.74	559.64	2908.45	9588.39	26.7531	13.9925	61.787	296.259	36.8897	33.4235	-3.01232	3.74625e-194	-1.29148	9.39421e-36	-4.0976	0	-2.37677	6.39598e-109	1.08529	4.5297e-22	26.7531
ENSMUSG00000026389	Steap3	STEAP family member 3	P2ry1-specific	11.0212	-0.425346	-1.75261	0.790059	1.38789	1454.14	459.57	4042.48	6541.32	23.4962	5.0287	73.8286	162.694	27.2019	38.2626	-2.17001	9.50275e-68	-1.47582	1.62686e-31	-3.8287	3.93493e-190	-3.1345	5.33528e-127	1.65869	6.88772e-35	23.4962
ENSMUSG00000017288	Vps53	VPS53 GARP complex subunit	P2ry1-specific	11.0197	-0.283446	-0.285839	0.589577	-0.0202923	1636.25	1634.33	3420.58	2045.43	45.6334	19.6529	86.9904	70.6642	57.8636	65.8485	-0.322365	0.0186117	-1.0646	1.55465e-16	-0.32372	0.0151794	-1.06596	9.70262e-17	0.00135571	1	45.6334
ENSMUSG00000027603	Ggt7	gamma-glutamyltransferase 7	P2ry1-specific	11.0005	-0.814054	-0.683775	0.167543	1.33029	1028.51	1154.34	2405.91	6159.13	21.5951	22.1819	47.7165	169.826	28.0241	22.3978	-2.58146	8.01288e-52	-1.22545	2.72782e-12	-2.41517	6.41046e-46	-1.05916	1.29887e-09	-0.166293	0.441943	22.1819
ENSMUSG00000066705	Fxyd6	FXYD domain-containing ion transport regulator 6	P2ry1-specific	10.993	-0.609604	-3.44465	1.33475	2.7195	1223.11	93.91	6210.24	18616.3	36.4851	1.4316	175.902	756.084	36.2463	93.4321	-3.92728	8.22075e-163	-2.34345	4.78788e-58	-7.63321	0	-6.04938	1.53672e-257	3.70593	1.34594e-94	36.4851
ENSMUSG00000063931	Pepd	peptidase D	P2ry1-specific	10.9873	-0.560502	-0.368775	0.62429	0.304988	1262.78	1486.45	3452.63	2626.05	36.8419	30.1586	93.8422	107.346	44.6006	74.94	-1.05608	3.52488e-16	-1.45099	2.4535e-29	-0.82074	2.06691e-10	-1.21565	3.40964e-21	-0.235339	0.117231	36.8419
ENSMUSG00000067586	S1pr3	sphingosine-1-phosphate receptor 3	P2ry1-specific	10.9852	-0.822762	-3.84965	2.15417	2.51824	1089.19	65.2	12359.4	15768.8	13.4309	0.9216	146.419	266.95	9.1304	70.2849	-3.85636	4.72729e-17	-3.50491	4.4531e-14	-7.90979	4.86281e-64	-7.55833	3.6065e-58	4.05342	3.10626e-17	13.4309
ENSMUSG00000063576	Klhdc3	kelch domain containing 3	P2ry1-specific	10.9849	-0.637821	-0.523864	0.309294	0.852391	1182.52	1301.65	2633.76	4125.52	31.7902	31.4173	62.8738	143.321	37.4426	40.5128	-1.80077	2.92512e-64	-1.15356	1.43796e-26	-1.66327	1.83991e-55	-1.01606	4.31705e-21	-0.137497	0.301084	31.7902
ENSMUSG00000037747	Phyhipl	phytanoyl-CoA hydroxylase interacting protein-like	P2ry1-specific	10.9848	-0.094762	-0.668817	0.856049	-0.0924701	1877.37	1150.81	4160.6	1875.33	40.6747	7.4003	75.4957	50.5755	40.109	94.9945	0.00236576	1	-1.14731	1.13268e-19	-0.703222	4.55807e-08	-1.8529	6.32906e-49	0.705588	1.06852e-07	40.6747
ENSMUSG00000032306	Mpi	mannose phosphate isomerase	P2ry1-specific	10.9722	-0.472627	-0.386429	0.780563	0.0784928	1351.52	1448.88	3891.93	2146.21	40.444	28.812	110.75	81.5367	53.8969	72.6692	-0.665999	1.76268e-06	-1.52486	3.19698e-29	-0.566687	4.29393e-05	-1.42555	6.42598e-26	-0.0993128	0.575393	40.444
ENSMUSG00000002658	Gtf2f1	general transcription factor IIF, polypeptide 1	P2ry1-specific	10.9632	-0.283587	-0.567037	0.602482	0.248142	1571.12	1236.47	3306.89	2458.63	47.9883	45.0888	95.2957	102.225	74.4906	68.5928	-0.645833	5.54773e-15	-1.07358	1.9557e-39	-0.991161	5.48575e-33	-1.41891	2.33506e-66	0.345328	0.000147064	47.9883
ENSMUSG00000036411	Matcap2	microtubule associated tyrosine carboxypeptidase 2	P2ry1-specific	10.9464	-0.321377	-0.257951	0.810945	-0.231617	1508.03	1591	3886.83	1623.3	38.5962	20.4222	97.6704	53.2568	46.1106	88.1662	-0.105753	0.410423	-1.36568	4.36307e-36	-0.0296945	0.815921	-1.28962	1.65002e-32	-0.0760583	0.597787	38.5962
ENSMUSG00000026603	Smyd2	SET and MYND domain containing 2	P2ry1-specific	10.9187	-0.912966	-0.229045	0.945894	0.196116	895.9	1595.74	4251.77	2283.96	63.9399	36.696	251.095	199.355	74.3427	188.523	-1.34815	5.29933e-33	-2.24451	5.86795e-90	-0.517721	4.39965e-06	-1.41408	1.00879e-37	-0.830433	1.34359e-12	63.9399
ENSMUSG00000109324	Prmt1	protein arginine N-methyltransferase 1	P2ry1-specific	10.9112	-0.736942	-0.863464	0.914955	0.685451	1030.7	930.41	4120.57	3410.9	34.3841	17.0457	136.874	134.003	55.9581	113.935	-1.72728	2.06393e-61	-2.00014	7.79639e-82	-1.8726	2.68132e-71	-2.14546	5.80845e-93	0.145316	0.268248	34.3841
ENSMUSG00000028173	Wls	wntless WNT ligand secretion mediator	P2ry1-specific	10.9027	-0.817639	-0.887982	1.29154	0.414078	958.65	900.2	5914.46	2706.53	14.6464	6.406	86.8395	49.2641	8.8845	39.1137	-1.49758	3.26937e-10	-2.62542	7.26649e-29	-1.58781	1.70635e-11	-2.71564	5.11119e-31	0.0902254	0.785053	14.6464
ENSMUSG00000025889	Snca	synuclein, alpha	P2ry1-specific	10.8953	-0.332351	-2.23556	1.13946	1.42845	1455.27	273.15	6519.47	6189.48	51.1713	6.2975	263.511	367.711	44.3607	193.654	-2.08863	0.000440284	-2.16356	0.000327152	-4.50217	3.48007e-15	-4.5771	1.91728e-15	2.41354	6.20356e-05	51.1713
ENSMUSG00000026879	Gsn	gelsolin	P2ry1-specific	10.8879	-1.03927	-1.79374	1.40861	1.4244	786.51	405.27	6346.86	6137.02	16.5747	8.047	128.396	183.459	23.4662	58.4893	-2.96475	2.69837e-41	-3.01331	2.60966e-42	-3.91911	6.94273e-70	-3.96767	3.55165e-71	0.954361	6.60844e-05	16.5747
ENSMUSG00000045287	Rtn4rl1	reticulon 4 receptor-like 1	P2ry1-specific	10.8225	-0.538859	-0.770716	0.286564	1.02301	1153.35	942.86	2343.67	4239.47	17.7601	16.7625	33.8891	87.0154	24.0122	19.9002	-1.8791	1.37378e-28	-1.02414	4.53515e-09	-2.16779	1.13525e-37	-1.31284	2.39747e-14	0.288698	0.148743	17.7601
ENSMUSG00000020840	Blmh	bleomycin hydrolase	P2ry1-specific	10.8098	-0.219713	-1.10289	0.733246	0.589359	1494.8	699.2	3324.44	2937.46	32.3116	7.4051	69.949	83.1846	44.5697	51.7032	-0.9733	2.16712e-18	-1.15186	4.37315e-25	-2.07247	7.79467e-75	-2.25103	9.3958e-88	1.09917	1.05975e-20	32.3116
ENSMUSG00000023011	Faim2	Fas apoptotic inhibitory molecule 2	P2ry1-specific	10.8038	-0.148391	-4.18792	1.58465	2.75166	1580.35	39.81	6657.54	16757.2	17.229	0.1994	75.8512	82.3402	13.8006	41.1301	-3.40689	7.53222e-112	-2.07522	9.9164e-42	-8.67777	0	-7.34611	2.88594e-248	5.27088	2.51225e-126	17.229
ENSMUSG00000018474	Chd3	chromodomain helicase DNA binding protein 3	P2ry1-specific	10.8023	-0.602291	-1.0286	0.328857	1.30203	1074.34	742.55	2390.64	5254.96	24.1195	5.5039	28.5311	89.4817	25.5959	26.6641	-2.29109	6.04913e-51	-1.15495	1.6638e-13	-2.82253	1.25089e-75	-1.68639	2.30055e-27	0.531439	0.00172447	24.1195
ENSMUSG00000039050	Osbpl2	oxysterol binding protein-like 2	P2ry1-specific	10.7998	-0.284171	-0.608819	0.554902	0.338088	1405.37	1067.09	2882.97	2367.47	28.0304	15.9776	54.4549	63.1957	35.3885	34.231	-0.752792	6.23118e-06	-1.03715	3.84464e-10	-1.14873	1.89884e-12	-1.43309	1.73197e-18	0.395942	0.0298881	28.0304
ENSMUSG00000029059	Prxl2b	peroxiredoxin like 2B	P2ry1-specific	10.7976	-0.0226121	-1.08939	0.828106	0.283893	1748.36	704.12	3551.82	2260.76	105.133	42.8045	202.137	185.733	125.778	217.957	-0.371395	0.000535253	-1.02306	2.89364e-23	-1.68688	5.76233e-57	-2.33854	1.15448e-108	1.31549	1.52015e-33	105.133
ENSMUSG00000028488	Sh3gl2	SH3-domain GRB2-like 2	P2ry1-specific	10.789	-0.211467	-2.12942	1.27895	1.06194	1491.95	279.25	5103.59	4272.88	29.0367	2.6744	91.3247	80.5293	32.6966	43.4237	-1.51939	7.22763e-32	-1.77582	7.13594e-43	-3.93283	1.3052e-175	-4.18925	7.20368e-199	2.41343	2.28907e-64	29.0367
ENSMUSG00000005981	Trap1	TNF receptor-associated protein 1	P2ry1-specific	10.7527	-0.50816	-0.520818	0.45442	0.574558	1128.35	1108.93	2566.29	2793.37	27.3888	26.929	57.1146	91.7637	37.3594	36.2314	-1.3071	2.38459e-15	-1.18489	1.29951e-12	-1.33256	4.57569e-16	-1.21035	2.88518e-13	0.0254595	0.924563	27.3888
ENSMUSG00000025268	Maged2	MAGE family member D2	P2ry1-specific	10.7512	-0.776752	-0.586642	0.566947	0.796447	899.16	1047.36	2798.54	3350.44	22.4258	20.2151	65.1484	103.692	28.0655	34.625	-1.89816	5.40907e-33	-1.63849	1.43492e-24	-1.67723	2.37081e-26	-1.41756	6.49408e-19	-0.220933	0.251171	22.4258
ENSMUSG00000021595	Nsun2	NOL1/NOP2/Sun domain family member 2	P2ry1-specific	10.746	-0.373612	-0.539556	0.553348	0.35982	1252.27	1086.77	2745.65	2325.84	22.7302	11.8253	54.7499	65.6064	32.7876	26.625	-0.892222	2.53874e-14	-1.13209	3.50915e-22	-1.09717	4.80804e-21	-1.33704	2.08482e-30	0.204949	0.137732	22.7302
ENSMUSG00000027649	Ctnnbl1	catenin, beta like 1	P2ry1-specific	10.7419	-0.33939	-0.705052	0.636617	0.407825	1285.05	942.51	2970.13	2412.17	28.1894	21.8088	61.9644	71.5229	41.6309	47.7618	-0.908225	2.79166e-08	-1.20856	1.21288e-13	-1.35612	4.19607e-17	-1.65646	1.11496e-24	0.447897	0.012276	28.1894
ENSMUSG00000031239	Itm2a	integral membrane protein 2A	P2ry1-specific	10.7353	-1.17437	-3.00124	2.29268	1.88293	635.01	120.83	11215.9	7981.39	19.5638	4.3297	324.699	332.939	24.9106	204.461	-3.65026	2.80937e-114	-4.1411	1.25064e-146	-6.05326	1.37045e-245	-6.5441	1.28013e-286	2.40301	1.84022e-37	19.5638
ENSMUSG00000008590	Htr3b	5-hydroxytryptamine (serotonin) receptor 3B	P2ry1-specific	10.7275	-0.833024	-2.36446	1.83902	1.35846	847.63	215.38	7751.62	5202.14	18.8568	5.5778	161.433	156.024	23.1239	105.073	-2.61768	1.46375e-65	-3.19307	7.11639e-97	-4.59396	2.9077e-173	-5.16935	6.41006e-219	1.97628	2.68108e-31	18.8568
ENSMUSG00000028656	Cap1	cyclase associated actin cytoskeleton regulatory protein 1	P2ry1-specific	10.7224	-0.425333	-0.286463	0.667492	0.0443035	1182.59	1340.96	3079.54	1756.64	26.3649	24.0433	61.3327	46.8046	54.6362	26.6404	-0.570243	0.0231745	-1.38031	8.97736e-09	-0.389779	0.116346	-1.19985	4.96295e-07	-0.180464	0.547263	26.3649
ENSMUSG00000025892	Gria4	glutamate receptor, ionotropic, AMPA4 (alpha 4)	P2ry1-specific	10.7197	0.111734	-2.07092	1.44888	0.510305	1852.15	284.95	5698.68	2592.06	33.0883	2.8182	103.499	55.0598	35.0819	40.8834	-0.484809	0.0248078	-1.62141	1.53499e-15	-3.19086	6.99788e-54	-4.32746	6.80644e-98	2.70605	3.3149e-38	33.0883
ENSMUSG00000042870	Tom1	target of myb1 trafficking protein	P2ry1-specific	10.7078	-0.326343	-0.454465	0.618505	0.162302	1270.9	1152.18	2834.7	1919.56	48.7044	28.9545	87.6658	75.7039	68.7547	48.9319	-0.59435	0.000689365	-1.15697	1.18057e-11	-0.735961	1.65215e-05	-1.29859	1.50015e-14	0.141611	0.508129	48.7044
ENSMUSG00000021587	Pcsk1	proprotein convertase subtilisin/kexin type 1	P2ry1-specific	10.6978	-0.583754	-2.20394	1.22028	1.56741	1027.24	244.52	4862.19	6050.63	11.0218	2.7245	49.249	89.0673	12.9771	28.5549	-2.55766	6.57392e-23	-2.24216	1.22719e-17	-4.63073	1.27471e-69	-4.31523	3.50831e-60	2.07307	2.26841e-14	11.0218
ENSMUSG00000091337	Eid1	EP300 interacting inhibitor of differentiation 1	P2ry1-specific	10.6962	-0.236613	-1.99985	1.00696	1.22951	1359.31	291.66	3839.18	4593.15	54.148	10.7851	165.379	263.407	55.1097	103.046	-1.75619	4.45111e-93	-1.49733	2.33875e-67	-3.97676	0	-3.71789	8.05303e-298	2.22057	1.52335e-100	54.148
ENSMUSG00000041556	Fbxo2	F-box protein 2	P2ry1-specific	10.6957	-0.753355	-3.88195	2.14715	2.48816	878.5	49.17	9719.6	12637.2	36.3734	2.3718	378.739	704.829	53.8789	314.112	-3.8459	2.26611e-148	-3.46724	2.91869e-120	-8.00257	0	-7.6239	5.0789e-304	4.15667	2.57161e-88	36.3734
ENSMUSG00000068327	Tlx2	T cell leukemia, homeobox 2	P2ry1-specific	10.6935	-0.729779	-0.826884	0.26582	1.29084	900.63	819.25	2070.3	4847.29	26.8589	32.3471	64.3766	239.096	36.3514	50.3461	-2.42883	2.04899e-69	-1.20128	1.82906e-17	-2.56574	5.00175e-77	-1.33819	1.91431e-21	0.136907	0.442505	32.3471
ENSMUSG00000015889	Lta4h	leukotriene A4 hydrolase	P2ry1-specific	10.6847	-0.375915	-0.399161	0.636274	0.138802	1196.97	1174.27	2809.89	1849.97	35.9121	12.0385	75.2209	69.428	42.3988	53.7969	-0.627956	5.2359e-11	-1.23105	2.98947e-39	-0.656175	5.35684e-12	-1.25927	6.03047e-41	0.028219	0.842198	35.9121
ENSMUSG00000026421	Csrp1	cysteine and glycine-rich protein 1	P2ry1-specific	10.6844	-2.46451	-1.2029	1.72851	1.9389	194.56	591.46	7074.84	8070.83	5.8063	18.907	196.099	320.657	11.5113	97.4591	-5.37758	1.30435e-128	-5.18756	2.65254e-119	-3.77081	1.66764e-68	-3.5808	1.81886e-61	-1.60677	6.80672e-12	18.907
ENSMUSG00000021759	Plpp1	phospholipid phosphatase 1	P2ry1-specific	10.6692	-0.365099	-1.15713	0.779182	0.743049	1196.46	603.52	3129.23	3028.38	65.327	21.5639	145.779	203.058	70.5236	110.437	-1.34094	1.13272e-45	-1.38826	1.44133e-48	-2.32633	2.67123e-123	-2.37365	6.61846e-128	0.985384	2.87689e-21	65.327
ENSMUSG00000070287	Slc35g2	solute carrier family 35, member G2	P2ry1-specific	10.6605	0.106485	-2.30969	1.36895	0.834247	1773.91	214.62	5025.38	3241.47	59.2124	8.4491	158.955	146.732	60.0208	133.756	-0.868889	3.49081e-21	-1.50173	3.57913e-61	-3.91354	6.61854e-270	-4.54638	0	3.04465	6.20032e-158	59.2124
ENSMUSG00000047084	Ngrn	neugrin, neurite outgrowth associated	P2ry1-specific	10.6515	-0.355848	-0.689686	0.505237	0.540297	1190.09	893.57	2464.05	2530.91	40.6047	32.5602	81.7266	110.007	39.7855	60.6769	-1.08852	9.85328e-31	-1.05013	2.30283e-28	-1.50198	1.01822e-55	-1.46359	1.54494e-52	0.413464	8.618e-05	40.6047
ENSMUSG00000045211	Nudt18	nudix hydrolase 18	P2ry1-specific	10.6505	-0.370193	-0.615514	0.461026	0.524681	1182.41	955.64	2374.64	2497.72	16.2561	13.4736	30.4503	47.0083	25.5802	21.3461	-1.07836	7.58278e-15	-1.00564	7.40198e-13	-1.38658	9.58973e-24	-1.31387	3.59035e-21	0.308222	0.0514375	16.2561
ENSMUSG00000038059	Smim3	small integral membrane protein 3	P2ry1-specific	10.6452	-1.31022	-2.28945	2.16741	1.43226	523.65	218.82	9441.27	5215.28	14.0909	2.0011	234.304	186.55	11.2625	122.221	-3.31376	0	-4.17021	0	-4.58417	0	-5.44062	0	1.27041	8.63164e-37	14.0909
ENSMUSG00000034951	Cog7	component of oligomeric golgi complex 7	P2ry1-specific	10.6431	-0.445281	-0.745855	0.737944	0.453192	1104.1	852.71	3028.45	2340.06	19.9947	8.2536	52.3655	57.5867	30.7014	28.4367	-1.08424	4.80648e-08	-1.45644	1.8539e-13	-1.45576	1.05653e-13	-1.82796	1.13073e-20	0.37152	0.0991201	19.9947
ENSMUSG00000042992	Borcs5	BLOC-1 related complex subunit 5	P2ry1-specific	10.6313	-0.417361	-0.481755	0.798925	0.100191	1113.76	1054.4	3095.46	1727.06	35.9117	26.3135	90.8047	73.563	48.591	66.6434	-0.631114	1.69858e-12	-1.4733	7.51181e-64	-0.709792	1.72928e-15	-1.55198	4.72694e-70	0.0786779	0.500336	35.9117
ENSMUSG00000015095	Fbxw5	F-box and WD-40 domain protein 5	P2ry1-specific	10.5918	-0.6484	-0.609619	0.373661	0.884357	891.77	926.42	2189.64	3230.52	21.9549	19.0397	50.2649	114.735	32.0836	27.9096	-1.85628	1.79319e-17	-1.29537	6.80456e-09	-1.80193	1.00051e-16	-1.24101	2.0994e-08	-0.0543543	0.867578	21.9549
ENSMUSG00000033713	Foxn3	forkhead box N3	P2ry1-specific	10.5883	-0.668405	-0.678666	0.524529	0.822542	875.33	863.36	2391.68	3059.3	7.8627	4.692	25.0361	45.2682	6.0929	20.2372	-1.80938	1.84918e-77	-1.45417	7.94442e-50	-1.82494	1.97196e-78	-1.46973	1.13999e-50	0.0155628	0.92626	7.8627
ENSMUSG00000034586	Hid1	HID1 domain containing	P2ry1-specific	10.575	-0.45962	-1.10942	0.371974	1.19707	1033.41	596.01	2085.79	4123.72	18.5517	8.1469	32.951	87.0067	21.4224	21.2893	-1.99651	8.72805e-61	-1.01323	3.93774e-16	-2.78614	6.75875e-112	-1.80286	7.67335e-47	0.789623	2.56917e-09	18.5517
ENSMUSG00000032786	Alas1	aminolevulinic acid synthase 1	P2ry1-specific	10.5692	-0.510175	-0.523539	0.646725	0.386989	985.47	974.53	2628.11	2105.94	16.7808	9.8774	43.9987	52.8259	22.1026	29.0613	-1.09636	1.24523e-18	-1.4162	3.79204e-30	-1.11037	3.27078e-19	-1.4302	7.84843e-31	0.0140011	0.951137	16.7808
ENSMUSG00000028773	Fabp3	fatty acid binding protein 3, muscle and heart	P2ry1-specific	10.5621	-1.47311	-0.560025	1.29412	0.739012	434.24	941.55	4522.45	2800.2	36.3661	71.3571	335.466	337.691	18.729	703.823	-2.69152	2.70277e-38	-3.38304	1.2587e-59	-1.57275	2.4243e-14	-2.26427	3.73413e-28	-1.11877	3.162e-07	71.3571
ENSMUSG00000021032	Ngb	neuroglobin	P2ry1-specific	10.5518	-0.598165	-1.51569	0.946011	1.16784	905.25	407.32	3303.2	3959.87	30.2475	14.7308	104.117	179.055	35.1267	21.9218	-2.13024	5.73792e-95	-1.86883	9.41006e-73	-3.28469	1.71092e-197	-3.02327	1.14708e-166	1.15445	3.47911e-23	30.2475
ENSMUSG00000006360	Crip1	cysteine-rich protein 1	P2ry1-specific	10.5151	-0.259987	-2.61525	1.36397	1.51127	1179.17	147.03	4529.54	5103.52	137.423	4.0237	500.608	708.727	171.28	361.903	-2.11282	1.22253e-71	-1.94064	3.33273e-60	-5.12806	1.35471e-287	-4.95588	4.29219e-268	3.01524	6.13281e-96	137.423
ENSMUSG00000073838	Tufm	Tu translation elongation factor, mitochondrial	P2ry1-specific	10.5026	-0.384094	-0.600245	0.707754	0.276585	1049.38	870.18	2645.87	1833.26	35.4203	25.6019	86.1788	76.1164	48.295	55.1997	-0.804206	2.44591e-09	-1.33397	1.2784e-23	-1.07398	9.09625e-16	-1.60375	1.79331e-33	0.269775	0.0808951	35.4203
ENSMUSG00000025745	Hadha	hydroxyacyl-CoA dehydrogenase trifunctional multienzyme complex subunit alpha	P2ry1-specific	10.4993	-0.478725	-1.03753	0.462157	1.0541	967.83	595.83	2164.55	3483.31	15.6617	4.2608	33.5108	78.0618	20.3407	19.229	-1.84856	8.96203e-32	-1.16237	5.38536e-13	-2.54871	4.41563e-58	-1.86253	3.59995e-31	0.700151	4.48571e-05	15.6617
ENSMUSG00000036615	Rfxap	regulatory factor X-associated protein	P2ry1-specific	10.4974	-0.488577	-0.359101	0.741681	0.105997	960.78	1069.93	2700.54	1584.12	23.9677	29.726	62.6981	53.7041	25.413	41.2863	-0.723686	1.5816e-06	-1.49293	4.0413e-24	-0.567352	0.000158369	-1.3366	8.96538e-20	-0.156333	0.395252	29.726
ENSMUSG00000037049	Smpd1	sphingomyelin phosphodiesterase 1, acid lysosomal	P2ry1-specific	10.4959	-0.828115	-1.28585	0.849804	1.26416	721.85	482.04	2937.21	4129.64	16.6648	9.0656	62.6207	110.063	21.0072	32.7669	-2.5161	1.47641e-57	-2.02466	2.88947e-37	-3.09698	2.22372e-84	-2.60554	1.47033e-59	0.58088	0.000996888	16.6648
ENSMUSG00000059439	Bcas3	BCAS3 microtubule associated cell migration factor	P2ry1-specific	10.4865	-0.327667	-0.612571	0.488498	0.45174	1090.57	857.88	2192.71	2103.13	22.917	8.8494	37.5829	69.9983	31.1314	23.6069	-0.946637	2.03403e-07	-1.00709	4.23039e-08	-1.29236	5.9616e-13	-1.35281	7.02889e-14	0.34572	0.0938152	22.917
ENSMUSG00000027605	Acss2	acyl-CoA synthetase short-chain family member 2	P2ry1-specific	10.4838	-0.527753	-0.605252	0.309934	0.823071	914.91	862.07	1871.74	2848.79	19.027	5.3234	38.5062	80.6332	19.9873	20.5822	-1.6383	2.18508e-30	-1.03244	1.71687e-12	-1.72234	1.5938e-33	-1.11649	1.55109e-14	0.0840416	0.666765	19.027
ENSMUSG00000037570	Mcrs1	microspherule protein 1	P2ry1-specific	10.4686	-0.402363	-0.569782	0.51802	0.454125	1012.87	877.55	2195.19	2076.49	30.5259	15.6936	63.8113	91.8206	47.2288	44.6797	-1.03622	2.93832e-13	-1.11659	5.18273e-15	-1.24236	1.39204e-18	-1.32273	1.16831e-20	0.206138	0.22641	30.5259
ENSMUSG00000050071	Bex1	brain expressed X-linked 1	P2ry1-specific	10.4591	-0.123946	-1.74431	1.29391	0.574347	1269.05	311.52	4133.07	2277.18	101.514	16.3677	323.21	214.732	68.2062	299.412	-0.844106	2.20111e-13	-1.70399	3.40645e-51	-2.87542	5.14077e-120	-3.7353	1.43112e-202	2.03131	1.04957e-57	101.514
ENSMUSG00000029001	Fbxo44	F-box protein 44	P2ry1-specific	10.4573	-0.0346347	-2.60386	1.55186	1.08663	1367.53	142.32	5068.94	3465.17	40.0088	2.944	147.867	108.419	38.9665	125.468	-1.33986	2.03636e-45	-1.88866	2.66373e-89	-4.61449	1.6572e-302	-5.16329	0	3.27463	1.20081e-146	40.0088
ENSMUSG00000047963	Stbd1	starch binding domain 1	P2ry1-specific	10.4305	0.0513139	-1.90361	1.32127	0.531018	1444.5	263.16	4164.19	2153.03	39.7902	7.4071	109.003	80.8045	56.8239	63.1296	-0.576408	1.77495e-05	-1.52833	6.60535e-32	-3.03205	4.28179e-103	-3.98397	1.07403e-177	2.45564	7.8849e-66	39.7902
ENSMUSG00000096210	H1f0	H1.0 linker histone	P2ry1-specific	10.429	-0.709846	-0.65514	0.485847	0.879138	756.21	788.73	2106.98	2872.9	20.9803	23.994	55.1237	106.872	28.1294	33.1062	-1.92578	6.56669e-32	-1.47856	5.40318e-19	-1.86528	3.06932e-30	-1.41806	9.93689e-18	-0.0604942	0.797432	23.994
ENSMUSG00000035910	Dcdc2a	doublecortin domain containing 2a	P2ry1-specific	10.4249	-1.71237	-3.20918	3.13677	1.78479	375.18	82.13	17905.3	5940.37	16.2382	0.6183	851.446	228.105	7.2226	860.826	-3.98542	2.16789e-18	-5.57719	1.12191e-34	-6.17297	6.16086e-41	-7.76474	1.18068e-63	2.18755	7.5227e-06	16.2382
ENSMUSG00000018593	Sparc	secreted acidic cysteine rich glycoprotein	P2ry1-specific	10.4223	-0.968674	-1.22982	0.581169	1.61732	617.49	477.92	2487.01	5217.83	15.441	7.8811	56.4519	169.036	13.3325	28.8149	-3.08027	2.83282e-21	-2.01117	1.60556e-09	-3.44857	1.64707e-26	-2.37947	4.67989e-13	0.3683	0.357291	15.441
ENSMUSG00000029769	Ccdc136	coiled-coil domain containing 136	P2ry1-specific	10.4042	-0.612371	-0.513266	0.328801	0.796837	803.82	875.45	1811.04	2642.03	23.9077	12.471	53.25	111.75	25.9235	50.3252	-1.71706	1.5517e-33	-1.17255	6.00577e-16	-1.59341	2.48953e-29	-1.04891	3.69534e-13	-0.123642	0.50295	23.9077
ENSMUSG00000025509	Pnpla2	patatin-like phospholipase domain containing 2	P2ry1-specific	10.398	-0.455704	-1.01958	0.781301	0.693979	920.93	572.25	2633.8	2416.86	19.2606	11.9158	51.2718	74.9436	30.2172	29.4736	-1.39206	4.72193e-12	-1.51622	6.76836e-14	-2.07707	2.96995e-25	-2.20122	6.35866e-28	0.685002	0.00168936	19.2606
ENSMUSG00000039994	Timeless	timeless circadian clock 1	P2ry1-specific	10.3852	-0.68716	-1.59053	1.21775	1.05994	756.3	338.14	3861.75	3228.68	13.3116	3.4525	60.5347	76.2702	17.3637	27.2849	-2.09535	5.90841e-18	-2.3537	3.9304e-22	-3.25498	7.2072e-41	-3.51333	4.6953e-47	1.15962	7.40621e-06	13.3116
ENSMUSG00000018012	Rac3	Rac family small GTPase 3	P2ry1-specific	10.3827	-0.950655	-0.21701	0.643002	0.524663	594.5	1110.97	2311.98	2076.99	29.4698	53.6486	107.17	145.995	49.334	100.944	-1.80796	8.96898e-33	-1.96231	3.80542e-38	-0.903075	2.06124e-09	-1.05743	2.72405e-12	-0.904886	1.26943e-08	53.6486
ENSMUSG00000020235	Fzr1	fizzy and cell division cycle 20 related 1	P2ry1-specific	10.3824	-0.428674	-0.840017	0.47686	0.791831	926.98	657.78	1998.6	2595.35	16.1558	9.2055	33.9006	63.6628	24.6938	15.0618	-1.48541	3.77295e-24	-1.10869	1.04051e-13	-1.97675	3.07024e-41	-1.60003	4.45991e-27	0.491334	0.00256958	16.1558
ENSMUSG00000044528	Tram1l1	translocation associated membrane protein 1-like 1	P2ry1-specific	10.3451	-1.92705	-0.0286313	1.27056	0.685119	243.14	1270.05	3742.15	2307.23	3.4447	20.3923	49.0473	43.3453	3.1195	33.0563	-3.23902	3.43235e-193	-3.93699	1.02892e-286	-0.861677	1.05777e-19	-1.55965	7.29681e-62	-2.37734	4.66924e-99	20.3923
ENSMUSG00000029623	Pdap1	PDGFA associated protein 1	P2ry1-specific	10.3445	-0.761288	-0.330321	0.962821	0.128787	677.66	982.4	2918.99	1454.21	17.0664	11.6993	66.8084	43.5784	24.617	57.7749	-1.10269	9.8169e-20	-2.1074	1.18946e-69	-0.567136	2.82723e-06	-1.57185	2.00836e-40	-0.535552	3.96076e-05	17.0664
ENSMUSG00000027227	Sord	sorbitol dehydrogenase	P2ry1-specific	10.3278	-0.449098	-1.00926	1.15626	0.302092	877.65	541.72	3396.16	1657.33	20.1844	14.4204	74.2169	52.4382	24.5837	44.765	-0.917724	4.31324e-12	-1.9527	5.71561e-51	-1.61348	9.24845e-34	-2.64846	3.33246e-89	0.695761	1.08751e-06	20.1844
ENSMUSG00000024357	Sil1	SIL1 nucleotide exchange factor	P2ry1-specific	10.3251	-0.47183	-0.625475	0.578642	0.518662	858.4	751.69	2098.5	1984.22	27.4436	13.6653	64.5525	78.0194	41.8119	38.7252	-1.20798	9.40382e-27	-1.28893	4.959e-30	-1.40067	3.49835e-35	-1.48162	6.66424e-39	0.192691	0.160088	27.4436
ENSMUSG00000056947	Mab21l1	mab-21-like 1	P2ry1-specific	10.3248	-1.5775	-0.634691	1.29574	0.916449	334.22	749.24	3761.33	2753.17	10.0936	18.7747	116.786	130.54	9.311	47.5048	-3.04183	1.75889e-86	-3.492	1.49853e-113	-1.8789	3.57951e-36	-2.32906	1.23461e-54	-1.16294	9.14862e-13	18.7747
ENSMUSG00000030826	Bcat2	branched chain aminotransferase 2, mitochondrial	P2ry1-specific	10.3179	-0.469698	-0.721722	0.889483	0.301937	856.37	689.28	2694.08	1646.48	27.2334	11.0532	83.4506	62.473	35.9301	52.6005	-0.941445	2.31853e-19	-1.65218	1.22657e-57	-1.25716	8.14661e-33	-1.9679	5.37684e-79	0.31572	0.00860251	27.2334
ENSMUSG00000007950	Abhd8	abhydrolase domain containing 8	P2ry1-specific	10.3169	-0.748404	-1.27333	0.451524	1.57021	675.08	435.77	1868.22	4696.8	18.254	6.7234	47.5941	172.829	26.4362	26.2075	-2.7984	5.21432e-61	-1.46851	2.77457e-17	-3.42685	1.41655e-88	-2.09696	1.93277e-33	0.628446	0.000952113	18.254
ENSMUSG00000031970	Dbndd1	dysbindin domain containing 1	P2ry1-specific	10.3148	-0.351594	-0.411891	0.584203	0.179282	944.24	897.66	2090.26	1483.71	29.5568	21.2274	62.6776	65.0023	39.4049	46.397	-0.65206	2.46393e-08	-1.14662	2.20501e-23	-0.725616	3.93502e-10	-1.22018	2.50539e-26	0.0735558	0.636602	29.5568
ENSMUSG00000022995	Enah	ENAH actin regulator	P2ry1-specific	10.3035	-0.524117	-1.21739	0.395127	1.34638	813.89	443.25	1768.37	3866.29	3.4128	1.2954	8.6341	22.9215	3.5853	10.9466	-2.24959	1.68208e-74	-1.12102	6.52302e-19	-3.12271	3.85714e-133	-1.99415	4.05568e-54	0.87313	1.53495e-10	3.4128
ENSMUSG00000030805	Stx4a	syntaxin 4A (placental)	P2ry1-specific	10.2744	-0.417905	-0.790678	0.731805	0.476778	868.22	629.6	2314.07	1849.47	34.9088	16.631	84.4824	77.4592	58.295	50.4148	-1.09028	9.90716e-15	-1.41376	8.12034e-24	-1.55603	2.35705e-28	-1.87951	1.50532e-40	0.46575	0.00287431	34.9088
ENSMUSG00000036138	Acaa1a	acetyl-Coenzyme A acyltransferase 1A	P2ry1-specific	10.2703	-0.374043	-0.707371	0.701218	0.380197	898.65	673.96	2242.98	1704.16	26.9193	9.547	68.3878	67.1518	30.0063	45.0696	-0.923355	2.57588e-12	-1.32014	7.53277e-24	-1.33808	3.01187e-24	-1.73486	1.04192e-39	0.414728	0.00471978	26.9193
ENSMUSG00000028633	Ctps1	cytidine 5'-triphosphate synthase 1	P2ry1-specific	10.2603	-0.330211	-0.586948	0.782187	0.134972	931.59	748.9	2367.93	1379.71	18.7739	14.0793	45.3211	37.8793	20.7343	35.7492	-0.564421	0.000493213	-1.3442	8.12792e-18	-0.88344	2.08888e-08	-1.66322	1.28334e-26	0.319018	0.0756104	18.7739
ENSMUSG00000032997	Chpf	chondroitin polymerizing factor	P2ry1-specific	10.2516	-0.577119	-1.36583	0.374129	1.56882	747.18	380.13	1677.15	4467.72	13.434	6.1946	28.171	74.938	18.5396	13.0629	-2.58047	1.12578e-75	-1.16707	5.48696e-16	-3.55051	2.79339e-133	-2.13711	2.86323e-48	0.970043	3.40281e-10	13.434
ENSMUSG00000032322	Pstpip1	proline-serine-threonine phosphatase-interacting protein 1	P2ry1-specific	10.2364	-1.47663	-0.316287	1.514	0.278914	338.49	923.35	4253	1531.98	9.7928	15.0832	116.75	57.7373	15.1678	121.978	-2.18264	3.29095e-49	-3.65577	3.10888e-137	-0.730323	4.40198e-07	-2.20345	5.56393e-55	-1.45232	2.22663e-21	15.0832
ENSMUSG00000005667	Mthfd2	methylenetetrahydrofolate dehydrogenase (NAD+ dependent), methenyltetrahydrofolate cyclohydrolase	P2ry1-specific	10.2335	-0.133036	-0.945231	0.729793	0.348474	1079.72	533.8	2223.5	1615.2	30.1333	9.5772	58.8275	58.7891	36.5906	40.0365	-0.583427	4.57869e-08	-1.04464	2.36279e-23	-1.59723	5.44892e-49	-2.05844	1.18262e-80	1.0138	4.54327e-19	30.1333
ENSMUSG00000038520	Tbc1d17	TBC1 domain family, member 17	P2ry1-specific	10.2207	-0.640642	-0.479648	0.42192	0.69837	690.02	797.04	1728.45	2146.06	7.4377	5.1343	16.8976	40.1378	13.7735	9.6961	-1.63729	3.48285e-23	-1.32532	2.48823e-15	-1.4292	3.29037e-18	-1.11724	2.11367e-11	-0.208086	0.304535	7.4377
ENSMUSG00000032127	Vps11	VPS11, CORVET/HOPS core subunit	P2ry1-specific	10.2103	-0.499851	-0.947161	0.594221	0.852791	783.21	525.54	1956.91	2420.09	12.3979	6.6589	28.4414	46.0484	18.262	11.0605	-1.62694	3.17894e-29	-1.32067	2.3205e-19	-2.20245	3.18997e-51	-1.89619	7.50241e-38	0.575515	0.000345302	12.3979
ENSMUSG00000043670	Diras1	DIRAS family, GTP-binding RAS-like 1	P2ry1-specific	10.2081	-1.20128	-1.10133	0.325251	1.97735	422.35	462.44	1589.66	6031.5	7.8495	9.5442	27.384	149.854	12.661	15.6951	-3.83522	9.97575e-105	-1.91165	2.47309e-26	-3.70524	2.04348e-98	-1.78167	2.87473e-23	-0.129977	0.586121	9.5442
ENSMUSG00000018796	Acsl1	acyl-CoA synthetase long-chain family member 1	P2ry1-specific	10.191	-0.365955	-1.0396	0.747922	0.657629	857.68	478.97	2291.21	2031.05	16.6006	2.8533	36.5557	29.7679	14.1693	24.3667	-1.24325	6.96782e-08	-1.4173	9.45436e-10	-2.08345	5.39124e-20	-2.2575	5.28954e-23	0.840201	0.000616097	16.6006
ENSMUSG00000027411	Vps16	VSP16 CORVET/HOPS core subunit	P2ry1-specific	10.1898	-0.403039	-0.645457	0.575966	0.47253	829.06	672.13	1910.83	1745.38	16.7469	11.2799	34.3944	50.9108	23.045	22.165	-1.07303	1.484e-14	-1.20429	7.63681e-18	-1.37571	5.1623e-23	-1.50696	4.2217e-27	0.302672	0.0605246	16.7469
ENSMUSG00000052214	Opa3	optic atrophy 3	P2ry1-specific	10.1797	-0.540315	-1.0661	0.590944	1.01548	736.41	467.52	2000.34	2708.56	12.1379	5.7749	30.5103	59.7433	19.6063	15.9301	-1.87827	3.64194e-14	-1.44109	1.2888e-08	-2.53298	9.49962e-25	-2.09581	4.32795e-17	0.654714	0.0174553	12.1379
ENSMUSG00000024232	Bambi	BMP and activin membrane-bound inhibitor	P2ry1-specific	10.1762	-1.30556	-1.03377	1.08634	1.25299	378.19	480.16	2874.7	3278.43	4.0115	5.9057	28.6036	46.8735	8.0996	28.9688	-3.11186	2.20107e-95	-2.92238	8.74843e-84	-2.77477	8.89104e-78	-2.5853	3.45439e-67	-0.337086	0.0589934	5.9057
ENSMUSG00000030774	Pak1	p21 (RAC1) activated kinase 1	P2ry1-specific	10.1643	-0.625489	-1.05787	0.904528	0.778835	678.97	461.86	2445.72	2204.55	12.3688	7.3246	40.082	45.7794	10.4145	26.7323	-1.70325	5.85528e-44	-1.85316	1.45117e-51	-2.25561	9.75051e-73	-2.40551	3.16564e-82	0.552352	6.62751e-05	12.3688
ENSMUSG00000060601	Nr1h2	nuclear receptor subfamily 1, group H, member 2	P2ry1-specific	10.1531	-0.879824	-0.592371	0.509227	0.962969	537.12	686.54	1774.46	2556.98	15.8548	12.7987	47.1329	60.2979	23.1094	29.0577	-2.25114	2.9712e-40	-1.72416	9.89757e-24	-1.89669	1.9237e-29	-1.36971	1.09722e-15	-0.35445	0.0723094	15.8548
ENSMUSG00000030881	Arfip2	ARF interacting protein 2	P2ry1-specific	10.1414	-0.371373	-0.950421	0.496854	0.824939	827.92	499.66	1716.11	2255.26	13.2032	6.381	30.7763	59.2689	19.7336	15.4887	-1.44913	1.02413e-39	-1.055	3.40979e-21	-2.17464	2.56195e-82	-1.78052	6.76525e-55	0.725511	2.84111e-09	13.2032
ENSMUSG00000028673	Fuca1	fucosidase, alpha-L- 1, tissue	P2ry1-specific	10.1338	-0.588278	-0.448266	0.439367	0.597177	680.54	770.04	1637.96	1857.39	15.3844	14.6477	34.6944	54.7883	23.4241	26.239	-1.44666	8.01644e-25	-1.26538	5.44045e-19	-1.27229	9.69641e-20	-1.09101	1.31467e-14	-0.174376	0.317712	15.3844
ENSMUSG00000053329	Gatd3a	glutamine amidotransferase like class 1 domain containing 3A	P2ry1-specific	10.1287	-1.37452	-0.68707	1.32605	0.735539	343.58	627.39	3399.43	2071.67	12.1197	15.5658	98.6506	106.145	20.6116	74.4441	-2.58867	2.95373e-57	-3.30317	1.51531e-92	-1.72351	2.09611e-27	-2.43801	2.11632e-53	-0.865152	7.00348e-07	15.5658
ENSMUSG00000062300	Nectin2	nectin cell adhesion molecule 2	P2ry1-specific	10.1124	-0.95335	-0.610927	0.656845	0.907433	489.55	656.61	1941.49	2367.9	12.7345	11.7472	49.8764	87.6579	19.5758	26.935	-2.27693	9.49545e-55	-1.99061	1.07651e-41	-1.85052	1.60704e-37	-1.5642	8.24953e-27	-0.426407	0.0102578	12.7345
ENSMUSG00000062867	Impdh2	inosine monophosphate dehydrogenase 2	P2ry1-specific	10.1119	-0.560183	-0.290048	0.722305	0.127927	685.67	864.65	2046.81	1233.89	21.7549	17.5629	61.7785	55.5904	29.3598	53.5401	-0.848544	9.87577e-11	-1.57868	1.91319e-34	-0.513467	9.36616e-05	-1.2436	3.13049e-22	-0.335077	0.0222146	21.7549
ENSMUSG00000044628	Rnf208	ring finger protein 208	P2ry1-specific	10.1105	-0.512553	-1.17013	0.660052	1.02263	716.25	404.41	1934.86	2600.72	28.3663	18.9583	70.8947	138.939	33.6661	58.9521	-1.86169	3.83166e-41	-1.43523	1.53815e-24	-2.68146	1.28435e-79	-2.25499	4.39409e-56	0.819766	8.07598e-08	28.3663
ENSMUSG00000018661	Cog1	component of oligomeric golgi complex 1	P2ry1-specific	10.1086	-0.762336	-0.863596	0.663447	0.962484	576.57	526.15	1985.14	2471.27	17.481	6.5977	35.6833	88.3783	19.3881	19.3576	-2.09944	9.90605e-27	-1.78363	2.39266e-19	-2.23154	4.17525e-30	-1.91573	3.19527e-22	0.132104	0.614254	17.481
ENSMUSG00000054196	Cthrc1	collagen triple helix repeat containing 1	P2ry1-specific	10.1078	-0.216003	-2.32856	1.47426	1.07031	921.02	145.78	3750	2690.03	42.9038	5.6862	162.47	128.14	35.3187	85.8773	-1.54614	1.14362e-27	-2.02536	1.6748e-46	-4.22198	1.38902e-152	-4.7012	7.1616e-189	2.67584	2.7198e-59	42.9038
ENSMUSG00000029207	Apbb2	amyloid beta precursor protein binding family B member 2	P2ry1-specific	10.1067	-0.418958	-1.4321	0.95063	0.900432	774.84	319.07	2473.73	2340.72	8.0127	1.8161	34.8395	24.4347	8.2897	19.1533	-1.59647	8.32519e-25	-1.67632	5.81957e-27	-2.87711	1.82483e-72	-2.95697	4.51757e-76	1.28064	2.19426e-14	8.0127
ENSMUSG00000040435	Ppp1r15a	protein phosphatase 1, regulatory subunit 15A	P2ry1-specific	10.1022	-0.408912	-0.838147	0.678109	0.568951	777.72	537.48	1986.19	1774.12	17.5275	11.4792	43.3348	46.7992	31.0314	28.0098	-1.19082	2.76932e-10	-1.35381	8.55412e-13	-1.72174	3.80925e-20	-1.88474	1.21319e-23	0.53093	0.0108322	17.5275
ENSMUSG00000036989	Trim3	tripartite motif-containing 3	P2ry1-specific	10.0923	-0.623293	-1.28818	0.552311	1.35916	641.97	361.37	1757.74	3380.29	14.307	4.9629	33.8875	83.8412	16.637	18.4686	-2.39758	2.26397e-52	-1.45425	1.27708e-19	-3.22272	2.39766e-89	-2.27939	1.00819e-44	0.825143	2.11707e-06	14.307
ENSMUSG00000036067	Slc2a6	solute carrier family 2 (facilitated glucose transporter), member 6	P2ry1-specific	10.091	-0.944287	-0.480683	0.567278	0.857692	488.59	732.04	1788.06	2243.27	12.4755	14.3206	41.9611	70.3058	18.1237	25.0308	-2.19717	1.75981e-26	-1.87013	3.08923e-19	-1.61465	3.3804e-15	-1.28761	6.32579e-10	-0.582522	0.0109815	14.3206
ENSMUSG00000034867	Ankrd27	ankyrin repeat domain 27	P2ry1-specific	10.0907	-0.554896	-0.600483	0.605079	0.550301	681.35	652.29	1852.02	1736.42	11.5553	6.7213	28.7699	37.9791	10.3473	21.6651	-1.34991	1.63044e-13	-1.44304	4.44181e-15	-1.41249	8.20889e-15	-1.50562	1.8771e-16	0.0625781	0.810841	11.5553
ENSMUSG00000029860	Zyx	zyxin	P2ry1-specific	10.0758	-0.895816	-1.04972	0.57692	1.36861	502.64	438.06	1795.53	3369.45	7.5904	5.0687	31.1474	80.2129	10.111	18.2062	-2.7432	1.07804e-48	-1.835	4.62455e-22	-2.94371	1.40854e-55	-2.03551	7.78598e-27	0.200511	0.403015	7.5904
ENSMUSG00000022557	Bop1	block of proliferation 1	P2ry1-specific	10.0747	-0.72224	-0.725901	0.694178	0.753964	583.44	579.92	2021.97	2036.29	14.0966	12.2592	42.6559	62.4519	20.2283	12.7452	-1.80289	4.18213e-14	-1.79291	9.23121e-14	-1.81121	2.18211e-14	-1.80123	4.8478e-14	0.00832048	0.995888	14.0966
ENSMUSG00000037493	Cib2	calcium and integrin binding family member 2	P2ry1-specific	10.0732	-0.213331	-1.17584	0.882267	0.506903	899.56	389.75	2286.05	1651.06	36.6401	16.9804	88.7111	90.2808	39.921	89.3003	-0.876216	4.04957e-09	-1.34568	7.42605e-20	-2.08357	1.43084e-43	-2.55303	1.35919e-64	1.20735	1.46085e-14	36.6401
ENSMUSG00000028785	Hpca	hippocalcin	P2ry1-specific	10.0729	-0.942179	-1.96735	1.53419	1.37535	484.33	194.02	3834.09	3370.91	17.9171	4.1489	124.19	155.084	17.3045	45.0419	-2.79922	7.89593e-140	-2.98499	8.85533e-159	-4.11421	1.62413e-237	-4.29998	3.64856e-259	1.31499	2.67318e-22	17.9171
ENSMUSG00000045625	Pigz	phosphatidylinositol glycan anchor biosynthesis, class Z	P2ry1-specific	10.0673	-0.350066	-0.393448	0.712991	0.0305235	798.52	767.18	2052.91	1102.71	21.3882	18.8775	52.3388	42.7591	23.2189	41.0195	-0.465023	0.0706496	-1.36169	1.80199e-08	-0.523076	0.0341561	-1.41974	2.85606e-09	0.0580536	0.869164	21.3882
ENSMUSG00000060216	Arrb2	arrestin, beta 2	P2ry1-specific	10.0315	-1.16108	-0.682454	0.744563	1.09898	384.43	584.51	1959.13	2622.54	12.5063	12.8604	56.5702	130.875	18.6119	37.2921	-2.77278	4.03673e-131	-2.35243	9.86344e-94	-2.16508	1.57388e-85	-1.74473	2.72806e-55	-0.607701	1.75538e-06	12.8604
ENSMUSG00000026880	Stom	stomatin	P2ry1-specific	10.0176	-0.839875	-0.568758	0.440769	0.967863	504.28	643.46	1704.3	2331.52	9.8885	14.281	31.8407	61.5204	17.0965	10.4983	-2.20884	8.1845e-11	-1.75682	4.33191e-07	-1.85731	3.9641e-08	-1.4053	4.95953e-05	-0.351524	0.398405	14.281
ENSMUSG00000027628	Aar2	AAR2 splicing factor homolog	P2ry1-specific	9.99355	-0.698955	-0.531586	0.633753	0.596788	562.28	650.15	1763.5	1686.31	8.9122	11.2805	26.5078	33.4032	11.9438	12.3404	-1.58331	6.80533e-19	-1.64813	3.73784e-20	-1.37377	9.45616e-15	-1.43859	7.55762e-16	-0.209546	0.341419	11.2805
ENSMUSG00000083282	Ctsf	cathepsin F	P2ry1-specific	9.99089	-0.519697	-1.08556	0.624755	0.980502	657.81	398.48	1724.37	2315.84	18.9886	4.9352	45.418	81.7577	29.0567	24.6685	-1.81897	5.14357e-44	-1.39391	6.66316e-26	-2.53965	6.33759e-80	-2.11459	3.65404e-55	0.720678	7.98271e-07	18.9886
ENSMUSG00000032598	Nckipsd	NCK interacting protein with SH3 domain	P2ry1-specific	9.98681	-0.511557	-0.981186	0.573577	0.919166	657.16	438.8	1672.92	2198.84	10.906	5.9138	25.6375	49.7918	13.7407	9.7709	-1.74357	1.35291e-20	-1.34932	1.4419e-12	-2.32423	3.68689e-35	-1.92999	2.62759e-24	0.580664	0.00549991	10.906
ENSMUSG00000030878	Cdr2	cerebellar degeneration-related 2	P2ry1-specific	9.98304	-0.755805	-0.550804	0.608917	0.697692	535.16	633.57	1704.01	1821.8	11.3548	6.9446	33.9002	52.283	14.5585	27.6168	-1.7704	2.99857e-24	-1.67385	1.56031e-21	-1.52447	1.38818e-18	-1.42792	3.15283e-16	-0.245931	0.245351	11.3548
ENSMUSG00000042109	Csdc2	cold shock domain containing C2, RNA binding	P2ry1-specific	9.98253	-0.961901	-0.602526	0.261446	1.30298	444.24	606.32	1278.37	2999.56	9.5087	8.2189	22.5895	22.8839	10.053	26.2918	-2.75346	4.01931e-62	-1.5233	2.15447e-19	-2.30572	5.5289e-45	-1.07556	1.70813e-10	-0.447741	0.0178103	9.5087
ENSMUSG00000001663	Gstt1	glutathione S-transferase, theta 1	P2ry1-specific	9.98127	-0.632626	-0.553431	1.23999	-0.0539299	593.06	631.14	2858.63	967.24	29.8146	25.7474	135.934	67.9322	21.3281	147.724	-0.708869	6.91954e-06	-2.27259	7.15498e-51	-0.616967	8.07488e-05	-2.18069	3.51007e-47	-0.0919014	0.658048	29.8146
ENSMUSG00000072964	Bhlhb9	basic helix-loop-helix domain containing, class B9	P2ry1-specific	9.98073	-0.164771	-0.994855	0.737959	0.421668	878.5	429.28	1880.09	1443.03	10.7263	5.6037	32.8446	16.3588	11.2186	19.951	-0.716115	2.84115e-14	-1.09759	5.30976e-32	-1.74409	3.55982e-69	-2.12557	1.77356e-102	1.02798	1.3083e-22	10.7263
ENSMUSG00000020929	Eftud2	elongation factor Tu GTP binding domain containing 2	P2ry1-specific	9.97358	-0.496109	-0.608133	0.461568	0.642675	657.92	600.33	1574.01	1731.4	13.7957	4.4854	25.1423	35.3777	17.2543	13.0132	-1.3962	9.34668e-08	-1.25895	2.28953e-06	-1.52766	3.39299e-09	-1.39042	1.11952e-07	0.131464	0.706862	13.7957
ENSMUSG00000000120	Ngfr	nerve growth factor receptor (TNFR superfamily, member 16)	P2ry1-specific	9.96757	0.00917981	-4.40722	1.09865	3.29939	1012.56	15.3	2516.26	14533.8	15.5717	0.2785	36.8495	306.563	14.7723	15.0667	-3.84456	2.74298e-145	-1.31464	1.41943e-17	-9.85366	7.83601e-244	-7.32374	1.90306e-134	6.0091	1.09396e-89	15.5717
ENSMUSG00000050822	Slc29a4	solute carrier family 29 (nucleoside transporters), member 4	P2ry1-specific	9.95297	-0.401914	-1.66207	0.590002	1.47398	706.74	235.82	1678.76	3377.65	14.0998	5.1768	32.1693	89.4438	16.5382	8.9785	-2.25751	3.96332e-25	-1.249	2.8538e-08	-3.83768	1.03871e-66	-2.82917	2.27019e-36	1.58017	1.08473e-11	14.0998
ENSMUSG00000022756	Slc7a4	solute carrier family 7 (cationic amino acid transporter, y+ system), member 4	P2ry1-specific	9.95231	-0.817165	-0.604632	0.586012	0.835784	490.42	598.74	1683.37	1999.17	9.5437	9.0597	30.3	37.9605	10.0709	17.0425	-2.02783	2.98931e-18	-1.77992	4.1969e-14	-1.73767	5.98705e-14	-1.48976	2.14426e-10	-0.290153	0.30549	9.5437
ENSMUSG00000003559	As3mt	arsenite methyltransferase	P2ry1-specific	9.95202	-0.500875	-1.74767	1.49076	0.757781	648.14	215.87	3438.61	1869.94	20.2016	4.1989	99.3319	77.5417	19.2478	72.1208	-1.53037	2.45475e-30	-2.40956	9.89551e-74	-3.1168	1.71139e-103	-3.99599	6.78059e-170	1.58643	1.04412e-25	20.2016
ENSMUSG00000004530	Coro1c	coronin, actin binding protein 1C	P2ry1-specific	9.95093	-0.59649	-0.686267	0.196775	1.08598	595.07	564	1251.97	2455.39	20.9897	3.6763	26.1554	67.0849	30.1637	13.6212	-2.04458	5.43578e-12	-1.07296	0.000571029	-2.12105	5.6524e-13	-1.14943	0.000164206	0.0764703	0.86113	20.9897
ENSMUSG00000040811	Eml2	echinoderm microtubule associated protein like 2	P2ry1-specific	9.93385	-1.00509	-1.57309	0.605565	1.97262	414.42	252.69	1719.67	5003.81	7.7262	4.484	28.951	122.622	15.3819	18.1888	-3.59354	1.60311e-44	-2.05281	5.12445e-15	-4.30883	2.8032e-62	-2.76809	4.52025e-26	0.715285	0.0143442	7.7262
ENSMUSG00000031066	Usp11	ubiquitin specific peptidase 11	P2ry1-specific	9.92416	-0.760946	-0.939672	0.681953	1.01866	507.57	433.68	1820.52	2284.47	7.9632	5.7359	26.9928	47.9009	7.7144	11.5055	-2.17029	6.36774e-18	-1.843	4.95026e-13	-2.39606	1.10551e-21	-2.06877	3.03404e-16	0.225777	0.479953	7.9632
ENSMUSG00000074274	D930028M14Rik	RIKEN cDNA D930028M14 gene	P2ry1-specific	9.92014	-1.12556	-1.00091	1.94683	0.179646	388.72	412.74	4893.72	1130.48	20.7701	20.9456	245.404	82.5624	17.919	492.193	-1.54125	2.20213e-09	-3.65544	1.19523e-47	-1.45404	1.28207e-08	-3.56823	1.00299e-45	-0.0872071	0.810655	20.9456
ENSMUSG00000027316	Gfra4	glial cell line derived neurotrophic factor family receptor alpha 4	P2ry1-specific	9.91088	-0.677151	-0.351203	0.700102	0.328251	555.98	712.81	1744.44	1275.84	24.2691	20.5704	78.0974	32.1841	26.6887	77.6371	-1.20217	1.74435e-08	-1.65317	6.78402e-15	-0.840303	8.12195e-05	-1.2913	1.05579e-09	-0.361868	0.139879	24.2691
ENSMUSG00000028743	Akr7a5	aldo-keto reductase family 7, member A5	P2ry1-specific	9.89947	-0.302599	-0.76831	0.574	0.496909	739.36	493.12	1550.85	1454.43	30.5731	17.1816	60.3149	82.7416	40.6925	47.3795	-0.979324	6.82238e-22	-1.07175	9.11907e-26	-1.56358	1.50622e-50	-1.656	3.19657e-56	0.584252	3.24233e-07	30.5731
ENSMUSG00000048376	F2r	coagulation factor II thrombin receptor	P2ry1-specific	9.88506	-2.20965	-4.03792	2.81578	3.43179	161.96	23.42	9569.96	15185.5	2.8217	0.4354	147.73	331.98	3.1738	72.6143	-6.55432	8.36803e-51	-5.88822	6.78936e-41	-9.33521	2.45222e-85	-8.66911	2.43137e-73	2.78088	3.5988e-08	2.8217
ENSMUSG00000034958	Atcay	ataxia, cerebellar, Cayman type	P2ry1-specific	9.87783	-0.453535	-0.518827	0.382267	0.590096	638.7	609.51	1304.92	1548.91	10.7744	9.5435	20.0097	33.717	19.4264	14.43	-1.27666	5.94356e-18	-1.02957	7.52184e-12	-1.34808	6.03571e-20	-1.101	1.77164e-13	0.0714207	0.730929	10.7744
ENSMUSG00000052253	Zfp622	zinc finger protein 622	P2ry1-specific	9.87614	-0.536354	-0.665879	0.365586	0.836647	593.52	530.43	1302.57	1908.2	12.4364	4.6437	21.4793	50.1258	17.9356	19.039	-1.68481	6.0338e-22	-1.13348	2.53034e-10	-1.84829	3.56623e-26	-1.29696	2.90289e-13	0.163478	0.466285	12.4364
ENSMUSG00000005514	Por	cytochrome p450 oxidoreductase	P2ry1-specific	9.86548	-0.40802	-1.42765	0.607069	1.22861	660.14	269.84	1583.24	2604.19	14.0455	4.193	31.2607	67.3705	19.8503	17.9623	-1.98058	4.35295e-31	-1.26294	4.75705e-13	-3.26895	5.80584e-77	-2.55131	8.27921e-47	1.28837	3.78719e-12	14.0455
ENSMUSG00000029455	Aldh2	aldehyde dehydrogenase 2, mitochondrial	P2ry1-specific	9.86342	-1.52412	-1.4447	1.3799	1.58892	250.87	275.6	2959.49	3475.24	4.3964	3.3889	54.042	88.3801	8.6934	22.3256	-3.79484	1.08475e-70	-3.56307	4.57927e-62	-3.65211	3.98854e-66	-3.42034	1.03838e-57	-0.142732	0.626681	4.3964
ENSMUSG00000051048	P4ha3	procollagen-proline, 2-oxoglutarate 4-dioxygenase (proline 4-hydroxylase), alpha polypeptide III	P2ry1-specific	9.85667	-0.417003	-1.09238	1.00498	0.504405	659.33	361.02	2164.35	1419.23	16.1752	7.1912	46.8764	50.8351	22.8335	33.7684	-1.10903	7.82073e-11	-1.71805	2.71562e-24	-1.97709	8.54835e-31	-2.58611	1.25664e-51	0.868062	2.12243e-06	16.1752
ENSMUSG00000075334	Rprm	reprimo, TP53 dependent G2 arrest mediator candidate	P2ry1-specific	9.85579	-1.54709	-2.23477	1.89268	1.88918	247.84	132.81	4496.22	4393.2	9.0162	5.6575	154.399	217.362	8.1178	115.248	-4.15034	4.73948e-84	-4.18381	4.99451e-85	-5.05551	8.07081e-115	-5.08898	6.89556e-116	0.905171	0.000259491	9.0162
ENSMUSG00000002279	Lmf1	lipase maturation factor 1	P2ry1-specific	9.8545	-0.612872	-0.380773	0.66102	0.332624	548.21	669.23	1622.91	1229.79	15.8183	3.0839	43.0265	42.9521	20.3539	23.1841	-1.16633	2.6824e-18	-1.56715	5.16482e-32	-0.876597	4.1563e-11	-1.27741	4.4599e-22	-0.289735	0.0616411	15.8183
ENSMUSG00000039166	Akap7	A kinase anchor protein 7	P2ry1-specific	9.84939	-0.278553	-0.865543	0.624951	0.519145	729.84	437.59	1587.87	1432.07	16.9842	6.237	34.701	44.5341	13.6292	38.1112	-0.971142	3.42406e-08	-1.12004	2.26579e-10	-1.71018	1.43266e-22	-1.85908	3.47234e-26	0.739039	8.70331e-05	16.9842
ENSMUSG00000036181	H1f2	H1.2 linker histone, cluster member	P2ry1-specific	9.83655	-0.346738	-1.43593	0.499646	1.28302	691.69	262.91	1447.12	2670.81	23.9539	10.5386	46.7916	124.795	30.6458	23.2697	-1.95043	7.66211e-16	-1.06623	2.33734e-05	-3.34301	7.24744e-43	-2.45881	2.01238e-23	1.39258	5.64224e-08	23.9539
ENSMUSG00000019467	Arhgef25	Rho guanine nucleotide exchange factor 25	P2ry1-specific	9.82954	-0.847798	-0.514768	0.319743	1.04282	437.95	585.23	1233.85	2181.67	10.6187	9.1518	26.6619	61.2953	9.0067	21.0265	-2.31604	2.31183e-30	-1.49392	4.94876e-13	-1.89863	3.23112e-21	-1.0765	1.8234e-07	-0.417413	0.0743367	10.6187
ENSMUSG00000044067	Gpr22	G protein-coupled receptor 22	P2ry1-specific	9.824	-0.365714	-0.601553	1.10173	-0.134458	665.9	544.04	2308.25	808.48	7.9218	7.3518	25.8118	12.8892	6.6513	22.6839	-0.281861	0.133975	-1.79525	2.55465e-26	-0.571721	0.00115139	-2.08511	6.50816e-35	0.28986	0.149073	7.9218
ENSMUSG00000029126	Nsg1	neuron specific gene family member 1	P2ry1-specific	9.82021	-0.121468	-2.91398	0.681972	2.35347	829.51	67.98	2636.08	6227.19	19.0609	1.3264	58.6825	222.014	22.1059	28.8723	-2.90816	0.000182965	-1.66795	0.0445566	-6.51571	6.45147e-18	-5.2755	5.58115e-12	3.60755	5.00957e-06	19.0609
ENSMUSG00000041264	Uspl1	ubiquitin specific peptidase like 1	P2ry1-specific	9.8175	-0.278804	-0.510171	0.58233	0.206646	714.28	583.28	1502.4	1076.62	11.0342	3.5625	18.7662	11.1667	11.2383	10.5319	-0.590679	0.00178087	-1.07136	6.41935e-09	-0.885322	1.41321e-06	-1.366	6.68204e-14	0.294643	0.168271	11.0342
ENSMUSG00000061535	C1qtnf7	C1q and tumor necrosis factor related protein 7	P2ry1-specific	9.77821	0.218419	-4.08955	2.23204	1.63909	1061.92	19.46	5511.17	3394.32	14.4917	0.292	75.95	136.87	12.0779	51.8374	-1.67721	2.42239e-31	-2.37653	1.15783e-61	-7.49301	4.636e-166	-8.19234	5.0561e-198	5.81581	9.37157e-99	14.4917
ENSMUSG00000030688	Stard10	StAR related lipid transfer domain containing 10	P2ry1-specific	9.77082	-0.293745	-1.12904	0.905967	0.516814	683.39	328.27	1880.87	1361.58	23.7204	8.4919	65.2491	55.2205	27.6163	70.5289	-0.997047	1.86579e-09	-1.46253	6.31008e-19	-2.05079	1.6367e-34	-2.51628	4.01468e-51	1.05374	2.42191e-09	23.7204
ENSMUSG00000059361	Nrsn2	neurensin 2	P2ry1-specific	9.77047	-0.489008	-3.22271	2.08471	1.62701	578.61	48.32	4847.97	3354.15	29.6886	2.0615	218.346	217.043	22.0182	172.404	-2.53234	4.47772e-124	-3.06396	1.32681e-181	-6.11674	1.64104e-263	-6.64836	0	3.5844	2.87165e-86	29.6886
ENSMUSG00000068580	Zfyve19	zinc finger, FYVE domain containing 19	P2ry1-specific	9.76422	-0.387331	-0.3807	0.482232	0.285799	623.32	630.17	1310.06	1111.37	20.5593	12.1349	42.8763	48.1376	28.122	22.5761	-0.834558	5.14551e-11	-1.07203	2.638e-17	-0.814902	1.16133e-10	-1.05237	8.11807e-17	-0.0196562	0.926153	20.5593
ENSMUSG00000002455	Prpf6	pre-mRNA splicing factor 6	P2ry1-specific	9.75832	-0.333556	-1.03639	0.642432	0.727515	657.92	352.89	1609.62	1601.65	12.3309	5.7223	27.6928	39.6365	17.5574	13.3029	-1.28455	1.7025e-05	-1.29182	1.98359e-05	-2.18212	8.35978e-14	-2.1894	1.08629e-13	0.897576	0.0048572	12.3309
ENSMUSG00000036186	Dipk1b	divergent protein kinase domain 1B	P2ry1-specific	9.72685	-0.05698	-2.21678	1.18012	1.09364	810.82	119.34	2269.82	2113.98	40.6565	3.0168	123.549	151.882	56.1329	66.0718	-1.38555	4.72133e-38	-1.48837	1.77442e-43	-4.15079	4.45313e-201	-4.25361	8.41567e-211	2.76524	9.112e-85	40.6565
ENSMUSG00000030795	Fus	fused in sarcoma	P2ry1-specific	9.72501	-0.810823	-1.00079	0.513875	1.29774	422.71	357.35	1324.04	2508.84	7.8587	1.904	25.3266	46.2194	16.7865	15.5805	-2.56765	1.50124e-49	-1.64591	1.21287e-20	-2.8123	2.04292e-58	-1.89056	1.22273e-26	0.244653	0.260716	7.8587
ENSMUSG00000021257	Angel1	angel homolog 1	P2ry1-specific	9.71874	-0.854604	-0.609315	0.274275	1.18964	404.51	506	1096.57	2288.08	5.0296	7.1212	14.5609	43.7274	7.2749	8.1567	-2.50027	2.23709e-27	-1.43942	1.3486e-09	-2.1748	2.37456e-21	-1.11395	2.52414e-06	-0.32547	0.243284	7.1212
ENSMUSG00000027350	Chgb	chromogranin B	P2ry1-specific	9.71233	-0.517601	-1.40167	0.5123	1.40697	541.16	247.85	1305.86	2717.71	10.6688	5.6511	23.8687	71.9495	12.5526	17.8596	-2.33037	8.25152e-49	-1.27281	5.20703e-15	-3.45311	3.79323e-97	-2.39555	1.07677e-46	1.12274	1.93375e-10	10.6688
ENSMUSG00000035200	Chrnb4	cholinergic receptor, nicotinic, beta polypeptide 4	P2ry1-specific	9.7109	0.601618	-4.59893	1.72072	2.27659	1390.84	9.09	3530.5	5418.63	20.0773	0.153	48.2541	106.251	17.8513	4.2166	-1.96119	3.66509e-28	-1.34325	1.399e-13	-9.25034	1.74123e-128	-8.6324	1.43997e-111	7.28915	3.56253e-79	20.0773
ENSMUSG00000002372	Ranbp3	RAN binding protein 3	P2ry1-specific	9.70173	-0.493892	-1.05247	0.627359	0.919002	548.97	337.18	1461.87	1807.16	12.1694	3.0396	30.793	54.5788	17.3952	19.5272	-1.71934	1.96063e-13	-1.41365	2.96853e-09	-2.4196	3.61151e-25	-2.11391	3.08803e-19	0.700256	0.00681825	12.1694
ENSMUSG00000050357	Carmil2	capping protein regulator and myosin 1 linker 2	P2ry1-specific	9.69963	-0.776445	-0.445812	0.584242	0.638016	424.98	567.14	1369.53	1428.57	18.0414	6.4673	48.7512	77.3032	26.2024	33.6053	-1.75088	2.28557e-43	-1.69016	3.9897e-40	-1.33171	1.63852e-26	-1.27098	5.88976e-24	-0.419175	0.00365667	18.0414
ENSMUSG00000019853	Hebp2	heme binding protein 2	P2ry1-specific	9.69346	-0.797401	-1.34779	1.13314	1.01205	418.57	257.36	2244.36	1933.03	9.1967	4.0822	46.0948	57.4635	6.4671	30.3458	-2.20843	6.20322e-20	-2.42372	1.50444e-23	-2.90897	4.22929e-33	-3.12426	1.12616e-37	0.700536	0.00998673	9.1967
ENSMUSG00000011306	Sugp1	SURP and G patch domain containing 1	P2ry1-specific	9.68907	-0.329729	-0.647107	0.692988	0.283849	622.98	475.77	1508.5	1051.11	12.6914	4.8586	28.2717	28.6579	17.5744	13.584	-0.753545	7.19009e-05	-1.275	7.92004e-12	-1.14604	7.20898e-10	-1.66749	2.23809e-19	0.392494	0.0641416	12.6914
ENSMUSG00000045752	Tssc4	tumor-suppressing subchromosomal transferable fragment 4	P2ry1-specific	9.68579	-0.757389	-0.379342	0.493491	0.64324	429.22	603.58	1266.79	1419.69	15.5199	20.5243	41.8456	30.2772	29.2183	29.4088	-1.72427	5.99693e-19	-1.56	1.74588e-15	-1.23458	1.47801e-10	-1.07031	4.49007e-08	-0.489694	0.0245531	20.5243
ENSMUSG00000031916	Cog8	component of oligomeric golgi complex 8	P2ry1-specific	9.68118	-0.644973	-0.562968	0.57633	0.631611	470.39	507.94	1345.65	1410.61	8.109	6.8684	22.6405	31.8066	11.8359	13.4872	-1.58396	2.59725e-22	-1.51639	2.74293e-20	-1.47228	1.15879e-19	-1.40471	9.14413e-18	-0.111678	0.61022	8.109
ENSMUSG00000024941	Scyl1	SCY1-like 1 (S. cerevisiae)	P2ry1-specific	9.67887	-0.667053	-1.26183	0.437251	1.49163	464.8	274.25	1230.7	2840.63	11.9398	4.7661	26.1244	99.6003	16.1729	14.6798	-2.61103	2.07629e-33	-1.40453	3.14396e-10	-3.3724	1.85219e-53	-2.16591	2.0856e-22	0.761378	0.00168483	11.9398
ENSMUSG00000024937	Ehbp1l1	EH domain binding protein 1-like 1	P2ry1-specific	9.67283	-0.421561	-1.15593	0.566013	1.01148	576.31	301.28	1362.5	1909.16	6.4513	2.6931	16.1759	39.0322	14.4	6.5807	-1.72907	7.88382e-13	-1.24254	5.39821e-07	-2.66607	2.23367e-28	-2.17953	4.21554e-19	0.936998	0.000331147	6.4513
ENSMUSG00000002012	Pnck	pregnancy upregulated non-ubiquitously expressed CaM kinase	P2ry1-specific	9.66739	0.581048	-3.1035	1.41727	1.10518	1331.46	50.17	2674.77	2049.36	46.7675	1.5879	87.286	84.9629	37.3431	63.2628	-0.622588	0.00170666	-1.00685	2.48505e-07	-5.33462	1.33445e-115	-5.71889	2.36543e-132	4.71204	6.58038e-89	46.7675
ENSMUSG00000029552	Tes	testin LIM domain protein	P2ry1-specific	9.64741	-0.123508	-2.47438	1.57847	1.01942	731.2	90.47	2984.89	1881.09	16.6752	0.8281	64.3894	58.7048	22.585	59.6033	-1.36175	1.96188e-14	-2.02803	1.85119e-30	-4.39041	4.05275e-105	-5.05669	6.14002e-139	3.02866	9.88085e-49	16.6752
ENSMUSG00000033470	Cysltr2	cysteinyl leukotriene receptor 2	P2ry1-specific	9.64095	-0.442167	-1.03398	0.55312	0.923029	552.31	327.72	1693.17	1733.74	27.1571	7.1241	60.8281	131.465	25.806	80.871	-1.65036	0.00647463	-1.61621	0.00903703	-2.40311	3.82222e-05	-2.36895	6.25493e-05	0.752748	0.27153	27.1571
ENSMUSG00000100862	Atp6-ps	ATP synthase membrane subunit 6, pseudogene	P2ry1-specific	9.63929	-0.307368	-0.803757	0.542278	0.568848	616.85	403.38	1275.79	1291.37	6761.36	36.9571	3627.67	3948.29	5637.86	4063.15	-1.06627	6.39272e-08	-1.04863	1.52248e-07	-1.6794	8.811e-18	-1.66177	3.28549e-17	0.613137	0.0044404	6761.36
ENSMUSG00000029029	Wrap73	WD repeat containing, antisense to Trp73	P2ry1-specific	9.63345	-0.379032	-0.401987	0.510846	0.270172	577.05	561.87	1241.35	1001.95	19.613	8.1081	39.3153	42.3183	24.5191	20.2336	-0.795285	1.1768e-05	-1.10498	8.80517e-10	-0.834089	3.25747e-06	-1.14378	1.55749e-10	0.0388042	0.886631	19.613
ENSMUSG00000027198	Ext2	exostosin glycosyltransferase 2	P2ry1-specific	9.62539	-0.461356	-0.985334	0.609815	0.836876	531.67	336.45	1377.22	1601.52	10.6682	2.8746	25.7012	42.06	15.2256	9.8658	-1.59107	1.89221e-12	-1.37369	2.23919e-09	-2.24954	1.89802e-23	-2.03216	4.22861e-19	0.658464	0.00865052	10.6682
ENSMUSG00000031451	Gas6	growth arrest specific 6	P2ry1-specific	9.61976	-0.930339	-1.66783	0.718408	1.87976	355.08	186.95	1472.01	3730.43	8.0317	4.6158	31.5262	109.102	9.6727	14.4281	-3.39439	9.92054e-58	-2.05303	1.80761e-21	-4.31429	1.29745e-87	-2.97293	1.0165e-41	0.919903	0.000118515	8.0317
ENSMUSG00000027575	Arfgap1	ARF GTPase activating protein 1	P2ry1-specific	9.6197	-0.607519	-0.718416	0.621461	0.704473	467.43	422.75	1358.62	1429.41	9.5803	4.9202	28.1873	38.7644	13.9141	19.4148	-1.61406	4.69895e-18	-1.5412	2.47071e-16	-1.75811	3.20113e-21	-1.68525	2.42465e-19	0.144051	0.556721	9.5803
ENSMUSG00000002343	Armc6	armadillo repeat containing 6	P2ry1-specific	9.61562	-0.750834	-0.714445	0.360237	1.10504	410.5	430.08	1065.62	1988.88	12.1348	8.2892	28.062	91.262	19.0725	22.8466	-2.27506	8.89354e-49	-1.37504	3.93299e-18	-2.20614	3.61476e-46	-1.30612	1.2832e-16	-0.0689163	0.760053	12.1348
ENSMUSG00000031109	Enox2	ecto-NOX disulfide-thiol exchanger 2	P2ry1-specific	9.61327	-0.561482	-0.88824	1.01475	0.434969	483.76	368.32	1868.32	1134.66	8.571	5.2821	29.2211	25.6935	8.7438	24.2318	-1.23062	1.04947e-09	-1.94981	1.49511e-22	-1.62695	5.00178e-16	-2.34614	8.09284e-32	0.396333	0.088996	8.571
ENSMUSG00000041889	Shisa4	shisa family member 4	P2ry1-specific	9.61023	-0.51939	-3.05845	1.34552	2.23232	505.48	50.11	2398.43	4895.12	17.1037	1.3008	72.336	226.623	21.8427	50.0135	-3.27733	3.51084e-124	-2.24805	2.99511e-58	-6.58695	4.67545e-254	-5.55766	3.37154e-180	3.30962	2.56481e-61	17.1037
ENSMUSG00000004929	Thop1	thimet oligopeptidase 1	P2ry1-specific	9.59037	-0.312679	-1.39595	0.702888	1.00575	592.27	229.64	1419.01	1801.62	11.3657	2.8471	25.8338	46.2337	21.9132	11.761	-1.6034	9.09592e-16	-1.25934	5.90076e-10	-2.96677	3.83016e-48	-2.62271	1.7678e-37	1.36337	1.85545e-10	11.3657
ENSMUSG00000031955	Bcar1	breast cancer anti-estrogen resistance 1	P2ry1-specific	9.59031	-0.405383	-1.20723	0.45441	1.1582	545.05	271.54	1204.15	2040.22	9.7741	3.7434	19.797	48.6332	14.2077	13.2214	-1.90431	1.61465e-12	-1.14382	4.46592e-05	-2.90703	3.3847e-27	-2.14653	3.82681e-15	1.00271	0.00058235	9.7741
ENSMUSG00000028479	Gne	glucosamine (UDP-N-acetyl)-2-epimerase/N-acetylmannosamine kinase	P2ry1-specific	9.58646	-0.411509	-0.511395	0.418949	0.503955	541.43	495.22	1121.18	1181.39	6.935	4.8781	19.7311	23.4682	7.4405	10.4295	-1.12413	6.60515e-09	-1.0488	9.78516e-08	-1.25373	6.75866e-11	-1.1784	1.33866e-09	0.129599	0.609959	6.935
ENSMUSG00000045664	Cdc42ep2	CDC42 effector protein 2	P2ry1-specific	9.58623	-0.57453	-1.29518	1.24503	0.624681	469.6	249.6	2192.93	1306.88	7.5086	4.5806	32.5573	28.0475	10.9375	22.5641	-1.47505	3.35046e-23	-2.2221	2.7225e-51	-2.38323	4.9159e-54	-3.13029	1.80075e-92	0.908183	4.77442e-08	7.5086
ENSMUSG00000030681	Mvp	major vault protein	P2ry1-specific	9.57369	-0.546271	-1.03306	0.264839	1.31449	477.07	312	977.51	2297.26	9.5049	2.5643	20.2664	65.831	15.8001	6.9482	-2.26673	8.53819e-31	-1.0344	4.36709e-07	-2.8788	9.27862e-48	-1.64647	4.04334e-16	0.61207	0.0059549	9.5049
ENSMUSG00000007603	Dus3l	dihydrouridine synthase 3 like	P2ry1-specific	9.57232	-0.355055	-0.805993	0.473947	0.687101	564.14	379.48	1150.5	1364.03	12.328	8.071	24.9583	37.711	17.7959	11.9142	-1.27452	8.09224e-14	-1.02924	3.35804e-09	-1.8463	4.30985e-27	-1.60101	2.22899e-20	0.571778	0.00261706	12.328
ENSMUSG00000002963	Pnkp	polynucleotide kinase 3'- phosphatase	P2ry1-specific	9.56493	-0.236268	-0.676143	0.592667	0.319744	619	422.17	1257.72	995.12	17.8613	8.1337	33.3679	32.8383	25.1976	20.0615	-0.683437	7.08803e-08	-1.02194	3.88451e-16	-1.23412	3.4575e-22	-1.57262	3.97129e-35	0.550683	7.79939e-05	17.8613
ENSMUSG00000019470	Xab2	XPA binding protein 2	P2ry1-specific	9.55164	-0.349735	-0.681243	0.603155	0.427822	559.04	419.27	1256.41	1082	9.4751	5.617	23.5138	25.6798	14.2539	12.0084	-0.95018	1.18495e-08	-1.16564	2.62172e-12	-1.36649	1.72346e-16	-1.58195	1.80766e-21	0.416311	0.0270699	9.4751
ENSMUSG00000046711	Hmga1	high mobility group AT-hook 1	P2ry1-specific	9.54971	-0.641941	-0.811494	0.487249	0.966185	433.54	373.43	1133.77	1692.57	16.5539	11.0051	31.9171	51.3749	23.7603	21.1904	-1.96931	1.14243e-44	-1.39147	1.94885e-22	-2.17524	3.43717e-53	-1.5974	9.57668e-29	0.20593	0.248641	16.5539
ENSMUSG00000041415	Dicer1	dicer 1, ribonuclease type III	P2ry1-specific	9.54641	-0.356831	-1.205	0.748825	0.813011	551.5	264.47	1417.3	1486.5	3.5084	0.9811	6.4779	15.9712	3.7313	5.7369	-1.42968	1.70814e-17	-1.36117	9.71754e-16	-2.49633	1.05863e-47	-2.42783	8.72299e-45	1.06665	5.66359e-09	3.5084
ENSMUSG00000022044	Stmn4	stathmin-like 4	P2ry1-specific	9.53349	-0.193124	-3.26836	1.39895	2.06254	639.13	38.64	2409.47	4053.84	27.0111	1.2545	92.6468	215.812	34.7608	109.837	-2.66456	1.25266e-36	-1.91394	3.61243e-19	-6.73771	2.98436e-144	-5.98709	1.42588e-113	4.07315	8.82726e-52	27.0111
ENSMUSG00000030519	Apba2	amyloid beta precursor protein binding family A member 2	P2ry1-specific	9.53231	-0.57699	-1.53222	0.495402	1.6138	454.85	194.12	1178.01	2840.36	7.5962	3.1726	20.1207	68.3994	10.1425	9.0097	-2.64358	3.35935e-28	-1.37403	3.13703e-08	-3.86964	2.05943e-56	-2.60009	9.14886e-26	1.22606	2.8008e-06	7.5962
ENSMUSG00000055567	Unc80	unc-80, NALCN activator	P2ry1-specific	9.53075	-0.180047	-1.26093	0.697858	0.743119	641.69	246.35	1338.68	1387.01	3.5308	1.071	10.4915	10.2653	2.8801	12.9425	-1.11395	9.05903e-12	-1.06283	1.25851e-10	-2.49003	1.30218e-49	-2.43891	3.06151e-47	1.37608	5.22793e-15	3.5308
ENSMUSG00000063160	Numbl	numb-like	P2ry1-specific	9.52967	-1.10943	-0.886341	0.423064	1.57271	285.92	349.22	1070.74	2742.6	5.3107	2.5293	19.5567	72.4923	8.807	9.3283	-3.25765	1.15041e-56	-1.90089	1.18606e-19	-2.97283	3.55136e-48	-1.61607	8.41146e-15	-0.284821	0.264054	5.3107
ENSMUSG00000026058	Khdrbs2	KH domain containing, RNA binding, signal transduction associated 2	P2ry1-specific	9.52646	-0.133948	-0.0888166	1.2764	-1.05364	658.57	684.45	2210.23	298.05	15.5071	4.1548	51.0264	10.4215	15.5536	38.8984	1.14272	1.74057e-07	-1.74665	2.74949e-16	1.19759	2.96241e-08	-1.69178	1.57596e-15	-0.054871	0.862125	15.5071
ENSMUSG00000000214	Th	tyrosine hydroxylase	P2ry1-specific	9.52607	-0.545442	-3.42009	0.545135	3.4204	485.77	33.51	1161.33	11828.6	14.0111	0.8842	30.8791	435.997	13.4682	12.532	-4.60159	2.17928e-110	-1.25316	5.97773e-09	-8.45004	4.12141e-221	-5.10161	1.81585e-80	3.84844	6.01718e-45	14.0111
ENSMUSG00000041351	Rap1gap	Rap1 GTPase-activating protein	P2ry1-specific	9.52041	-1.18441	-1.30498	0.462718	2.02667	269.79	237.11	1089.78	3926.92	5.9556	2.3054	33.1197	163.05	5.762	16.9046	-3.86813	8.74383e-112	-2.0189	1.45186e-30	-4.04898	1.02231e-119	-2.19975	1.71393e-35	0.180848	0.434241	5.9556
ENSMUSG00000025474	Tubgcp2	tubulin, gamma complex component 2	P2ry1-specific	9.50952	-0.311571	-0.458297	0.518369	0.251499	557.92	491.14	1158.7	904.58	9.863	7.7063	19.6073	21.8555	12.0068	6.662	-0.696412	0.000473285	-1.05369	8.42845e-08	-0.880362	6.28841e-06	-1.23764	1.84636e-10	0.18395	0.448622	9.863
ENSMUSG00000032060	Cryab	crystallin, alpha B	P2ry1-specific	9.50107	-0.990442	-0.127259	0.661965	0.455737	309.45	657.26	1339.96	1067.75	17.4137	27.6541	70.3037	47.4972	8.5742	45.3507	-1.78915	2.44393e-10	-2.11657	7.52527e-14	-0.701052	0.0146839	-1.02847	0.000332611	-1.0881	0.00025578	27.6541
ENSMUSG00000024187	Fam234a	family with sequence similarity 234, member A	P2ry1-specific	9.5003	-0.436373	-1.2319	0.566723	1.10155	500.87	247.45	1180.56	1829.49	9.6695	3.8613	19.8157	47.9487	14.5356	8.9741	-1.87164	4.40424e-31	-1.23988	5.54958e-14	-2.88324	7.04967e-67	-2.25148	1.0934e-40	1.0116	1.65099e-08	9.6695
ENSMUSG00000027593	Raly	hnRNP-associated with lethal yellow	P2ry1-specific	9.47507	-0.30319	-0.136228	1.68353	-1.24411	550.07	635.27	2937.47	242.22	18.2809	12.0888	93.9012	11.6926	43.8068	62.1507	1.18063	1.58939e-10	-2.41753	1.24405e-42	1.38962	2.08609e-14	-2.20855	3.93695e-36	-0.208987	0.34219	18.2809
ENSMUSG00000005803	Sqor	sulfide quinone oxidoreductase	P2ry1-specific	9.4692	-1.18669	-0.97596	1.74727	0.415379	254.2	305.69	3064.69	1008.29	7.9602	4.671	89.6251	41.4048	4.2135	131.348	-1.98443	2.31279e-31	-3.58856	6.20751e-101	-1.72392	1.67755e-24	-3.32805	1.60327e-88	-0.260506	0.218369	7.9602
ENSMUSG00000057421	Las1l	LAS1-like (S. cerevisiae)	P2ry1-specific	9.46248	-0.463301	-0.806045	0.390534	0.878812	476.25	351.06	996.4	1484.46	9.9509	2.6946	19.7725	41.2453	19.109	7.2187	-1.64255	3.37257e-20	-1.06771	5.8151e-09	-2.07789	4.66547e-31	-1.50305	1.53848e-16	0.43534	0.0348497	9.9509
ENSMUSG00000027765	P2ry1	purinergic receptor P2Y, G-protein coupled 1	P2ry1-specific	9.45758	-0.517581	-0.621788	0.321116	0.818253	463.18	412.44	994.19	1405.76	7.6094	6.0181	18.5561	35.9898	5.7324	37.3301	-1.60363	6.90103e-07	-1.10374	0.00101888	-1.76942	2.87065e-08	-1.26954	0.000106218	0.165794	0.699051	7.6094
ENSMUSG00000063889	Crem	cAMP responsive element modulator	P2ry1-specific	9.45664	0.129003	-0.690298	0.964094	-0.402799	792.35	388.35	1642.81	496.74	30.1291	4.1023	59.6945	26.6213	20.9652	50.2203	0.673166	0.00748412	-1.05256	1.91739e-05	-0.35511	0.166559	-2.08084	3.93258e-18	1.02828	4.81755e-05	30.1291
ENSMUSG00000056116	H2-T22	histocompatibility 2, T region locus 22	P2ry1-specific	9.45084	-0.354091	-0.297516	0.549568	0.102039	516.23	542.89	1122.88	765.76	14.1441	9.9548	32.0062	31.2471	15.7237	22.7404	-0.568643	0.000199851	-1.12186	4.43073e-14	-0.496063	0.00105061	-1.04928	1.33377e-12	-0.0725804	0.724748	14.1441
ENSMUSG00000019194	Scn1b	sodium channel, voltage-gated, type I, beta	P2ry1-specific	9.44746	-1.00054	-1.16549	0.806249	1.35978	304.79	253.5	1419.89	2230.34	10.9373	8.5279	46.1532	112.642	8.4038	63.9877	-2.87489	1.07259e-22	-2.22312	8.44073e-14	-3.1375	8.28507e-27	-2.48573	4.88362e-17	0.262612	0.485281	10.9373
ENSMUSG00000045777	Ifitm10	interferon induced transmembrane protein 10	P2ry1-specific	9.43777	-0.791196	-1.2054	1.31612	0.680478	350.12	242.61	2097.89	1235.04	20.7233	3.1611	111.59	92.8192	15.4492	168.053	-1.81776	2.3847e-42	-2.58212	9.07392e-85	-2.34887	8.10486e-65	-3.11324	2e-113	0.531115	0.000794425	20.7233
ENSMUSG00000043091	Tuba1c	tubulin, alpha 1C	P2ry1-specific	9.42797	-0.0182938	-0.195363	0.51405	-0.300393	681.1	582.94	1473.39	531.99	570.219	15.9023	1123.81	1312.38	817.528	816.577	0.356559	0.55348	-1.11305	0.0432328	0.131864	0.819529	-1.33774	0.0110701	0.224694	0.741703	570.219
ENSMUSG00000020471	Pold2	polymerase (DNA directed), delta 2, regulatory subunit	P2ry1-specific	9.42547	-0.604711	-0.354747	0.575012	0.384447	407.02	507.07	1134.27	957.19	14.0204	16.7482	35.8354	40.7286	18.7377	33.4509	-1.23412	6.61447e-14	-1.47933	2.55972e-19	-0.914813	2.28165e-08	-1.16002	1.38567e-12	-0.319309	0.0958933	16.7482
ENSMUSG00000004056	Akt2	Akt serine/threonine kinase 2	P2ry1-specific	9.41904	-0.567053	-0.713174	0.261863	1.01836	420.85	370.82	929.94	1618.76	6.2121	3.2621	12.6459	37.5516	7.4243	8.7521	-1.94328	1.73202e-10	-1.14384	0.000321855	-2.12519	1.90112e-12	-1.32574	1.98738e-05	0.181906	0.650992	6.2121
ENSMUSG00000036022	Pabir2	PABIR family member 2	P2ry1-specific	9.41022	-1.00639	-1.21792	1.26269	0.961621	285.13	241.16	2018.83	1527.43	4.2937	3.4316	30.6951	32.793	4.6567	22.8517	-2.4202	1.05812e-23	-2.82257	1.39171e-31	-2.6578	3.40984e-28	-3.06017	1.10099e-36	0.237596	0.443412	4.2937
ENSMUSG00000047878	A4galt	alpha 1,4-galactosyltransferase	P2ry1-specific	9.40555	0.523468	-3.79774	1.53564	1.73864	1052.52	19.37	2476.38	2863.48	28.6277	0.5296	64.0058	89.8225	27.2402	29.7644	-1.44392	7.39084e-15	-1.23457	5.71052e-11	-7.24482	6.71518e-133	-7.03547	6.5326e-125	5.8009	3.56381e-84	28.6277
ENSMUSG00000064181	Rab3ip	RAB3A interacting protein	P2ry1-specific	9.40529	-0.358124	-0.514631	0.47249	0.400265	504.85	433.81	1014.71	955.17	10.8348	8.5357	23.6658	31.8389	15.2715	25.5427	-0.922581	1.45036e-09	-1.0102	4.39419e-11	-1.13861	6.54004e-14	-1.22623	9.67546e-16	0.21603	0.245211	10.8348
ENSMUSG00000032011	Thy1	thymus cell antigen 1, theta	P2ry1-specific	9.40431	-0.083147	-2.87512	1.725	1.23326	652.66	51.49	2873.05	1898.17	24.1202	1.0659	91.7072	78.0214	21.9544	160.619	-1.54276	5.04075e-10	-2.1406	4.33811e-18	-5.20607	2.23534e-78	-5.80391	8.38117e-97	3.66331	3.14555e-38	24.1202
ENSMUSG00000055254	Ntrk2	neurotrophic tyrosine kinase, receptor, type 2	P2ry1-specific	9.3944	-1.9218	-2.72092	2.33262	2.31009	131.92	61.31	4605.68	4475.75	1.126	0.2001	38.1707	48.5089	0.8626	20.8443	-5.09324	1.68816e-103	-5.13456	8.54117e-105	-6.17316	3.61168e-130	-6.21447	1.86082e-131	1.07991	0.000177647	1.126
ENSMUSG00000026171	Rnf25	ring finger protein 25	P2ry1-specific	9.39414	-0.897719	-0.301671	0.759476	0.439914	307.33	520.59	1282.72	979.48	12.0232	14.9466	46.1624	44.3853	18.2824	34.3788	-1.66974	3.44553e-43	-2.05943	2.85759e-65	-0.907399	8.5358e-15	-1.29709	7.07351e-29	-0.762344	7.31217e-09	14.9466
ENSMUSG00000000792	Slc5a5	solute carrier family 5 (sodium iodide symporter), member 5	P2ry1-specific	9.3881	-0.434936	-1.73734	0.905044	1.26724	485.1	144.85	1443.63	1939.89	8.8954	3.097	24.6717	47.669	8.6882	15.0296	-1.99981	2.1768e-16	-1.57356	2.23977e-10	-3.74113	1.6183e-50	-3.31488	1.63166e-39	1.74132	2.99416e-11	8.8954
ENSMUSG00000001755	Coasy	Coenzyme A synthase	P2ry1-specific	9.38799	-0.524529	-1.16279	0.512206	1.17511	431.33	243.23	1048.02	1802.2	10.4867	5.2892	23.5926	59.8423	14.9234	14.0474	-2.05951	1.65222e-27	-1.27764	4.97856e-11	-2.88876	1.42697e-50	-2.10688	4.81591e-27	0.829244	8.66099e-05	10.4867
ENSMUSG00000007039	Ddah2	DDAH family member 2, ADMA independent	P2ry1-specific	9.38778	-0.914542	-1.94398	1.49683	1.36169	305.24	120.92	2349.79	2091.07	12.5876	4.7291	91.4919	119.497	14.4937	57.3431	-2.7773	3.78641e-71	-2.94583	1.22557e-79	-4.11511	4.95784e-127	-4.28365	3.33104e-137	1.33782	6.30218e-13	12.5876
ENSMUSG00000029861	Fam131b	family with sequence similarity 131, member B	P2ry1-specific	9.38733	-0.449155	-0.586848	0.455421	0.580581	459.1	403.06	1006.94	1098.35	7.8375	6.1232	13.5889	22.397	9.963	10.1306	-1.2608	9.45044e-10	-1.13567	5.90677e-08	-1.44712	1.50382e-12	-1.32199	1.70813e-10	0.18632	0.475186	7.8375
ENSMUSG00000024665	Fads2	fatty acid desaturase 2	P2ry1-specific	9.38366	-1.2476	-1.30817	0.15927	2.3965	228.45	226.38	767.7	4811.4	4.101	4.337	12.3033	111.63	4.9571	5.1043	-4.39915	9.49563e-83	-1.75147	1.05848e-13	-4.40148	8.80811e-83	-1.75379	7.61147e-14	0.00232319	1	4.337
ENSMUSG00000043017	Ptgir	prostaglandin I receptor (IP)	P2ry1-specific	9.38242	0.151678	-3.90593	1.10053	2.65372	768.58	18.13	1803.47	5854.09	12.9177	0.3343	29.2797	130.427	15.7543	10.3912	-2.92988	3.33119e-20	-1.23131	0.000242582	-8.34991	7.7953e-100	-6.65133	2.643e-63	5.42003	7.52971e-42	12.9177
ENSMUSG00000029309	Sparcl1	SPARC-like 1	P2ry1-specific	9.3821	-0.830959	-1.31221	0.463937	1.67924	334.92	213.87	1039.52	2703.27	6.6418	4.5368	18.9123	71.4288	5.0688	15.5201	-3.0161	9.40246e-27	-1.63718	1.81163e-08	-3.6621	2.67821e-38	-2.28318	2.25298e-15	0.646004	0.0468822	6.6418
ENSMUSG00000024654	Asrgl1	asparaginase like 1	P2ry1-specific	9.38176	-0.179326	-1.2099	0.815767	0.573455	573.39	235.1	1336.27	1085.9	7.6909	3.4032	16.694	19.584	7.7065	14.9913	-0.921018	1.09063e-07	-1.22047	1.5941e-12	-2.21566	4.00147e-36	-2.51512	6.14111e-46	1.29464	2.65985e-12	7.6909
ENSMUSG00000025155	Dus1l	dihydrouridine synthase 1 like	P2ry1-specific	9.37733	-0.477263	-0.48268	0.432074	0.527869	442.55	442.73	963.48	1046.54	13.7711	7.3385	27.149	37.1306	19.7364	14.3538	-1.24057	2.1427e-12	-1.12126	3.90679e-10	-1.24487	1.38375e-12	-1.12555	2.5079e-10	0.00429161	1	13.7711
ENSMUSG00000036278	Macrod1	mono-ADP ribosylhydrolase 1	P2ry1-specific	9.37592	-0.977973	-0.396324	0.895904	0.478393	284.44	474.13	1442.82	999.5	10.537	24.1356	53.3483	49.9348	17.2679	26.8153	-1.81429	3.25295e-20	-2.34366	7.9986e-33	-1.07457	3.57819e-08	-1.60393	1.34721e-16	-0.739722	0.000542136	24.1356
ENSMUSG00000023277	Twf2	twinfilin actin binding protein 2	P2ry1-specific	9.3709	-0.228724	-0.960764	0.552644	0.636844	544.33	286.02	1094.55	1140.79	18.844	7.6971	34.8741	32.7968	25.115	32.1339	-1.06667	1.10611e-06	-1.00727	6.05576e-06	-1.99645	3.98179e-20	-1.93704	9.02169e-19	0.929776	6.5531e-05	18.844
ENSMUSG00000002342	Tmem161a	transmembrane protein 161A	P2ry1-specific	9.36773	-0.414582	-1.29277	0.39067	1.31668	463.07	215.87	936.25	1997.78	9.5397	3.6862	20.8155	44.0468	15.1498	8.1482	-2.10846	1.49614e-27	-1.01516	4.90025e-07	-3.21184	1.29642e-58	-2.11854	9.58957e-26	1.10338	2.25777e-07	9.5397
ENSMUSG00000059970	Hspa2	heat shock protein 2	P2ry1-specific	9.35304	-0.379591	-1.14326	0.527633	0.995214	474.23	240.32	1034.09	1516.46	10.2228	5.688	20.6241	43.8501	16.903	11.1609	-1.6761	4.41187e-25	-1.12368	1.23805e-11	-2.65726	8.52412e-57	-2.10484	1.43044e-35	0.981158	4.98458e-08	10.2228
ENSMUSG00000030498	Gas2	growth arrest specific 2	P2ry1-specific	9.3457	-0.0493513	-0.778192	1.0236	-0.196055	631.67	332.77	1583.06	550.13	14.9798	4.1488	37.6486	18.4025	15.274	35.1287	0.200982	0.449998	-1.32424	8.61504e-09	-0.72683	0.00205726	-2.25205	4.48024e-23	0.927812	0.000135335	14.9798
ENSMUSG00000026249	Serpine2	serine (or cysteine) peptidase inhibitor, clade E, member 2	P2ry1-specific	9.341	-0.835285	-0.545782	0.838274	0.542793	325.04	405.33	1348.24	1029.13	8.9175	3.0646	30.8794	33.3635	6.3115	9.4322	-1.66666	6.18825e-11	-2.05622	6.99223e-16	-1.34351	1.143e-07	-1.73307	7.93382e-12	-0.323154	0.292652	8.9175
ENSMUSG00000024735	Prpf19	pre-mRNA processing factor 19	P2ry1-specific	9.34054	-0.371643	-0.809616	1.22607	-0.0448083	480.24	321.71	1886.68	624.37	10.1406	2.7658	40.528	12.5445	21.0213	22.8777	-0.377169	0.180401	-1.9725	8.09715e-15	-0.957395	0.000230193	-2.55273	6.13259e-24	0.580226	0.0427114	10.1406
ENSMUSG00000001964	Emd	emerin	P2ry1-specific	9.33601	-0.450385	0.309016	1.59837	-1.457	438.96	844.67	2480.46	181.52	15.4429	20.8954	75.6398	21.2421	27.5874	58.2795	1.2698	2.5612e-12	-2.49883	8.37475e-48	2.21391	1.31184e-36	-1.55473	6.44933e-20	-0.944103	2.04076e-07	20.8954
ENSMUSG00000028114	Mettl14	methyltransferase 14, N6-adenosine-methyltransferase subunit	P2ry1-specific	9.33172	-0.364279	-0.321965	0.54041	0.145835	471.03	489.92	1024.49	732.27	8.414	4.1207	18.2733	18.1167	10.6855	10.8381	-0.637507	2.97636e-05	-1.12165	6.21316e-14	-0.583428	0.000115379	-1.06757	7.38021e-13	-0.0540793	0.801444	8.414
ENSMUSG00000018669	Cdk5rap3	CDK5 regulatory subunit associated protein 3	P2ry1-specific	9.32104	-0.419952	-0.53494	0.469943	0.484949	448.4	405.45	975.53	968.3	12.5356	6.6779	24.3667	28.7058	24.7772	24.1879	-1.1084	5.54429e-07	-1.11927	5.85965e-07	-1.25456	9.96007e-09	-1.26544	1.03145e-08	0.146167	0.611924	12.5356
ENSMUSG00000010755	Cars1	cysteinyl-tRNA synthetase 1	P2ry1-specific	9.31967	-0.840171	-1.23732	0.962193	1.1153	309.55	219.55	1446.56	1633.62	6.306	2.0954	26.3118	45.1718	9.4922	13.5374	-2.40101	4.85734e-46	-2.2258	2.37399e-39	-2.89334	3.16649e-63	-2.71814	1.81851e-55	0.492333	0.0140287	6.306
ENSMUSG00000033701	Acbd6	acyl-Coenzyme A binding domain containing 6	P2ry1-specific	9.31217	-0.611824	-0.695085	0.49419	0.812719	376.84	348.06	970.85	1268.01	9.5244	3.3795	23.9757	30.8497	10.8865	20.0618	-1.75601	2.98673e-32	-1.37056	9.75314e-20	-1.86251	8.56807e-36	-1.47707	1.39588e-22	0.106506	0.603256	9.5244
ENSMUSG00000045316	Fahd1	fumarylacetoacetate hydrolase domain containing 1	P2ry1-specific	9.30643	-0.504345	-0.45637	0.793824	0.166891	412.63	427.32	1259.59	731.01	15.1867	18.0797	43.1375	35.8961	20.7622	37.3408	-0.821688	2.18998e-05	-1.60667	1.78339e-17	-0.775173	5.21304e-05	-1.56016	1.08081e-16	-0.0465152	0.870515	18.0797
ENSMUSG00000042694	Stn1	STN1, CST complex subunit	P2ry1-specific	9.29783	-0.448012	-0.595244	0.887203	0.156053	428.66	378.95	1343	719.83	13.9056	5.861	40.9438	30.5517	16.0751	21.5684	-0.746736	1.42972e-05	-1.64684	6.19989e-23	-0.928465	4.70009e-08	-1.82857	8.47752e-28	0.181729	0.394537	13.9056
ENSMUSG00000097039	Pvt1	Pvt1 oncogene	P2ry1-specific	9.28975	-1.00906	-0.194042	1.38556	-0.182457	260.19	532.21	2026.81	536.29	10.8642	2.6808	90.17	29.79	7.6611	57.9588	-1.0473	6.98257e-09	-2.96489	1.66973e-64	-0.0126524	0.95154	-1.93024	8.93664e-30	-1.03465	2.84467e-08	10.8642
ENSMUSG00000022779	Top3b	topoisomerase (DNA) III beta	P2ry1-specific	9.2897	-0.35132	-0.371272	0.742808	-0.020217	465.7	459.33	1219.54	615.71	10.9397	3.435	24.3771	16.8032	17.7293	9.603	-0.404057	0.146868	-1.39044	6.69973e-08	-0.421781	0.113325	-1.40817	3.23298e-08	0.0177238	0.975207	10.9397
ENSMUSG00000030638	Sh3gl3	SH3-domain GRB2-like 3	P2ry1-specific	9.28008	-0.62801	-1.86196	1.07482	1.41516	363.13	123.49	1645.89	2044.64	12.1529	1.7739	50.6429	87.7253	11.3715	29.6534	-2.49413	2.13699e-15	-2.18101	7.617e-12	-4.05499	5.15152e-37	-3.74187	2.29529e-31	1.56086	4.2799e-06	12.1529
ENSMUSG00000022324	Matn2	matrilin 2	P2ry1-specific	9.27972	-1.55791	-1.0457	1.41092	1.19269	185.06	251.93	2076.38	1690.16	3.0054	2.5094	32.2542	36.9996	2.4633	15.9206	-3.19864	4.77658e-17	-3.49559	6.41527e-20	-2.74566	3.89012e-13	-3.04262	1.1964e-15	-0.452973	0.330307	3.0054
ENSMUSG00000033316	Galnt9	polypeptide N-acetylgalactosaminyltransferase 9	P2ry1-specific	9.27598	-1.04709	-1.63096	0.956826	1.72123	251.44	149.18	1494.64	2594.86	4.7571	3.112	26.7078	65.4013	4.32	16.1737	-3.36894	2.04843e-31	-2.57321	1.56881e-18	-4.11748	4.50954e-45	-3.32175	2.09348e-29	0.748539	0.0248663	4.7571
ENSMUSG00000020186	Csrp2	cysteine and glycine-rich protein 2	P2ry1-specific	9.27488	-0.377206	-2.64744	1.83656	1.18808	450.58	57.53	2860.26	1670.9	19.3251	1.6479	137.115	108.626	21.5889	100.236	-1.88848	1.52235e-39	-2.66409	1.05084e-77	-4.87395	2.94797e-144	-5.64956	1.13137e-193	2.98547	1.38568e-51	19.3251
ENSMUSG00000029499	Pxmp2	peroxisomal membrane protein 2	P2ry1-specific	9.26891	-0.72735	-0.731355	0.731299	0.727406	328.89	331.39	1157.07	1145.42	28.4447	17.1934	91.2447	124.632	39.5035	80.3068	-1.79753	7.19702e-22	-1.81204	5.81156e-22	-1.78775	9.22219e-22	-1.80226	7.7788e-22	-0.00977865	0.986746	28.4447
ENSMUSG00000055707	Klhl26	kelch-like 26	P2ry1-specific	9.26613	-0.517386	-1.24757	0.289462	1.4755	395.7	209.52	796.5	2130.74	6.9025	4.1161	13.7845	36.8065	7.8043	6.9628	-2.43027	8.57432e-35	-1.0109	1.00316e-06	-3.33976	3.05209e-61	-1.92039	1.23481e-20	0.909485	3.80193e-05	6.9025
ENSMUSG00000034936	Arl4d	ADP-ribosylation factor-like 4D	P2ry1-specific	9.26171	-0.0913628	-0.771784	0.593837	0.26931	571.31	314.22	1206.44	775.45	22.4765	14.2093	44.9423	41.2806	33.5591	17.1079	-0.441273	0.332051	-1.07901	0.011892	-1.30383	0.00142133	-1.94156	1.78167e-06	0.862555	0.05364	22.4765
ENSMUSG00000021044	Adck1	aarF domain containing kinase 1	P2ry1-specific	9.25011	-0.351572	-0.427828	0.433286	0.346114	448.61	420.04	903.4	819.84	12.1264	4.7312	24.15	30.631	15.4176	17.3499	-0.870193	1.01017e-05	-1.01039	3.25821e-07	-0.965772	6.93227e-07	-1.10597	1.53275e-08	0.0955782	0.719789	12.1264
ENSMUSG00000029466	Anapc7	anaphase promoting complex subunit 7	P2ry1-specific	9.23893	-0.518698	-0.805424	0.660372	0.663751	387.8	304.61	1061.31	1066.01	7.9001	3.7306	19.6102	24.6595	15.2083	8.1328	-1.45644	4.79043e-15	-1.4504	1.01336e-14	-1.80967	2.80972e-22	-1.80362	7.1824e-22	0.353222	0.1099	7.9001
ENSMUSG00000109511	Nup62	nucleoporin 62	P2ry1-specific	9.23652	-0.540584	-0.921705	0.538159	0.924129	381.02	270.49	965.81	1320.25	7.0009	5.9415	18.5404	27.9211	10.1905	10.1204	-1.79434	4.98035e-22	-1.34356	1.33211e-12	-2.28611	4.28143e-34	-1.83533	4.54395e-22	0.491771	0.0225371	7.0009
ENSMUSG00000024087	Cyp1b1	cytochrome P450, family 1, subfamily b, polypeptide 1	P2ry1-specific	9.23329	-0.780826	-3.79952	2.70364	1.8767	377.29	18	5560.45	2824.8	2.1126	0.1941	51.4203	40.9665	0.9445	38.1469	-2.90642	3.62106e-07	-3.88347	9.00071e-12	-7.30044	9.24845e-34	-8.27749	1.03549e-42	4.39402	1.45468e-12	2.1126
ENSMUSG00000041801	Phlda3	pleckstrin homology like domain, family A, member 3	P2ry1-specific	9.23088	-1.06747	-1.43938	1.07432	1.43253	244.31	170.35	1489.53	1995.37	9.205	6.8427	52.4063	100.491	10.6515	38.7469	-3.02616	5.91819e-52	-2.60425	2.31368e-38	-3.54756	8.73538e-68	-3.12566	2.13168e-52	0.521404	0.0292016	9.205
ENSMUSG00000074922	Pabir1	PP2A A alpha (PPP2R1A) and B55A (PPP2R2A) interacting phosphatase regulator 1	P2ry1-specific	9.22427	-0.340244	-0.362248	0.611051	0.0914414	445.91	439.41	1023.52	649.41	25.4763	31.9797	56.5047	49.4827	30.2468	43.7238	-0.544005	0.00889862	-1.19958	1.96224e-09	-0.565446	0.00534581	-1.22102	7.25802e-10	0.0214411	0.952643	31.9797
ENSMUSG00000056258	Kcnq3	potassium voltage-gated channel, subfamily Q, member 3	P2ry1-specific	9.21659	0.0353501	-3.00187	1.63634	1.33018	613.15	40.09	2331.6	1807.14	2.9021	0.169	10.0915	11.1852	2.5078	11.5013	-1.5599	2.49353e-29	-1.9274	4.95806e-44	-5.48479	2.16408e-154	-5.85228	1.94488e-175	3.92488	1.46298e-76	2.9021
ENSMUSG00000011096	Akt1s1	AKT1 substrate 1	P2ry1-specific	9.20285	-1.06504	-0.665733	0.235016	1.49576	232.56	336.5	725.8	2069.6	6.9468	6.8516	20.9841	78.4442	13.0687	15.5398	-3.15416	3.19692e-65	-1.64232	4.90657e-18	-2.62455	2.71358e-47	-1.11271	3.13858e-09	-0.529611	0.0128854	6.9468
ENSMUSG00000038046	Mrm3	mitochondrial rRNA methyltransferase 3	P2ry1-specific	9.19791	-0.454377	-0.318744	0.525167	0.247954	396.46	445.31	932.18	727.48	14.3519	14.3881	31.2245	35.2943	19.9848	23.4254	-0.876179	4.76964e-07	-1.23446	8.55065e-13	-0.706781	4.42306e-05	-1.06507	5.58647e-10	-0.169397	0.435295	14.3881
ENSMUSG00000067212	H2-T23	histocompatibility 2, T region locus 23	P2ry1-specific	9.19223	-0.357173	-1.30346	0.928775	0.731858	429.74	186.45	1292.31	1089.39	14.7923	4.0452	43.3588	55.0887	29.4185	26.8613	-1.34292	3.16509e-21	-1.58942	4.32545e-29	-2.54713	2.30655e-63	-2.79363	9.40273e-76	1.2042	1.06214e-13	14.7923
ENSMUSG00000055421	Pcdh9	protocadherin 9	P2ry1-specific	9.19116	0.0702092	-1.71705	0.912905	0.733931	627.65	127.01	1271.59	1089.85	5.6045	1.1727	11.2126	9.7208	2.8059	16.0553	-0.797009	1.39092e-06	-1.01973	6.11442e-10	-3.10034	2.79035e-67	-3.32306	7.96852e-77	2.30333	7.10215e-36	5.6045
ENSMUSG00000029056	Pank4	pantothenate kinase 4	P2ry1-specific	9.17424	-0.365331	-0.832611	0.668953	0.52899	420.85	278.6	1030.93	908.92	9.5783	5.0008	21.2234	26.9605	11.7339	9.3328	-1.1101	1.12504e-13	-1.29143	6.14388e-18	-1.70658	3.41526e-29	-1.88791	3.31242e-35	0.59648	0.000419714	9.5783
ENSMUSG00000041058	Wwp1	WW domain containing E3 ubiquitin protein ligase 1	P2ry1-specific	9.17299	-0.370631	-1.01552	0.631386	0.754762	419.66	237	994.32	1098.92	3.6742	2.2974	8.1327	12.9152	3.1836	9.031	-1.39199	3.80609e-21	-1.24727	6.12371e-17	-2.20953	1.91764e-47	-2.06481	3.94162e-41	0.817543	9.2996e-07	3.6742
ENSMUSG00000017264	Exosc10	exosome component 10	P2ry1-specific	9.1709	-0.199175	-0.961805	0.639644	0.521336	488.52	248.03	1009.28	900.78	10.8771	4.3193	19.5643	28.2451	11.8807	6.8737	-0.882077	3.58246e-06	-1.04635	4.1399e-08	-1.86137	1.42099e-22	-2.02564	2.95108e-26	0.979292	1.38151e-06	10.8771
ENSMUSG00000078440	Dohh	deoxyhypusine hydroxylase/monooxygenase	P2ry1-specific	9.16798	-0.535718	-0.572138	0.429166	0.67869	363.87	350.1	835.44	1027.93	51.9462	10.7118	133.128	177.45	84.0361	84.7882	-1.50276	1.74173e-19	-1.2036	1.1672e-12	-1.55199	1.00341e-20	-1.25282	1.11695e-13	0.0492246	0.845425	51.9462
ENSMUSG00000038700	Hoxb5	homeobox B5	P2ry1-specific	9.16782	-3.24069	-3.65882	3.33166	3.56784	68.11	20.46	9660.34	10303.4	2.8519	0.4632	313.723	451.903	0	294.703	-7.24428	6.02203e-10	-7.1513	1.49753e-09	-8.97518	1.6641e-14	-8.8822	4.9514e-14	1.7309	0.210736	2.8519
ENSMUSG00000021900	Btd	biotinidase	P2ry1-specific	9.16587	-0.434635	-0.673585	0.716613	0.391607	393.8	319.29	1061.24	805.57	9.5213	8.4945	24.4614	27.1901	12.9791	11.5873	-1.03032	2.23054e-14	-1.42916	1.47177e-26	-1.33051	1.66887e-22	-1.72935	4.31879e-37	0.300195	0.0642095	9.5213
ENSMUSG00000019235	Rps6kl1	ribosomal protein S6 kinase-like 1	P2ry1-specific	9.15888	-0.307597	-1.4053	0.524333	1.18857	439.16	168.19	908.36	1562.02	8.3035	2.4974	15.9695	35.7309	9.7271	8.919	-1.83163	1.39748e-18	-1.04979	1.14684e-06	-3.21274	1.3448e-50	-2.4309	4.78227e-29	1.38111	1.22404e-09	8.3035
ENSMUSG00000059895	Ptp4a3	protein tyrosine phosphatase 4a3	P2ry1-specific	9.13903	-0.668385	-0.828527	0.541749	0.955164	315.33	278.11	903.44	1268.66	9.3614	1.8638	23.2412	34.2256	11.6702	15.9382	-2.00766	5.46591e-26	-1.51817	4.63381e-15	-2.19265	1.70231e-30	-1.70316	1.41558e-18	0.184987	0.457164	9.3614
ENSMUSG00000033128	Gga1	golgi associated, gamma adaptin ear containing, ARF binding protein 1	P2ry1-specific	9.13328	-0.92551	-1.17809	0.291464	1.81213	253.09	208.86	744.74	2550.78	5.1595	3.4964	12.9014	62.4039	8.0219	6.6161	-3.33388	4.32974e-33	-1.55797	6.90022e-08	-3.60465	2.85765e-38	-1.82875	1.5799e-10	0.270773	0.449816	5.1595
ENSMUSG00000041926	Rnpep	arginyl aminopeptidase (aminopeptidase B)	P2ry1-specific	9.12905	-0.621396	-0.553593	0.31763	0.857358	325.62	347.65	757.5	1164.9	10.9128	3.1263	23.8042	44.8989	13.2585	14.9808	-1.83816	2.593e-16	-1.21742	1.38014e-07	-1.74274	5.73345e-15	-1.122	9.69876e-07	-0.0954129	0.763404	10.9128
ENSMUSG00000026489	Coq8a	coenzyme Q8A	P2ry1-specific	9.12409	-0.576861	-0.806572	0.41737	0.966063	340.56	279.32	827.24	1269.65	3.3614	3.3078	10.3443	16.1681	7.8688	7.2958	-1.89888	2.7768e-13	-1.28112	1.76298e-06	-2.18125	3.65969e-17	-1.56349	3.19427e-09	0.282377	0.384445	3.3614
ENSMUSG00000025227	Mfsd13a	major facilitator superfamily domain containing 13a	P2ry1-specific	9.11768	-0.64553	-0.753648	0.294722	1.10446	321.01	287.83	715.68	1418.67	7.8643	6.4265	16.6739	45.6386	15.0026	4.0903	-2.14176	3.59711e-40	-1.15501	3.98906e-12	-2.29969	1.93063e-45	-1.31294	3.03794e-15	0.157931	0.462991	7.8643
ENSMUSG00000027936	Crtc2	CREB regulated transcription coactivator 2	P2ry1-specific	9.11602	-0.427802	-0.915529	0.365329	0.978003	382.89	255.91	775.93	1276.15	8.2707	3.939	14.5935	35.1702	9.7844	6.5313	-1.7361	1.68593e-12	-1.01862	7.08355e-05	-2.31363	4.77906e-21	-1.59614	1.91404e-10	0.577527	0.0392191	8.2707
ENSMUSG00000049305	Ccdc71	coiled-coil domain containing 71	P2ry1-specific	9.10305	-0.686403	-0.777229	0.765072	0.698559	305	278.76	1069.75	1003.21	5.7672	5.3253	18.0859	17.9728	8.4834	11.2364	-1.71776	3.40252e-17	-1.8109	8.93282e-19	-1.84687	1.12967e-19	-1.94002	2.47219e-21	0.129115	0.642007	5.7672
ENSMUSG00000044328	Trp53i13	transformation related protein 53 inducible protein 13	P2ry1-specific	9.09412	-0.407062	-0.736941	0.729356	0.414647	385.48	288.7	1031.68	780.43	14.228	8.4032	37.6708	47.9279	18.3618	18.3706	-1.0194	1.86148e-07	-1.4224	2.4098e-13	-1.43193	1.80739e-13	-1.83493	3.70573e-21	0.412531	0.0666318	14.228
ENSMUSG00000028107	Tars2	threonyl-tRNA synthetase 2, mitochondrial (putative)	P2ry1-specific	9.09248	-0.562223	-1.0746	0.748148	0.888678	344.66	212	1087.97	1161.95	8.5933	1.9116	24.1166	39.3209	12.5538	11.0182	-1.75456	2.6745e-09	-1.65965	2.82955e-08	-2.45408	5.96754e-17	-2.35917	1.52798e-15	0.69952	0.034835	8.5933
ENSMUSG00000059921	Unc5c	unc-5 netrin receptor C	P2ry1-specific	9.08484	-0.551884	-1.36609	0.810627	1.10735	352.15	162.87	1082.85	1384.99	2.3915	0.5308	6.8166	11.3998	1.6905	7.6517	-1.98005	2.5014e-17	-1.62489	7.90405e-12	-3.0911	2.12054e-38	-2.73594	5.49979e-30	1.11105	1.57828e-05	2.3915
ENSMUSG00000027965	Olfm3	olfactomedin 3	P2ry1-specific	9.0777	-0.745728	-2.97097	3.1084	0.608296	287.51	37.22	6840.97	901.92	3.8269	0.4684	82.6568	16.7649	0.8213	91.1744	-1.64886	6.03037e-29	-4.57286	1.57923e-220	-4.60491	4.14697e-102	-7.52891	1.78886e-273	2.95605	9.18965e-40	3.8269
ENSMUSG00000034109	Golim4	golgi integral membrane protein 4	P2ry1-specific	9.0693	-0.793142	-0.771924	1.05808	0.506981	268.71	274.58	1338.92	834.39	5.9472	1.5518	17.725	10.2855	5.2306	19.5303	-1.63328	1.06314e-15	-2.31599	2.63824e-30	-1.60024	3.01217e-15	-2.28294	1.31733e-29	-0.0330465	0.922121	5.9472
ENSMUSG00000021186	Fbln5	fibulin 5	P2ry1-specific	9.06926	-0.665861	-0.948418	0.694853	0.919425	303.52	234.87	1027.61	1179.47	2.9942	2.1246	11.8255	27.3654	2.0652	4.9287	-1.96027	9.94661e-12	-1.76151	1.68174e-09	-2.32956	4.47115e-16	-2.13081	1.91021e-13	0.369293	0.291736	2.9942
ENSMUSG00000027674	Pex5l	peroxisomal biogenesis factor 5-like	P2ry1-specific	9.06624	-0.741908	-0.35927	0.919184	0.181994	280.54	396.34	1184.06	629.3	5.8517	2.8135	30.1744	25.329	10.1149	24.4202	-1.16549	5.28517e-09	-2.07708	3.67438e-26	-0.6662	0.00084276	-1.57779	4.77536e-16	-0.499292	0.0248663	5.8517
ENSMUSG00000029344	Tpst2	protein-tyrosine sulfotransferase 2	P2ry1-specific	9.03249	-0.335378	-0.966129	0.695436	0.606071	391.19	224.05	953.57	880.14	11.9271	5.0185	27.1574	33.0139	15.0469	18.5624	-1.16843	1.89715e-17	-1.28458	1.17626e-20	-1.97668	3.36795e-43	-2.09283	5.69346e-48	0.808251	2.60144e-07	11.9271
ENSMUSG00000074649	Mmp24os1	matrix metallopeptidase 24 opposite strand transcript 1	P2ry1-specific	9.03184	-1.13802	-0.4433	0.559002	1.02231	192.92	357.68	848.3	1247	10.5801	13.8327	41.7766	103.092	9.5138	28.6644	-2.69593	2.19112e-60	-2.1399	7.05459e-38	-1.80494	3.21311e-30	-1.2489	8.46521e-15	-0.890994	7.5624e-07	13.8327
ENSMUSG00000036820	Amdhd2	amidohydrolase domain containing 2	P2ry1-specific	9.03073	-0.45163	-0.442646	0.431356	0.46292	354.35	356.51	760.43	786.5	13.992	6.085	27.118	32.6691	18.0318	20.0593	-1.14737	6.66975e-10	-1.09876	5.33565e-09	-1.14389	5.84061e-10	-1.09529	4.53527e-09	-0.00347562	1	13.992
ENSMUSG00000039656	Rxrb	retinoid X receptor beta	P2ry1-specific	9.02948	-0.714275	-1.22272	0.0871604	1.84983	284	179.24	570.22	2448.92	5.9732	2.8226	12.3621	47.516	8.0496	7.6854	-3.11299	2.09449e-68	-1.01069	6.86788e-08	-3.77311	1.77753e-93	-1.67082	9.67883e-19	0.660122	0.00161925	5.9732
ENSMUSG00000046865	Fbl	fibrillarin	P2ry1-specific	9.02484	-0.4018	-0.542871	0.453912	0.490759	369.37	325.79	781.68	798.29	17.4416	4.8175	34.8548	50.6251	24.5231	31.0926	-1.11432	2.66467e-07	-1.08428	7.91515e-07	-1.29355	1.63236e-09	-1.26351	5.61654e-09	0.179233	0.516234	17.4416
ENSMUSG00000028882	Ppp1r8	protein phosphatase 1, regulatory subunit 8	P2ry1-specific	9.01703	-0.348748	-0.377372	0.601616	0.124505	386.72	373.91	879.07	578.14	13.1161	7.9657	24.1057	20.3073	14.991	14.6193	-0.577657	0.00712326	-1.18289	1.1533e-08	-0.628944	0.00268575	-1.23418	1.86052e-09	0.0512869	0.867578	13.1161
ENSMUSG00000021938	Pspc1	paraspeckle protein 1	P2ry1-specific	9.01518	-0.163886	-0.711517	0.769258	0.106145	454.5	277.1	1014.23	568.59	6.3969	3.0146	12.2705	10.0409	9.8062	7.7755	-0.325814	0.155144	-1.16124	3.73189e-08	-1.03659	1.06181e-06	-1.87201	4.13191e-19	0.710771	0.00187227	6.3969
ENSMUSG00000030839	Sergef	secretion regulating guanine nucleotide exchange factor	P2ry1-specific	9.01307	-0.412264	-0.692288	0.844056	0.260496	360.73	281.34	1092.23	646.82	12.2483	5.062	30.8669	29.9711	17.8528	26.6515	-0.842532	7.59593e-05	-1.59867	1.42967e-14	-1.20003	1.0348e-08	-1.95616	4.73831e-21	0.357496	0.146553	12.2483
ENSMUSG00000047844	Bex4	brain expressed X-linked 4	P2ry1-specific	9.00623	-0.439201	-0.30183	0.723242	0.0177887	350.09	397.05	962.81	524.65	25.7682	29.5953	73.9749	66.3704	27.6115	47.7909	-0.585394	0.00104832	-1.45997	1.41878e-17	-0.406144	0.0221924	-1.28072	5.2778e-14	-0.179251	0.408277	29.5953
ENSMUSG00000003308	Keap1	kelch-like ECH-associated protein 1	P2ry1-specific	9.00568	-0.772862	-0.783528	0.0497045	1.50669	265.21	259.98	548.22	1830.07	5.386	3.4669	11.5703	45.0475	7.4043	7.0427	-2.78725	3.15749e-38	-1.04861	3.85822e-06	-2.81331	5.96124e-39	-1.07466	1.6795e-06	0.0260524	0.947445	5.386
ENSMUSG00000008167	Fbxw9	F-box and WD-40 domain protein 9	P2ry1-specific	9.00489	-0.411171	-0.37114	0.456769	0.325542	361.86	374.55	763.45	680.55	11.7625	6.9478	23.8961	33.6518	16.1854	10.1063	-0.90704	2.61415e-07	-1.07274	1.21728e-09	-0.860706	8.53417e-07	-1.0264	4.75893e-09	-0.0463336	0.860438	11.7625
ENSMUSG00000018906	P4ha2	procollagen-proline, 2-oxoglutarate 4-dioxygenase (proline 4-hydroxylase), alpha II polypeptide	P2ry1-specific	9.00097	-0.671246	-0.587206	0.589688	0.668765	286.61	307.36	885.06	911.37	6.9458	3.0844	20.0683	33.9456	11.3609	24.9359	-1.66742	1.51485e-10	-1.62521	6.72537e-10	-1.56634	1.35656e-09	-1.52413	5.41429e-09	-0.101077	0.782308	6.9458
ENSMUSG00000038128	Camk4	calcium/calmodulin-dependent protein kinase IV	P2ry1-specific	8.99844	-0.51698	-0.624047	0.605539	0.535487	325.21	298.85	875	813.66	6.6898	5.7589	16.9919	23.5006	6.0535	17.5581	-1.32308	4.73528e-10	-1.42802	2.33646e-11	-1.44325	8.31776e-12	-1.54819	3.20627e-13	0.120166	0.67646	6.6898
ENSMUSG00000030541	Idh2	isocitrate dehydrogenase 2 (NADP+), mitochondrial	P2ry1-specific	8.99552	-0.23211	-1.13589	0.732721	0.635284	421.22	190.95	960.43	880.5	13.5883	4.6457	28.6212	34.5169	18.0517	20.7575	-1.06253	1.06868e-06	-1.18777	5.90057e-08	-2.2013	8.38945e-24	-2.32655	3.52473e-26	1.13877	9.88084e-07	13.5883
ENSMUSG00000070699	Sars2	seryl-aminoacyl-tRNA synthetase 2	P2ry1-specific	8.99349	-0.290231	-0.446075	0.536677	0.199629	399.25	345.38	821.4	612.14	11.279	6.5242	21.6696	21.6334	16.1492	14.7307	-0.615361	0.00851047	-1.03971	5.42664e-06	-0.82427	0.000277327	-1.24862	2.8611e-08	0.208909	0.45674	11.279
ENSMUSG00000025466	Fuom	fucose mutarotase	P2ry1-specific	8.98537	-0.546521	-1.84347	1.40925	0.980735	317.37	98.29	1670.04	1160.86	22.0776	1.872	101.159	125.937	15.2285	125.087	-1.87342	4.24725e-30	-2.39811	1.57337e-48	-3.55944	5.05699e-83	-4.08414	6.80461e-109	1.68603	8.12476e-18	22.0776
ENSMUSG00000036442	Thap11	THAP domain containing 11	P2ry1-specific	8.97733	-0.438027	-0.494015	0.486599	0.445443	343.35	330.65	780.42	743.56	10.34	11.4041	21.762	30.2803	13.2814	12.1709	-1.1144	4.02673e-07	-1.18483	9.17008e-08	-1.16901	8.01081e-08	-1.23944	1.6388e-08	0.0546097	0.8676	11.4041
ENSMUSG00000091811	Inafm1	InaF motif containing 1	P2ry1-specific	8.97442	-0.669795	-0.871263	0.289815	1.25124	284.06	236.45	708.43	1465.52	9.6664	9.213	22.0632	65.998	11.365	16.4791	-2.36808	1.14748e-11	-1.31909	0.000305295	-2.63327	3.0153e-14	-1.58428	9.04666e-06	0.265191	0.555083	9.6664
ENSMUSG00000037972	Snn	stannin	P2ry1-specific	8.97361	-0.0652661	-2.80931	0.804062	2.07051	486.23	38.58	989.76	2800.2	9.8559	0.8129	18.2377	73.6442	8.5945	16.9435	-2.53076	4.49132e-48	-1.03042	1.23051e-08	-6.17248	4.23213e-154	-4.67214	7.36268e-88	3.64172	5.10167e-52	9.8559
ENSMUSG00000020260	Pofut2	protein O-fucosyltransferase 2	P2ry1-specific	8.96952	-0.365328	-0.944369	0.564045	0.745652	365.59	221.17	813.56	949.17	8.9364	1.7464	18.2803	28.6712	12.4384	7.1991	-1.37934	1.12423e-18	-1.15698	3.13387e-13	-2.09964	6.87006e-39	-1.87728	6.52168e-31	0.720307	5.14258e-05	8.9364
ENSMUSG00000020814	Mxra7	matrix-remodelling associated 7	P2ry1-specific	8.96948	-1.07826	-2.27999	1.72986	1.62839	208.32	65.19	2121.75	1957.76	5.7487	1.7021	54.9739	74.4098	6.2569	46.6843	-3.24051	1.92541e-38	-3.35639	7.41936e-41	-4.91337	5.90141e-74	-5.02925	5.11077e-77	1.67286	7.84117e-09	5.7487
ENSMUSG00000054021	Sirt5	sirtuin 5	P2ry1-specific	8.96347	-0.403675	-0.389895	0.550305	0.243266	351.05	356.71	805.08	617.71	11.9424	3.6686	26.3157	24.9703	18.1193	14.9815	-0.812074	4.95798e-07	-1.1953	7.31761e-14	-0.791747	7.94167e-07	-1.17498	1.57684e-13	-0.0203269	0.942248	11.9424
ENSMUSG00000029994	Anxa4	annexin A4	P2ry1-specific	8.96227	-0.173122	-1.99941	1.75347	0.419064	442.7	83.91	2300.52	712.46	13.3456	1.1264	63.1405	24.9643	7.2074	84.6896	-0.688367	0.0373658	-2.37949	1.47654e-14	-3.08987	6.45967e-22	-4.78099	1.3585e-50	2.4015	3.71038e-13	13.3456
ENSMUSG00000054034	Tceal5	transcription elongation factor A (SII)-like 5	P2ry1-specific	8.96185	-0.998612	-1.39835	1.26347	1.13349	208.14	148.37	1465.53	1298.43	11.5387	7.3	73.4733	103.842	12.1616	60.8133	-2.64067	1.08799e-38	-2.81524	1.51438e-43	-3.12763	2.8455e-51	-3.3022	1.16852e-56	0.486963	0.0483223	11.5387
ENSMUSG00000002803	Btbd6	BTB domain containing 6	P2ry1-specific	8.96001	-0.693192	-0.609557	0.428537	0.874211	273.41	291.92	727.65	1051.53	4.75	7.8375	14.6764	9.8308	7.6584	10.9546	-1.94852	8.07153e-27	-1.4175	2.02128e-14	-1.84958	1.63342e-24	-1.31856	8.61806e-13	-0.0989388	0.699491	7.8375
ENSMUSG00000030435	U2af2	U2 small nuclear ribonucleoprotein auxiliary factor (U2AF) 2	P2ry1-specific	8.95864	-0.730191	-0.790311	0.35798	1.16252	264.26	251.67	696.41	1335.87	6.3941	3.8415	17.0466	45.0038	7.6715	10.7433	-2.34049	1.86193e-22	-1.40099	1.52256e-08	-2.40778	9.09078e-24	-1.46827	2.17232e-09	0.0672815	0.852994	6.3941
ENSMUSG00000060402	Chst8	carbohydrate sulfotransferase 8	P2ry1-specific	8.95651	-0.183203	-0.90505	0.632308	0.455945	424.87	223.76	886.68	735.77	9.5051	2.1134	18.8875	17.8819	14.2139	11.455	-0.791272	0.00120215	-1.06039	1.28445e-05	-1.71595	6.34314e-13	-1.98507	1.07268e-16	0.92468	0.000310803	9.5051
ENSMUSG00000053801	Grwd1	glutamate-rich WD repeat containing 1	P2ry1-specific	8.95343	-0.450489	-0.79798	0.846427	0.402042	337.44	245.32	1024.51	702.23	9.575	7.4621	27.3543	27.4636	11.5713	16.7175	-1.05336	3.7266e-11	-1.5985	3.42366e-24	-1.51525	5.30481e-21	-2.06039	9.72443e-38	0.461893	0.0123846	9.575
ENSMUSG00000063919	Srrm4	serine/arginine repetitive matrix 4	P2ry1-specific	8.92966	-0.703503	-1.60248	0.815513	1.49047	265.19	117.57	1001.38	1708.21	2.0705	0.8482	6.6707	17.0954	1.7995	3.8974	-2.68741	7.10698e-37	-1.91713	5.37711e-19	-3.8582	1.77274e-67	-3.08792	3.96056e-43	1.17079	1.27963e-06	2.0705
ENSMUSG00000009687	Fxyd5	FXYD domain-containing ion transport regulator 5	P2ry1-specific	8.92825	0.122158	-3.16077	1.82921	1.2094	556.78	25.75	2254.88	1342.06	31.9071	0.3822	124.901	76.8367	22.8886	73.4036	-1.27135	1.68467e-08	-2.02	1.30533e-19	-5.70737	1.02086e-83	-6.45602	1.50134e-106	4.43603	1.27489e-49	31.9071
ENSMUSG00000021048	Mthfd1	methylenetetrahydrofolate dehydrogenase (NADP+ dependent), methenyltetrahydrofolate cyclohydrolase, formyltetrahydrofolate synthase	P2ry1-specific	8.92735	-0.382977	-0.844722	0.566759	0.660941	350.23	233.55	835.9	862.59	6.7419	3.3025	13.6655	21.927	8.7955	4.6673	-1.30106	9.41446e-06	-1.25591	2.57347e-05	-1.88276	7.60321e-11	-1.83761	3.21336e-10	0.581704	0.0787685	6.7419
ENSMUSG00000045411	2410002F23Rik	RIKEN cDNA 2410002F23 gene	P2ry1-specific	8.92477	-0.318251	-1.22467	0.661775	0.881149	369.56	163.52	865.16	1031.78	10.0845	1.9541	24.7188	28.7357	14.2628	9.8217	-1.48265	6.92979e-19	-1.22912	4.31241e-13	-2.65536	1.44161e-51	-2.40184	6.32312e-42	1.17271	4.79641e-10	10.0845
ENSMUSG00000057342	Sphk2	sphingosine kinase 2	P2ry1-specific	8.91972	-0.824434	-0.791911	0.171954	1.44439	235.89	242.2	604.82	1654.33	2.0052	3.6423	8.0642	42.8644	4.9239	4.4766	-2.80886	1.18263e-20	-1.35761	1.65992e-05	-2.77136	2.49802e-20	-1.32011	2.22139e-05	-0.0374943	0.943252	3.6423
ENSMUSG00000036782	Klhl13	kelch-like 13	P2ry1-specific	8.91883	-1.2999	-0.59604	1.3313	0.564639	164.72	288.99	1562.32	783.64	3.0246	4.2559	25.4617	18.5875	2.3784	26.7271	-2.2578	2.8682e-11	-3.25323	5.08303e-22	-1.4383	2.05803e-05	-2.43373	3.35238e-13	-0.819499	0.0297573	4.2559
ENSMUSG00000025854	Fam20c	FAM20C, golgi associated secretory pathway kinase	P2ry1-specific	8.9131	-0.51116	-1.52662	0.47967	1.55811	310.28	125.01	763.57	1788.99	4.7975	1.1901	10.9039	36.9318	4.3794	5.3209	-2.52631	2.37966e-22	-1.29819	1.55425e-06	-3.83636	7.34267e-47	-2.60824	5.98412e-22	1.31005	4.94323e-06	4.7975
ENSMUSG00000028100	Nudt17	nudix hydrolase 17	P2ry1-specific	8.91248	-0.00618718	-2.56991	1.36634	1.20975	484.4	47.49	1537.92	1337.24	22.7865	1.3376	65.5358	79.5973	22.1535	56.0721	-1.46281	1.87682e-11	-1.66462	2.58393e-14	-4.80349	3.98198e-79	-5.00531	1.90767e-85	3.34069	2.18851e-37	22.7865
ENSMUSG00000001313	Rnd2	Rho family GTPase 2	P2ry1-specific	8.90994	-0.799131	-1.68473	0.864795	1.61906	241.77	109.92	1016.48	1868.57	8.5421	3.4489	34.2243	86.547	10.2556	25.1904	-2.95181	2.74931e-43	-2.07344	1.46211e-21	-4.09776	6.07068e-74	-3.21939	1.50995e-45	1.14595	3.29547e-06	8.5421
ENSMUSG00000052151	Plpp2	phospholipid phosphatase 2	P2ry1-specific	8.90984	-0.0848339	-2.81503	1.524	1.37586	449.85	37.89	1721.31	1523.54	15.3016	1.4253	51.9093	66.5644	13.8088	40.3434	-1.76198	2.46882e-39	-1.93807	4.08467e-47	-5.37223	2.48629e-145	-5.54832	1.25479e-154	3.61025	6.08791e-63	15.3016
ENSMUSG00000056895	H2bc27	H2B clustered histone 27	P2ry1-specific	8.90846	-1.05433	0.102223	0.955279	-0.00316843	191.28	527.21	1087.31	479.75	16.6979	53.5737	89.4226	56.7298	23.1786	153.296	-1.3362	1.09862e-14	-2.51652	6.72932e-50	0.13382	0.452298	-1.0465	1.17984e-10	-1.47002	8.89943e-17	53.5737
ENSMUSG00000070866	Zfp804a	zinc finger protein 804A	P2ry1-specific	8.8766	-0.695801	-0.780505	0.920908	0.555398	265.47	236.34	1050.55	766.69	3.2039	2.8147	11.5363	12.3757	1.7763	10.693	-1.53036	5.71046e-08	-1.98444	1.70015e-12	-1.698	1.23751e-09	-2.15208	1.40506e-14	0.167638	0.654505	3.2039
ENSMUSG00000052534	Pbx1	pre B cell leukemia homeobox 1	P2ry1-specific	8.87329	-0.166964	-2.24117	0.974313	1.43382	409.22	62.45	1073.84	1568.37	3.4145	0.2802	8.0619	17.5756	2.4798	8.7482	-1.94148	6.46445e-31	-1.39504	3.3952e-16	-4.65427	2.27503e-114	-4.10783	1.27059e-88	2.71278	2.93915e-37	3.4145
ENSMUSG00000032735	Ablim3	actin binding LIM protein family, member 3	P2ry1-specific	8.86839	-0.162706	-1.92721	0.709032	1.38089	406.31	84.27	869.47	1498.44	5.0851	1.1701	9.6798	24.679	6.2291	4.9777	-1.88328	1.43391e-20	-1.09834	1.57037e-07	-4.14251	5.62181e-77	-3.35758	2.29526e-50	2.25923	2.26503e-22	5.0851
ENSMUSG00000032135	Mcam	melanoma cell adhesion molecule	P2ry1-specific	8.86756	-1.28077	-3.59393	1.70853	3.16617	156.23	18.82	1934.47	6170.26	3.1617	0.3436	35.5042	153.983	2.725	32.3968	-5.30151	4.63966e-161	-3.62806	3.9358e-75	-8.39051	9.10251e-175	-6.71705	9.42721e-112	3.089	9.78478e-23	3.1617
ENSMUSG00000037509	Arhgef4	Rho guanine nucleotide exchange factor 4	P2ry1-specific	8.86548	-0.90407	-1.33555	0.482976	1.75664	222.26	145.66	719.2	2032.62	5.0374	0.9246	17.9681	67.143	5.6467	11.5283	-3.19318	1.15253e-29	-1.69451	6.23048e-09	-3.79827	1.85974e-40	-2.29959	2.55424e-15	0.605086	0.0696604	5.0374
ENSMUSG00000062110	Scfd2	Sec1 family domain containing 2	P2ry1-specific	8.84375	-0.254492	-0.478295	0.607895	0.124892	376.64	301.49	778.97	513.11	6.9527	2.3003	11.703	13.9866	9.9101	5.0508	-0.446041	0.041847	-1.04824	5.08262e-07	-0.766464	0.000253004	-1.36866	3.19512e-11	0.320423	0.189635	6.9527
ENSMUSG00000048807	Slc35e4	solute carrier family 35, member E4	P2ry1-specific	8.8434	-0.924022	-1.15044	0.336174	1.73828	208.53	172.27	615.15	1977.48	3.8126	3.5453	10.1247	47.1992	5.8033	4.0976	-3.24045	3.01509e-43	-1.556	1.52864e-10	-3.51439	8.5059e-50	-1.82994	4.5804e-14	0.273936	0.368007	3.8126
ENSMUSG00000032246	Calml4	calmodulin-like 4	P2ry1-specific	8.84203	0.325873	-2.113	1.81704	-0.0299107	606.37	70.95	2106.91	448.19	37.4332	1.2069	124.404	28.9791	35.0732	184.47	0.436536	0.0167823	-1.7961	1.85102e-26	-2.6801	4.56373e-39	-4.91274	1.56848e-130	3.11664	4.58995e-51	37.4332
ENSMUSG00000004748	Mtfp1	mitochondrial fission process 1	P2ry1-specific	8.83347	-1.14142	-0.0477804	0.788913	0.400293	164.8	438.33	914.2	645.86	6.4908	15.7279	33.2406	33.8088	6.0076	20.5571	-1.97252	1.16011e-22	-2.47343	6.98632e-35	-0.560388	0.00479805	-1.0613	5.36964e-08	-1.41213	1.58982e-11	15.7279
ENSMUSG00000039533	Mmd2	monocyte to macrophage differentiation-associated 2	P2ry1-specific	8.83301	-0.613642	-1.22749	0.368773	1.47236	274.56	153.92	642.31	1583.13	4.4673	1.8535	9.7788	34.5625	5.1775	3.3221	-2.53231	8.40009e-24	-1.23084	2.79397e-06	-3.3609	2.01347e-39	-2.05943	2.93082e-15	0.828589	0.00375192	4.4673
ENSMUSG00000026811	St6galnac6	ST6 (alpha-N-acetyl-neuraminyl-2,3-beta-galactosyl-1,3)-N-acetylgalactosaminide alpha-2,6-sialyltransferase 6	P2ry1-specific	8.82974	-0.666366	-1.25882	0.100802	1.82439	257.99	152.97	527.3	2100.54	5.9119	1.9961	11.3679	59.2971	8.0798	6.3777	-3.02361	1.36512e-23	-1.02986	0.00144232	-3.77464	2.72124e-35	-1.78089	1.36689e-08	0.751026	0.0306329	5.9119
ENSMUSG00000032417	Rwdd2a	RWD domain containing 2A	P2ry1-specific	8.82861	-0.175647	-0.616647	0.856827	-0.0645332	391.67	266.19	968.34	432.99	16.9001	12.0171	40.8663	27.223	14.2422	39.5925	-0.146701	0.605634	-1.30735	3.00203e-08	-0.701371	0.00367794	-1.86202	1.63962e-15	0.55467	0.035056	16.9001
ENSMUSG00000006021	Kptn	kaptin	P2ry1-specific	8.82635	-0.253266	-0.678409	0.63196	0.299715	365.98	250.73	795.01	591.79	13.2253	4.7095	25.6779	26.4212	15.1924	19.4477	-0.691352	0.0023442	-1.11738	5.43396e-07	-1.23687	2.25197e-08	-1.6629	4.88341e-14	0.545514	0.0277015	13.2253
ENSMUSG00000038279	Nop2	NOP2 nucleolar protein	P2ry1-specific	8.82378	-0.505301	-0.89065	0.568398	0.827553	293.14	207.88	750.78	922.23	6.213	4.7066	15.0039	26.9434	8.2198	6.9087	-1.65012	1.61078e-14	-1.35384	6.22304e-10	-2.14848	3.06724e-23	-1.85221	2.57574e-17	0.498363	0.0467656	6.213
ENSMUSG00000006205	Htra1	HtrA serine peptidase 1	P2ry1-specific	8.81855	-0.920879	-2.16648	1.45154	1.63582	230.64	65.89	1622.88	1784.88	6.3485	1.4193	39.8639	59.6126	4.0678	38.919	-2.95707	1.47744e-12	-2.81972	2.48981e-11	-4.76223	3.99147e-29	-4.62488	3.0314e-27	1.80516	7.48424e-05	6.3485
ENSMUSG00000032228	Tcf12	transcription factor 12	P2ry1-specific	8.8144	-0.550078	-0.898481	1.22156	0.226997	279.86	204.27	1280.37	549.88	3.5303	0.8213	17.3611	8.4837	2.6938	9.5978	-0.973283	1.65706e-07	-2.19318	7.3721e-34	-1.42558	2.19057e-14	-2.64548	7.82922e-47	0.452295	0.0358922	3.5303
ENSMUSG00000042616	Oscp1	organic solute carrier partner 1	P2ry1-specific	8.81365	-0.375087	-0.602573	0.582131	0.395529	326.35	266.57	747.05	633.89	6.4507	3.1761	12.709	12.1222	6.7474	9.2538	-0.954173	2.08694e-07	-1.19111	8.55328e-11	-1.25258	7.82796e-12	-1.48952	4.57643e-16	0.298405	0.175164	6.4507
ENSMUSG00000028004	Npy2r	neuropeptide Y receptor Y2	P2ry1-specific	8.81152	-1.83736	-2.32203	2.16486	1.99453	93.26	57.3	2821.14	2343.91	1.5481	1.0565	43.9056	35.7909	1.912	5.0974	-4.66332	1.09695e-53	-4.93069	1.40422e-59	-5.36293	1.6872e-65	-5.6303	1.14871e-71	0.69961	0.0630375	1.5481
ENSMUSG00000027074	Slc43a3	solute carrier family 43, member 3	P2ry1-specific	8.80056	-0.832385	-1.77637	1.65097	0.957781	216.68	91.71	1781.52	1004.27	4.5835	1.2794	36.2883	30.681	2.915	20.6249	-2.21166	5.73998e-59	-3.03934	2.19045e-111	-3.45204	2.89508e-104	-4.27972	1.775e-160	1.24038	2.43168e-12	4.5835
ENSMUSG00000022018	Rgcc	regulator of cell cycle	P2ry1-specific	8.79742	-0.380399	-0.841017	0.529744	0.691672	332.77	211.44	751.51	807.99	19.4148	14.3888	40.7805	62.6157	14.5196	15.322	-1.28257	0.000234758	-1.17798	0.000952864	-1.93332	1.40859e-08	-1.82873	1.16846e-07	0.650749	0.0946982	19.4148
ENSMUSG00000054763	Defb42	defensin beta 42	P2ry1-specific	8.79549	-0.38532	-0.78133	1.22085	-0.0541989	318.68	227.85	1260.25	425.74	24.9733	5.8496	87.1005	22.5469	16.9352	95.6767	-0.417307	0.0604766	-1.98262	1.9496e-22	-0.909071	1.73036e-05	-2.47439	2.03347e-33	0.491764	0.0378824	24.9733
ENSMUSG00000029036	Atad3a	ATPase family, AAA domain containing 3A	P2ry1-specific	8.79476	-0.388663	-0.771857	0.530371	0.630149	316.13	223.87	707.93	764.97	10.3362	3.7194	16.866	33.9914	14.7317	6.4065	-1.27718	3.39639e-16	-1.16573	1.89522e-13	-1.77158	1.43254e-28	-1.66013	6.56359e-25	0.494398	0.00698235	10.3362
ENSMUSG00000049612	Omg	oligodendrocyte myelin glycoprotein	P2ry1-specific	8.75307	-0.201082	-3.04113	2.0631	1.17912	372.88	27.25	2493.21	1160.78	9.1335	0.7724	57.1331	38.151	7.8475	58.0837	-1.63724	1.25803e-07	-2.7401	3.24092e-19	-5.38077	3.1754e-52	-6.48363	5.56879e-75	3.74353	5.54784e-25	9.1335
ENSMUSG00000020810	Cygb	cytoglobin	P2ry1-specific	8.74635	-1.06926	-4.69767	2.31798	3.44896	180.57	3.09	2948	7068.63	4.5002	0.0841	71.3133	243.516	3.68	22.0432	-5.29481	1.01386e-88	-4.03317	1.7265e-51	-11.2176	1.28108e-67	-9.95595	4.04237e-53	5.92278	4.64425e-19	4.5002
ENSMUSG00000027332	Ivd	isovaleryl coenzyme A dehydrogenase	P2ry1-specific	8.73555	-0.876252	-0.682598	0.677128	0.881722	202.4	237.27	780.26	907.85	3.6712	2.7073	11.4226	9.6248	4.0864	6.9223	-2.15994	8.85163e-15	-1.94166	5.86858e-12	-1.9324	2.76306e-12	-1.71413	9.47407e-10	-0.227534	0.52766	3.6712
ENSMUSG00000032340	Neo1	neogenin	P2ry1-specific	8.72709	-0.861131	-0.671779	0.431448	1.10146	202.76	235.6	641.47	1085.24	1.7652	1.6833	4.3769	11.6901	1.99	3.5803	-2.42346	1.85486e-17	-1.66514	1.25504e-08	-2.20502	6.60273e-15	-1.4467	6.18152e-07	-0.21844	0.557605	1.7652
ENSMUSG00000050587	Lrrc4c	leucine rich repeat containing 4C	P2ry1-specific	8.72416	-0.862305	-0.68598	1.29003	0.258257	201.94	232.39	1289.66	536.58	3.1912	3.1494	18.3224	11.2741	1.4053	12.7026	-1.40917	2.23085e-07	-2.67514	1.15758e-23	-1.20434	8.11031e-06	-2.47031	1.2464e-20	-0.204832	0.558108	3.1912
ENSMUSG00000062937	Mtap	methylthioadenosine phosphorylase	P2ry1-specific	8.72315	-1.08757	-0.165187	0.887747	0.365012	160.81	365.81	909.2	581.3	3.1081	7.0907	16.5643	15.3048	3.1625	10.4786	-1.86034	3.30897e-29	-2.50681	2.25328e-52	-0.666306	2.73934e-05	-1.31278	3.51899e-17	-1.19404	1.12205e-11	7.0907
ENSMUSG00000040463	Mybbp1a	MYB binding protein (P160) 1a	P2ry1-specific	8.72057	-0.469374	-1.00811	0.461864	1.01562	283.11	173.48	648.8	1006.12	4.4672	1.8598	7.9233	16.3384	4.4354	4.2373	-1.83233	8.74557e-13	-1.19957	6.0564e-06	-2.53909	7.06233e-23	-1.90632	3.49159e-13	0.706759	0.015128	4.4672
ENSMUSG00000030701	Plekhb1	pleckstrin homology domain containing, family B (evectins) member 1	P2ry1-specific	8.71908	-0.956277	-1.06108	0.675162	1.3422	198.26	165.4	785.04	1314.42	5.6495	2.7787	20.1	35.0659	2.8031	6.3599	-2.73496	1.484e-14	-1.99125	4.66374e-08	-2.9918	3.17102e-17	-2.24809	4.55044e-10	0.256841	0.582062	5.6495
ENSMUSG00000037348	Paqr7	progestin and adipoQ receptor family member VII	P2ry1-specific	8.70432	-0.356775	-2.10792	0.463546	2.00115	307.75	67.49	621.98	2222.83	4.4753	0.9883	12.9413	40.1539	7.1161	5.1688	-2.85413	6.477e-33	-1.01684	5.74655e-05	-5.06492	2.19161e-83	-3.22762	5.38243e-34	2.21079	7.96805e-16	4.4753
ENSMUSG00000026305	Lrrfip1	leucine rich repeat (in FLII) interacting protein 1	P2ry1-specific	8.70325	-0.135689	-1.47233	0.959088	0.648933	371.84	110.82	961.35	729.64	10.2111	1.073	26.6015	25.4441	12.7703	20.8821	-0.97324	8.96669e-07	-1.37155	2.99628e-12	-2.716	1.0544e-38	-3.11431	2.77781e-50	1.74276	1.41496e-15	10.2111
ENSMUSG00000073968	Trim68	tripartite motif-containing 68	P2ry1-specific	8.69856	-0.392746	-0.754014	1.16288	-0.0161157	295.33	213.72	1139.91	409.95	9.017	3.8503	28.6492	15.0333	14.7031	17.0322	-0.474344	0.0229215	-1.9496	6.19285e-24	-0.939825	2.99058e-06	-2.41508	5.35713e-35	0.465481	0.0405774	9.017
ENSMUSG00000066721	Zfp575	zinc finger protein 575	P2ry1-specific	8.68777	-0.700267	-0.0222654	0.809194	-0.086662	222.86	406.44	832.76	382.98	4.9762	9.294	15.8043	10.9351	5.788	18.9853	-0.781982	3.36528e-05	-1.90284	9.83495e-26	0.0862542	0.665329	-1.0346	6.57482e-09	-0.868236	7.95175e-06	9.294
ENSMUSG00000039826	Trub2	TruB pseudouridine (psi) synthase family member 2	P2ry1-specific	8.68355	-0.394145	-0.600382	0.406006	0.588521	291.95	242.77	600.65	686.14	5.2392	2.4027	11.4465	19.0388	8.6336	7.8591	-1.23314	2.29562e-07	-1.04164	1.97785e-05	-1.49618	2.47963e-10	-1.30468	5.55286e-08	0.263041	0.37304	5.2392
ENSMUSG00000042558	Adprs	ADP-ribosylserine hydrolase	P2ry1-specific	8.6814	-0.638531	-0.680344	0.5452	0.773675	233.22	225.69	659.51	800.2	7.5251	5.7191	19.3614	22.8944	10.7923	13.6824	-1.7766	1.06802e-34	-1.49802	1.45738e-24	-1.82353	5.26166e-36	-1.54496	9.4421e-26	0.0469307	0.837786	7.5251
ENSMUSG00000028351	Brinp1	bone morphogenic protein/retinoic acid inducible neural specific 1	P2ry1-specific	8.67955	-0.261636	-1.7162	0.726919	1.25092	334.91	89.56	778.43	1189.18	5.8907	0.9131	12.3589	26.9096	4.5127	10.7652	-1.83071	2.86796e-11	-1.21933	1.84265e-05	-3.72282	6.37893e-39	-3.11144	3.42259e-27	1.89211	2.5777e-10	5.8907
ENSMUSG00000002068	Ccne1	cyclin E1	P2ry1-specific	8.66978	-0.98988	-0.458633	0.746654	0.701859	171.02	272.67	795.44	749.36	4.9871	6.416	20.6506	28.3212	4.0881	22.3699	-2.12692	4.57673e-17	-2.21244	3.67641e-18	-1.4575	5.59845e-09	-1.54302	9.12439e-10	-0.669424	0.0186904	6.416
ENSMUSG00000033792	Atp7a	ATPase, copper transporting, alpha polypeptide	P2ry1-specific	8.65495	-0.486679	-0.768139	0.849608	0.40521	262.88	203.3	857.23	573.22	2.9041	1.4546	8.8019	8.6697	1.9578	3.8329	-1.12419	1.00699e-07	-1.70429	3.25585e-16	-1.49599	1.2723e-12	-2.07608	4.7283e-23	0.371798	0.138631	2.9041
ENSMUSG00000025357	Dgka	diacylglycerol kinase, alpha	P2ry1-specific	8.6548	-0.178296	-1.05365	0.651815	0.580135	345.53	163.15	717.76	666.01	7.1283	2.1536	13.4762	18.0528	9.529	10.433	-0.947042	0.000206872	-1.05527	4.04766e-05	-2.032	8.65655e-16	-2.14022	3.58864e-17	1.08496	6.05202e-05	7.1283
ENSMUSG00000046879	Irgm1	immunity-related GTPase family M member 1	P2ry1-specific	8.65478	0.0562079	-1.20799	1.02079	0.130988	423.59	137.72	968.99	453.94	10.2412	1.4888	21.901	15.8689	8.4386	23.2173	-0.0989035	0.631092	-1.19419	7.82081e-13	-1.71035	2.44626e-21	-2.80563	7.02819e-56	1.61144	5.72281e-18	10.2412
ENSMUSG00000017999	Ddx27	DEAD box helicase 27	P2ry1-specific	8.65303	-0.331278	-0.814654	0.497522	0.648409	301.05	195.39	642.3	709.24	6.8364	2.5363	12.8446	20.5606	10.5621	6.7305	-1.23723	1.19741e-06	-1.09395	2.63908e-05	-1.86244	1.88323e-13	-1.71916	1.88899e-11	0.625208	0.0289084	6.8364
ENSMUSG00000030978	Rrm1	ribonucleotide reductase M1	P2ry1-specific	8.65254	-0.318119	-0.367563	0.609703	0.0759791	303.98	295.26	700.1	431.68	4.4412	1.686	9.099	8.172	5.9428	7.0636	-0.506553	0.0545665	-1.20465	1.52451e-06	-0.545304	0.0320627	-1.2434	5.07803e-07	0.0387518	0.922305	4.4412
ENSMUSG00000026872	Zeb2	zinc finger E-box binding homeobox 2	P2ry1-specific	8.63897	0.353123	-2.72366	1.36891	1.00163	543.42	32.55	1292.49	933.66	4.4558	0.1	10.6555	11.9219	3.6416	9.379	-0.782229	0.000976695	-1.25162	8.20505e-08	-4.86722	1.58696e-65	-5.33661	3.11731e-78	4.08499	3.55037e-45	4.4558
ENSMUSG00000028137	Celf3	CUGBP, Elav-like family member 3	P2ry1-specific	8.62677	-0.363168	-1.57157	1.05569	0.879042	288.88	96.42	980.65	840.13	13.6163	1.106	23.5521	22.795	10.9543	23.1632	-1.5364	3.94147e-18	-1.76014	2.93577e-23	-3.11512	1.04097e-57	-3.33886	7.98301e-66	1.57872	2.44221e-14	13.6163
ENSMUSG00000026921	Egfl7	EGF-like domain 7	P2ry1-specific	8.62028	-0.0754746	-2.71842	1.68853	1.10536	370.28	32.07	1629.45	1001.5	32.0564	0.5626	118.831	77.2084	39.9003	131.189	-1.43914	4.86846e-22	-2.14131	1.51685e-47	-4.96606	3.25201e-106	-5.66822	4.67865e-138	3.52692	2.23327e-51	32.0564
ENSMUSG00000029554	Mad1l1	MAD1 mitotic arrest deficient 1-like 1	P2ry1-specific	8.61602	-0.205052	-0.726425	0.645463	0.286015	330.79	205.1	703.8	504.82	8.1331	3.5162	14.6996	14.9877	11.5443	12.6053	-0.60841	0.0131001	-1.08755	5.14725e-06	-1.29877	4.00032e-08	-1.77791	4.66898e-14	0.690357	0.00790688	8.1331
ENSMUSG00000079057	Cyp4v3	cytochrome P450, family 4, subfamily v, polypeptide 3	P2ry1-specific	8.61529	-0.297448	-0.379595	0.822086	-0.145043	303.33	280.94	801.32	346.31	5.5121	4.5982	12.8942	7.7397	6.0991	8.0859	-0.190614	0.335428	-1.40271	2.79491e-16	-0.302312	0.099655	-1.51441	1.06635e-18	0.111697	0.633525	5.5121
ENSMUSG00000027894	Slc6a17	solute carrier family 6 (neurotransmitter transporter), member 17	P2ry1-specific	8.61303	-0.4343	-2.12002	0.770338	1.78399	275.03	58.86	776.11	1749.16	2.5727	0.3565	6.9471	18.8946	2.4947	4.0457	-2.67199	8.99224e-23	-1.4998	9.69944e-08	-4.90721	1.987e-62	-3.73501	3.35843e-36	2.23521	4.42726e-13	2.5727
ENSMUSG00000027875	Hmgcs2	3-hydroxy-3-methylglutaryl-Coenzyme A synthase 2	P2ry1-specific	8.60952	-0.628693	-0.65907	0.16564	1.12212	226.19	219.43	542.16	1020.87	3.8926	4.1842	8.2078	23.0834	3.2878	4.9586	-2.17538	5.19429e-07	-1.2621	0.00577675	-2.21757	2.30223e-07	-1.30429	0.00349257	0.042188	0.957666	4.1842
ENSMUSG00000045954	Cavin2	caveolae associated 2	P2ry1-specific	8.6062	-2.09718	-1.99705	2.12121	1.97301	63.75	69.03	2301.48	2005.11	1.0073	1.3969	38.1197	47.8965	0.51	6.407	-4.98347	8.85441e-61	-5.18237	2.56474e-65	-4.86851	1.6663e-58	-5.06742	6.8873e-63	-0.114956	0.804721	1.3969
ENSMUSG00000000811	Txnrd3	thioredoxin reductase 3	P2ry1-specific	8.59805	-0.534838	-0.757961	0.668399	0.6244	241.41	197.79	692.32	666.15	4.623	4.3477	12.394	17.2159	6.2187	6.9381	-1.4664	5.21722e-25	-1.52239	1.32145e-26	-1.7502	2.13683e-33	-1.80619	3.4618e-35	0.283798	0.117059	4.623
ENSMUSG00000030223	Ptpro	protein tyrosine phosphatase receptor type O	P2ry1-specific	8.58829	-1.52331	-1.065	1.05912	1.52918	99.01	150.9	1061.06	1396.94	1.186	1.4021	10.7938	20.3757	0.9583	5.7849	-3.8185	1.26802e-27	-3.42187	3.92593e-22	-3.20952	1.55377e-20	-2.81288	7.89897e-16	-0.608984	0.144363	1.4021
ENSMUSG00000047264	Zfp358	zinc finger protein 358	P2ry1-specific	8.58795	-0.635419	-0.702151	0.429317	0.908253	220.92	206.93	574.28	842.98	5.7351	5.2822	14.5092	30.513	7.8609	10.3661	-1.93114	2.38734e-15	-1.37782	3.71114e-08	-2.02342	9.02661e-17	-1.47009	3.16176e-09	0.0922741	0.793525	5.7351
ENSMUSG00000039474	Wfs1	wolframin ER transmembrane glycoprotein	P2ry1-specific	8.57376	-0.403715	-2.79746	1.02531	2.17587	274.17	29.81	984.72	2325.79	4.0145	0.4951	13.4084	44.7276	4.1052	11.4685	-3.08565	1.14901e-19	-1.84582	1.42148e-07	-6.29075	1.11169e-61	-5.05092	9.10721e-40	3.2051	3.77008e-16	4.0145
ENSMUSG00000029359	Tesc	tescalcin	P2ry1-specific	8.57196	-0.289919	-2.75841	1.61925	1.42907	296.57	29.92	1498.54	1267.46	15.7068	1.1753	74.3587	88.1908	18.9085	101.987	-2.09461	3.06731e-32	-2.33612	1.33538e-39	-5.38245	5.6724e-104	-5.62396	4.53376e-113	3.28784	2.93915e-37	15.7068
ENSMUSG00000039804	Ncoa5	nuclear receptor coactivator 5	P2ry1-specific	8.56115	-0.519735	-0.871191	0.327342	1.06358	248.24	175.41	504.36	944.06	5.1281	2.4939	8.6271	18.6847	7.5134	4.987	-1.92619	8.78722e-14	-1.02199	0.000162912	-2.42629	7.98258e-21	-1.52209	1.01101e-08	0.500103	0.100781	5.1281
ENSMUSG00000040037	Negr1	neuronal growth regulator 1	P2ry1-specific	8.561	-0.893496	-4.14812	2.3861	2.65551	182.11	5.9	2741.84	3337.56	2.134	0.0347	27.7973	46.715	1.1276	29.8537	-4.20374	1.78776e-66	-3.92005	1.39477e-57	-9.14005	6.62006e-81	-8.85636	1.31615e-75	4.93631	1.83373e-23	2.134
ENSMUSG00000055782	Abcd2	ATP-binding cassette, sub-family D member 2	P2ry1-specific	8.55814	-0.684613	-1.4282	1.6176	0.495209	209.45	105.41	1511.65	580.15	2.9551	1.1113	15.0291	7.9595	2.8424	11.7115	-1.46781	2.12105e-09	-2.84995	2.24762e-32	-2.45616	1.31209e-22	-3.8383	1.82713e-53	0.988351	0.000340414	2.9551
ENSMUSG00000045538	Ddx28	DEAD box helicase 28	P2ry1-specific	8.54294	-0.51749	-0.491311	0.672268	0.336534	240.56	243.63	701.06	503.13	5.77	6.7599	15.7702	16.1742	7.4317	7.3176	-1.06138	0.00104284	-1.54016	1.5197e-06	-1.04613	0.0010085	-1.52491	1.44867e-06	-0.0152533	0.987965	6.7599
ENSMUSG00000028078	Dclk2	doublecortin-like kinase 2	P2ry1-specific	8.53605	-0.502583	-1.3673	0.529889	1.34	239.41	110.16	593.22	1162.19	1.8085	0.6492	7.2306	22.9074	2.3703	4.9921	-2.28203	4.08994e-31	-1.31212	9.67642e-11	-3.39744	1.04914e-59	-2.42754	1.68716e-30	1.11541	1.01194e-06	1.8085
ENSMUSG00000033318	Gstt2	glutathione S-transferase, theta 2	P2ry1-specific	8.53412	-1.31642	-0.420821	1.33243	0.404816	114.74	258.52	1157.67	527.23	4.9796	3.8871	38.6408	18.2255	4.7518	29.4617	-2.19031	2.28566e-29	-3.32465	8.86087e-67	-1.02439	2.98696e-08	-2.15873	1.14326e-32	-1.16592	2.56748e-08	4.9796
ENSMUSG00000029193	Cckar	cholecystokinin A receptor	P2ry1-specific	8.50608	-2.85071	-2.86433	1.45147	4.26358	32.68	28.17	1470.22	11305.2	0.6376	0.4749	27.3307	286.776	1.0186	4.6009	-8.42368	1.54282e-41	-5.48082	5.60256e-18	-8.65341	2.9008e-43	-5.71055	2.82429e-19	0.229731	0.804201	0.6376
ENSMUSG00000057329	Bcl2	B cell leukemia/lymphoma 2	P2ry1-specific	8.50427	-0.468239	-1.42276	0.561074	1.32992	248.36	104.19	599.04	1128.47	2.5979	0.7142	6.9596	16.0224	1.2452	4.6659	-2.18795	2.92305e-14	-1.2745	2.08384e-05	-3.42772	2.19224e-31	-2.51427	3.68472e-17	1.23977	0.000101309	2.5979
ENSMUSG00000037447	Arid5a	AT-rich interaction domain 5A	P2ry1-specific	8.50168	-1.10885	-0.412385	0.723423	0.79781	136.17	259.88	693.86	724.21	2.2706	1.3059	11.9511	20.6487	4.2337	9.5601	-2.41686	6.35221e-16	-2.35543	5.75298e-15	-1.47483	5.93829e-07	-1.4134	2.33699e-06	-0.94203	0.00403303	2.2706
ENSMUSG00000037649	H2-DMa	histocompatibility 2, class II, locus DMa	P2ry1-specific	8.48872	-0.328437	-0.346239	0.599906	0.0747699	269.59	265.63	606.84	384.1	11.8988	4.805	23.2931	24.7201	16.3231	19.4036	-0.505509	0.00277409	-1.16586	5.40202e-13	-0.529003	0.00145704	-1.18936	1.69769e-13	0.0234936	0.932675	11.8988
ENSMUSG00000061028	Clasrp	CLK4-associating serine/arginine rich protein	P2ry1-specific	8.47908	-0.26075	-0.737186	0.502441	0.495494	286.26	187.12	593.26	550.64	7.0087	1.5445	13.9555	15.7096	9.3038	7.4732	-0.944091	0.00658854	-1.05185	0.00271101	-1.55391	3.69099e-06	-1.66167	9.21663e-07	0.609818	0.111952	7.0087
ENSMUSG00000029599	Ddx54	DEAD box helicase 54	P2ry1-specific	8.47734	-1.07908	-0.55906	0.328973	1.30917	136.34	218.79	515.3	1090.98	5.323	2.2401	9.5399	29.3087	8.3274	4.1299	-2.9976	4.35521e-20	-1.91576	1.17914e-08	-2.31686	6.77617e-13	-1.23501	0.000228894	-0.680748	0.0699363	5.323
ENSMUSG00000025384	Faap100	Fanconi anemia core complex associated protein 100	P2ry1-specific	8.45687	-0.502825	-0.813317	0.369995	0.946147	228.12	170.68	490.66	799.31	4.9725	2.0554	9.4495	17.4168	5.4528	6.9383	-1.80684	2.44188e-15	-1.1026	3.23181e-06	-2.22566	3.65927e-22	-1.52142	9.28982e-11	0.418829	0.12818	4.9725
ENSMUSG00000052889	Prkcb	protein kinase C, beta	P2ry1-specific	8.44499	0.245967	-3.76538	2.08097	1.43844	441.78	9.34	2062.29	1168.5	12.52	0.0748	48.8197	33.3241	6.8833	51.1773	-1.40478	1.71077e-05	-2.22423	5.32725e-12	-7.01789	2.31897e-52	-7.83733	1.24558e-64	5.61311	4.14855e-33	12.52
ENSMUSG00000018822	Sfrp5	secreted frizzled-related sequence protein 5	P2ry1-specific	8.43862	-0.916312	-1.17732	0.0395352	2.0541	165.97	122.63	413.44	1947.18	4.8154	4.0435	10.8794	73.6256	4.098	5.2066	-3.55675	8.09101e-17	-1.321	0.0039177	-3.9884	8.30575e-21	-1.75265	7.88829e-05	0.431651	0.421999	4.8154
ENSMUSG00000008540	Mgst1	microsomal glutathione S-transferase 1	P2ry1-specific	8.42848	-0.342478	-1.27298	1.75	-0.134541	266.38	110.32	1562.94	306.7	12.5723	3.4135	70.2456	19.2761	5.4372	125.948	-0.207743	0.554179	-2.55724	1.32685e-18	-1.47699	1.18198e-06	-3.82648	4.42666e-38	1.26924	7.19795e-05	12.5723
ENSMUSG00000035441	Myo1d	myosin ID	P2ry1-specific	8.42677	-0.221232	-2.12153	0.862816	1.47994	295.5	48.95	762.34	1207.03	3.7987	0.472	8.0255	17.4511	3.5334	6.9825	-2.0325	4.64032e-10	-1.3696	4.98181e-05	-4.6251	9.31174e-41	-3.9622	7.19181e-30	2.5926	5.69672e-13	3.7987
ENSMUSG00000018672	Copz2	coatomer protein complex, subunit zeta 2	P2ry1-specific	8.41958	-0.573866	-1.85778	1.53508	0.896567	207.02	64.94	1260.76	738.48	12.1421	1.8214	67.8768	57.2239	15.539	107.084	-1.8336	2.17437e-25	-2.6053	2.97972e-50	-3.51711	3.01523e-66	-4.28881	4.25286e-98	1.68351	2.06956e-14	12.1421
ENSMUSG00000027722	Afg2a	AFG2 AAA ATPase homolog A	P2ry1-specific	8.41153	-0.294945	-0.203385	0.618418	-0.120087	262.94	284.24	615.83	307.96	4.9618	4.5759	10.6681	8.2413	7.2711	5.0327	-0.226805	0.505215	-1.22651	3.50693e-05	-0.115531	0.720586	-1.11524	0.000142725	-0.111275	0.78168	4.9618
ENSMUSG00000050846	Zfp623	zinc finger protein 623	P2ry1-specific	8.40806	-0.143317	-0.504903	0.670434	-0.0222147	307.15	216.14	617.03	333.08	6.8524	5.4311	12.6664	9.9593	11.129	3.3756	-0.117785	0.690351	-1.0073	3.20157e-05	-0.625336	0.010954	-1.51485	2.02024e-10	0.507552	0.0604973	6.8524
ENSMUSG00000032249	Anp32a	acidic nuclear phosphoprotein 32 family member A	P2ry1-specific	8.40128	-0.126931	-1.22939	0.935717	0.420599	303.42	110.7	759.8	488.97	8.9699	2.1856	16.75	14.8781	6.3965	20.339	-0.68471	2.79116e-06	-1.31967	1.74661e-20	-2.13884	6.13423e-40	-2.77379	9.36743e-67	1.45413	2.81725e-17	8.9699
ENSMUSG00000033308	Dpyd	dihydropyrimidine dehydrogenase	P2ry1-specific	8.38977	-0.329417	-1.26047	1.2304	0.359484	251	113.1	964.75	459.94	4.7227	0.8047	15.7177	10.1774	3.9194	16.4652	-0.874955	0.000431181	-1.94366	5.75812e-16	-2.01193	6.7087e-16	-3.08064	1.33329e-35	1.13698	2.11294e-05	4.7227
ENSMUSG00000029392	Rilpl1	Rab interacting lysosomal protein-like 1	P2ry1-specific	8.3876	-0.462709	-1.61436	0.703971	1.37309	223.74	83.27	622.51	1080.69	5.4554	2.1171	15.5688	36.6466	5.8324	12.9071	-2.27389	1.32562e-15	-1.47823	4.71851e-07	-3.7113	2.67114e-36	-2.91564	1.58884e-22	1.43741	5.94523e-06	5.4554
ENSMUSG00000040482	Dxo	decapping exoribonuclease	P2ry1-specific	8.35966	-0.460874	-0.489308	0.54467	0.405511	218.32	212.82	533.09	469.42	10.8699	6.7694	21.2757	24.968	15.8748	15.5796	-1.10037	2.32453e-09	-1.2839	3.35702e-12	-1.1392	5.47722e-10	-1.32273	6.71344e-13	0.0388344	0.894557	10.8699
ENSMUSG00000040713	Creg1	cellular repressor of E1A-stimulated genes 1	P2ry1-specific	8.35885	-0.174995	-2.20573	1.06108	1.31964	282.99	43	828.45	1009.49	7.2457	1.1387	19.6402	34.0541	8.2271	17.5377	-1.83344	3.06268e-18	-1.54828	4.20938e-13	-4.56471	8.86644e-73	-4.27954	1.37672e-63	2.73126	3.36443e-25	7.2457
ENSMUSG00000026347	Tmem163	transmembrane protein 163	P2ry1-specific	8.35856	-0.242037	-3.17284	1.86334	1.55153	272.86	17.07	1684.22	1218.01	4.5635	0.2475	20.2817	22.9733	2.4156	25.6835	-2.15925	3.8108e-09	-2.62662	7.85508e-13	-6.19167	1.59749e-46	-6.65904	3.00102e-53	4.03242	1.15409e-19	4.5635
ENSMUSG00000028199	Cryz	crystallin, zeta	P2ry1-specific	8.3554	-0.787915	-0.522048	0.345786	0.964177	164.84	206.76	456.69	757.31	3.5618	2.0769	10.7342	23.4256	2.2847	11.9896	-2.19413	1.62275e-15	-1.46435	2.48456e-07	-1.8742	6.50613e-12	-1.14442	4.94377e-05	-0.319928	0.351108	3.5618
ENSMUSG00000022762	Ncam2	neural cell adhesion molecule 2	P2ry1-specific	8.34951	-1.409	-2.7397	2.14857	2.00013	100.47	28.11	1955.78	1734.2	1.2687	0.1539	19.1599	24.9439	0.4844	16.3954	-4.11644	5.80323e-43	-4.28996	2.92134e-46	-5.93428	4.43892e-68	-6.1078	1.2146e-71	1.81784	1.04165e-06	1.2687
ENSMUSG00000033068	Entpd6	ectonucleoside triphosphate diphosphohydrolase 6	P2ry1-specific	8.34814	-0.646709	-0.524631	0.350303	0.821036	187.52	207.22	449.65	667.13	4.1425	2.71	8.9142	18.8891	4.4334	3.0766	-1.83289	3.74543e-11	-1.26387	1.02035e-05	-1.69065	7.90054e-10	-1.12163	7.67593e-05	-0.142245	0.708385	4.1425
ENSMUSG00000051768	Xrcc1	X-ray repair complementing 1	P2ry1-specific	8.3466	-0.221032	-1.27183	0.703106	0.789752	273.93	105.78	600.53	649.14	7.9356	1.1439	15.0745	20.3378	13.6139	5.1172	-1.2451	3.14229e-06	-1.13326	3.18652e-05	-2.6121	5.44388e-22	-2.50027	5.53754e-20	1.36701	2.18115e-06	7.9356
ENSMUSG00000034032	Rpap1	RNA polymerase II associated protein 1	P2ry1-specific	8.3375	-0.483501	-0.958196	0.359733	1.08197	211.44	137.02	453.35	826.51	2.2978	1.2933	4.5018	13.0209	2.7649	2.2992	-1.96819	8.15246e-17	-1.10254	7.54637e-06	-2.58738	4.38566e-27	-1.72173	2.17386e-12	0.619192	0.0252117	2.2978
ENSMUSG00000022386	Trmu	tRNA 5-methylaminomethyl-2-thiouridylate methyltransferase	P2ry1-specific	8.33516	-0.307589	-0.325864	0.522553	0.1109	246.78	241.85	512.31	357.68	9.6281	3.8077	17.0648	15.364	11.8817	12.9665	-0.531795	0.00515733	-1.05153	9.90464e-09	-0.564996	0.00243949	-1.08473	2.71988e-09	0.0332004	0.910384	9.6281
ENSMUSG00000070000	Fcho1	FCH domain only 1	P2ry1-specific	8.33289	-0.57721	-1.25195	0.303203	1.52595	194.17	108.13	430.17	1184.68	3.6741	1.5252	7.7824	29.909	4.6241	4.8039	-2.60728	3.91334e-23	-1.14584	3.52637e-05	-3.45156	1.56782e-37	-1.99012	5.54998e-13	0.844283	0.00553125	3.6741
ENSMUSG00000044912	Syt16	synaptotagmin XVI	P2ry1-specific	8.33193	0.113364	-2.62592	1.4533	1.05926	356.61	27.88	1115.55	795.4	3.4187	0.189	15.4446	15.6019	3.9528	5.1925	-1.15862	3.66139e-10	-1.64662	2.81255e-19	-4.86307	9.76129e-78	-5.35107	1.15023e-93	3.70445	1.22014e-43	3.4187
ENSMUSG00000021760	Gpx8	glutathione peroxidase 8 (putative)	P2ry1-specific	8.3279	-0.545838	-1.32049	1.47599	0.390344	202.6	100.57	1141.73	450.93	11.3381	5.941	59.5384	32.7886	4.5403	73.1843	-1.15984	1.13007e-05	-2.50004	2.13164e-22	-2.1716	4.31648e-16	-3.51179	4.16761e-40	1.01175	0.000534235	11.3381
ENSMUSG00000040888	Gfer	growth factor, augmenter of liver regeneration	P2ry1-specific	8.32492	-0.34028	-0.369336	0.528537	0.181079	237.07	231.44	510.76	378.12	6.9107	6.4681	14.7267	13.7608	7.9175	14.9009	-0.678385	0.000194054	-1.11088	4.73143e-10	-0.714773	7.19355e-05	-1.14727	1.07956e-10	0.0363884	0.897516	6.9107
ENSMUSG00000087651	1500009L16Rik	RIKEN cDNA 1500009L16 gene	P2ry1-specific	8.3211	-0.370596	-2.79387	1.52354	1.64093	239.39	23.51	1206.37	1273.63	11.383	0.4218	52.4716	83.9661	10.3473	42.8301	-2.41164	2.24999e-15	-2.33321	2.97246e-14	-5.75409	2.00245e-57	-5.67567	1.69001e-55	3.34245	3.2199e-19	11.383
ENSMUSG00000019785	Clvs2	clavesin 2	P2ry1-specific	8.32091	-0.0148411	-1.77097	1.11861	0.6672	316.48	62.58	847.25	573.2	8.4626	0.5389	21.0859	17.4943	8.767	13.5216	-0.856354	4.13396e-05	-1.42017	4.40801e-12	-3.2002	2.63921e-43	-3.76402	2.66224e-59	2.34385	2.10877e-22	8.4626
ENSMUSG00000046997	Spsb4	splA/ryanodine receptor domain and SOCS box containing 4	P2ry1-specific	8.31333	-0.679718	-1.84789	0.841585	1.68602	174.77	59.03	667.68	1329.14	3.7235	0.8214	13.7976	41.0182	4.1541	3.9871	-2.92596	1.16766e-43	-1.93311	2.72521e-19	-4.49099	3.88106e-80	-3.49814	2.0378e-48	1.56503	1.19393e-09	3.7235
ENSMUSG00000068206	Pick1	protein interacting with C kinase 1	P2ry1-specific	8.3016	-0.610261	-0.870736	0.417586	1.06341	183.27	147.15	460.9	793.12	12.1928	1.4048	31.5507	64.6717	20.269	18.1548	-2.11641	7.07253e-20	-1.33348	2.47875e-08	-2.43353	2.38717e-25	-1.6506	4.77891e-12	0.317123	0.280035	12.1928
ENSMUSG00000090223	Pcp4	Purkinje cell protein 4	P2ry1-specific	8.29818	-0.625756	-2.36134	0.283107	2.70399	186.23	37.36	1042.14	2926.42	118.558	2.2676	591.496	1568.02	101.273	520.427	-3.97415	0.000128244	-2.48454	0.0235828	-6.29214	5.98622e-10	-4.80253	3.7267e-06	2.31799	0.0402785	118.558
ENSMUSG00000029408	Abcb9	ATP-binding cassette, sub-family B member 9	P2ry1-specific	8.29778	-0.70846	-0.914126	0.173348	1.44924	167.77	140.65	427.64	1088.35	2.759	1.5784	7.1849	25.0383	2.9129	3.1127	-2.69834	5.12231e-11	-1.35101	0.00187817	-2.95083	5.00262e-13	-1.6035	0.000153967	0.252489	0.64374	2.759
ENSMUSG00000024833	Pola2	polymerase (DNA directed), alpha 2	P2ry1-specific	8.27934	-0.636111	-0.455159	0.591427	0.499844	174.86	206.72	558.85	484.79	4.6925	1.5607	14.604	21.0064	5.2878	6.2109	-1.47087	3.3181e-06	-1.67644	1.32492e-07	-1.22833	8.99847e-05	-1.4339	5.39373e-06	-0.242545	0.545711	4.6925
ENSMUSG00000040759	Cmtm5	CKLF-like MARVEL transmembrane domain containing 5	P2ry1-specific	8.27391	-0.639028	-0.612498	0.452732	0.798794	186.79	179.47	513.87	621.65	9.5404	9.266	23.5766	42.2249	6.5768	16.6068	-1.738	6.50319e-05	-1.46309	0.0010784	-1.79339	2.88733e-05	-1.51848	0.000536395	0.0553893	0.938373	9.5404
ENSMUSG00000019947	Arid5b	AT-rich interaction domain 5B	P2ry1-specific	8.27228	-0.170161	-1.44075	0.783375	0.82754	267.4	83.36	613.42	634.6	2.7052	0.5146	6.041	8.1361	3.3815	4.6179	-1.25054	8.01512e-12	-1.20159	8.26995e-11	-2.93662	1.40869e-47	-2.88768	1.24725e-45	1.68609	4.3385e-15	2.7052
ENSMUSG00000003581	Rnf215	ring finger protein 215	P2ry1-specific	8.26985	-0.483809	-1.07345	0.617757	0.939497	201.72	118.21	559.41	697.65	6.2917	3.3241	15.5547	27.5944	8.165	8.7205	-1.79027	6.92163e-09	-1.47161	3.2974e-06	-2.56235	1.42562e-16	-2.24369	8.85554e-13	0.77208	0.028166	6.2917
ENSMUSG00000052776	Oas1a	2'-5' oligoadenylate synthetase 1A	P2ry1-specific	8.26961	-0.920418	-1.11697	1.2223	0.815088	137.95	112.53	889.63	624.83	4.4368	3.7271	28.548	29.7171	7.5644	17.2036	-2.17087	8.52717e-25	-2.68089	4.05801e-37	-2.47328	1.38834e-30	-2.98331	8.72806e-44	0.302415	0.273007	4.4368
ENSMUSG00000021265	Slc25a29	solute carrier family 25 (mitochondrial carrier, palmitoylcarnitine transporter), member 29	P2ry1-specific	8.26099	-0.590663	-1.05354	0.992334	0.651868	183.98	118.24	752.27	544.92	4.1964	2.8436	18.6979	20.657	7.6847	7.0773	-1.56938	6.98554e-08	-2.03492	2.34637e-12	-2.20178	4.46068e-14	-2.66732	6.78486e-20	0.632396	0.0605752	4.1964
ENSMUSG00000031490	Eif4ebp1	eukaryotic translation initiation factor 4E binding protein 1	P2ry1-specific	8.25529	-0.338922	-0.809083	0.593233	0.554773	232.41	146.37	524.11	498.75	6.4753	4.1661	13.3927	18.5969	5.9765	13.004	-1.09692	4.5715e-05	-1.16852	1.71129e-05	-1.76977	3.31984e-11	-1.84136	7.39554e-12	0.672847	0.0254191	6.4753
ENSMUSG00000049265	Kcnk3	potassium channel, subfamily K, member 3	P2ry1-specific	8.243	-0.0501026	-3.85034	0.824772	3.07567	290.32	6.58	613.18	3795.94	4.2929	0.1041	8.3281	75.5619	2.7373	2.7894	-3.70863	2.29349e-100	-1.07799	4.0053e-09	-9.1091	3.72383e-103	-6.47847	3.3521e-52	5.40047	7.6021e-36	4.2929
ENSMUSG00000010362	Rdm1	RAD52 motif 1	P2ry1-specific	8.23427	-0.547124	-0.164591	0.697209	0.0145064	186.45	259.99	557.02	306.86	9.8752	10.3108	25.3495	19.6509	11.2424	22.2271	-0.711451	0.000775748	-1.57158	1.14892e-14	-0.240316	0.264532	-1.10044	4.65304e-08	-0.471135	0.0431083	10.3108
ENSMUSG00000024784	Gpha2	glycoprotein hormone alpha 2	P2ry1-specific	8.23032	-1.54241	-0.906475	1.33839	1.1105	74.23	133.8	987.06	778.61	6.7201	10.8492	79.3563	94.0354	4.9571	32.258	-3.38755	1.72666e-33	-3.72954	3.9897e-40	-2.54122	6.93025e-21	-2.88322	2.72486e-26	-0.846324	0.00841709	10.8492
ENSMUSG00000009566	Fpgs	folylpolyglutamyl synthetase	P2ry1-specific	8.22799	-0.381804	-0.472172	0.408588	0.445388	215.29	197.07	451.18	446.5	5.969	3.2524	11.744	14.2292	9.277	5.957	-1.04986	0.000808578	-1.06529	0.000815771	-1.1778	0.000128274	-1.19323	0.000128973	0.127942	0.762919	5.969
ENSMUSG00000102697	Pcdhac2	protocadherin alpha subfamily C, 2	P2ry1-specific	8.22079	-0.607125	-2.33268	0.869413	2.07039	175.76	35.38	727.94	1694.41	17.3733	0.374	14.947	24.184	15.2185	11.3137	-3.26887	2.04718e-16	-2.0502	5.82814e-07	-5.59181	4.43607e-40	-4.37313	1.15023e-24	2.32294	2.04372e-07	17.3733
ENSMUSG00000029557	Mrm2	mitochondrial rRNA methyltransferase 2	P2ry1-specific	8.21921	-0.506167	-0.495582	0.671924	0.329824	189.11	193.21	540.38	400.56	7.1774	8.3302	19.3036	20.784	9.636	15.0532	-1.08538	1.92455e-07	-1.5178	2.06754e-13	-1.05002	3.96825e-07	-1.48245	6.00142e-13	-0.0353504	0.917374	8.3302
ENSMUSG00000036537	Rnf113a1	ring finger protein 113A1	P2ry1-specific	8.21827	-0.327873	-0.363149	0.654304	0.0367185	221.77	214.87	530.72	308.64	9.6469	10.9915	22.1335	18.5198	11.019	17.8259	-0.474818	0.00336914	-1.25906	1.99936e-16	-0.516479	0.00120259	-1.30072	2.5204e-17	0.0416615	0.863419	10.9915
ENSMUSG00000030739	Myh14	myosin, heavy polypeptide 14	P2ry1-specific	8.21622	-0.458114	-2.69729	0.811541	2.34387	200.54	25.09	594.7	2110.15	1.7626	0.2178	4.8058	25.1885	2.121	5.1637	-3.39484	1.68079e-72	-1.56816	7.29492e-16	-6.35165	3.45547e-126	-4.52497	1.07037e-63	2.95681	3.99067e-26	1.7626
ENSMUSG00000067567	Hdac8	histone deacetylase 8	P2ry1-specific	8.2012	-0.375631	-0.241571	0.576635	0.040566	210.88	236.79	499.37	305.87	5.9744	3.0579	13.4135	11.258	6.9151	10.1606	-0.533266	0.0251675	-1.24105	4.50777e-08	-0.369749	0.115349	-1.07753	1.70309e-06	-0.163517	0.577799	5.9744
ENSMUSG00000020733	Nherf1	NHERF family PDZ scaffold protein 1	P2ry1-specific	8.19328	-0.793654	-1.35159	0.295027	1.85022	148.07	91.83	391.54	1404.76	4.1874	2.962	10.2934	53.4799	4.8618	2.499	-3.25074	1.09776e-22	-1.4076	5.5355e-05	-3.94538	8.55075e-32	-2.10224	1.15063e-09	0.694635	0.078267	4.1874
ENSMUSG00000022550	Adck5	aarF domain containing kinase 5	P2ry1-specific	8.19032	-0.48087	-0.80946	0.762096	0.528234	195.38	140.58	576.91	468.9	7.5971	2.427	17.6327	28.428	9.7728	15.4869	-1.25786	5.54299e-06	-1.55625	1.8643e-08	-1.73592	2.8056e-10	-2.03431	1.6671e-13	0.478055	0.141319	7.5971
ENSMUSG00000060780	Lrrtm1	leucine rich repeat transmembrane neuronal 1	P2ry1-specific	8.18321	-0.260184	-2.05561	0.942821	1.37297	231.48	42.97	688.04	942.77	4.8167	0.887	13.0838	23.4506	3.6008	5.6788	-2.02555	2.57938e-13	-1.57123	2.87959e-08	-4.45676	8.09575e-48	-4.00244	2.24973e-38	2.43121	3.59051e-14	4.8167
ENSMUSG00000072214	Septin5	septin 5	P2ry1-specific	8.18156	-0.894717	-0.754668	0.213436	1.43595	129.55	147.54	353.45	997.52	37.0116	1.8073	81.951	220.162	63.5495	73.7114	-2.94698	6.20778e-62	-1.45066	3.22736e-15	-2.75414	2.39538e-55	-1.25782	5.14935e-12	-0.192843	0.429194	37.0116
ENSMUSG00000003420	Fcgrt	Fc fragment of IgG receptor and transporter	P2ry1-specific	8.17828	-2.49962	-1.74759	2.34466	1.90254	31.47	61.35	2048.81	1415.57	1.9684	1.8175	80.1409	69.297	0.7654	58.3077	-5.53335	1.12624e-101	-6.0668	7.36377e-122	-4.53043	7.04837e-88	-5.06388	2.72639e-109	-1.00292	0.0013749	1.9684
ENSMUSG00000040387	Klhl32	kelch-like 32	P2ry1-specific	8.17077	-0.271749	-1.12104	0.605075	0.787712	226.94	103.24	530.29	573.84	2.0797	0.8244	4.6429	11.9644	1.6977	2.7832	-1.33731	5.45082e-05	-1.22361	0.000301307	-2.47627	5.77405e-14	-2.36257	1.26936e-12	1.13896	0.00150414	2.0797
ENSMUSG00000048497	Mmgt2	membrane magnesium transporter 2	P2ry1-specific	8.16314	-1.63313	-1.43958	1.55488	1.51784	67.51	79.45	1094.87	1039.44	2.1271	1.0104	33.569	44.6517	1.6053	19.019	-3.95814	2.05796e-47	-4.0329	7.26001e-49	-3.70704	8.03812e-43	-3.7818	3.67277e-44	-0.251097	0.504565	2.1271
ENSMUSG00000036206	Sh3bp4	SH3-domain binding protein 4	P2ry1-specific	8.15931	-0.803233	-0.859321	0.402573	1.25998	144.79	132.13	429.82	852.16	1.642	1.621	4.3732	12.6216	1.7969	1.8432	-2.56129	9.47612e-14	-1.57413	1.0277e-05	-2.68785	4.39483e-15	-1.70069	1.36577e-06	0.126561	0.797874	1.642
ENSMUSG00000078866	Zfp970	zinc finger protein 970	P2ry1-specific	8.14936	-0.470904	-0.70083	1.50387	-0.332134	187.58	151.5	1050.35	211.96	10.0018	4.3647	52.4395	19.0005	8.6561	46.8646	-0.171927	0.5049	-2.48168	8.69756e-32	-0.484381	0.0352511	-2.79414	7.72878e-39	0.312455	0.244821	10.0018
ENSMUSG00000020432	Tcn2	transcobalamin 2	P2ry1-specific	8.14655	-0.657758	-1.5416	0.820433	1.37893	158.94	70.95	593.16	926.07	4.4208	2.0391	15.1056	34.3739	2.6269	9.2691	-2.54059	1.82406e-20	-1.89789	1.10212e-11	-3.71538	2.13052e-38	-3.07269	2.83808e-26	1.1748	0.000207582	4.4208
ENSMUSG00000049858	Suox	sulfite oxidase	P2ry1-specific	8.14358	-0.729072	-1.2245	0.548453	1.40512	147.25	94.07	457.3	946.09	3.235	2.3675	9.3085	27.8133	6.1624	3.2313	-2.67965	3.68256e-57	-1.63085	3.27391e-21	-3.32603	6.15387e-76	-2.27723	2.48546e-35	0.64638	0.00256316	3.235
ENSMUSG00000022231	Sema5a	sema domain, seven thrombospondin repeats (type 1 and type 1-like), transmembrane domain (TM) and short cytoplasmic domain, (semaphorin) 5A	P2ry1-specific	8.14112	-0.418062	-2.95921	1.14811	2.22915	246.1	17.13	837.86	1814.24	1.3761	0.057	4.2846	16.8115	0.5559	2.981	-2.88482	5.246e-08	-1.77016	0.00141292	-6.73653	2.75584e-32	-5.62187	1.4219e-22	3.85171	6.57658e-11	1.3761
ENSMUSG00000059602	Syn3	synapsin III	P2ry1-specific	8.13752	-0.579876	-0.421572	0.924118	0.0773294	167.8	192.23	677.79	302.56	2.8063	0.9773	14.5025	9.0025	3.3819	7.7444	-0.853362	0.0116954	-2.01757	4.52426e-10	-0.653926	0.0494664	-1.81813	1.46982e-08	-0.199435	0.639346	2.8063
ENSMUSG00000063594	Gng8	guanine nucleotide binding protein (G protein), gamma 8	P2ry1-specific	8.13553	0.256819	-2.90223	1.47539	1.17002	351.7	16.86	1002.9	763.22	21.8397	0.6904	52.1263	60.9786	16.21	38.3689	-1.11659	2.07234e-08	-1.51078	2.46042e-14	-5.50685	4.63909e-70	-5.90104	5.79327e-80	4.39025	2.10412e-43	21.8397
ENSMUSG00000040147	Maob	monoamine oxidase B	P2ry1-specific	8.13202	-2.13822	-3.52428	3.48721	2.17529	52.51	10.21	4811.47	1684.44	1.3354	0.2295	101.997	51.0486	0.2071	124.686	-4.99365	2.84891e-20	-6.50787	2.16697e-33	-7.38886	1.25833e-33	-8.90308	6.40263e-48	2.39521	0.000351072	1.3354
ENSMUSG00000040219	Ttc12	tetratricopeptide repeat domain 12	P2ry1-specific	8.12409	-0.116504	-0.912634	0.684365	0.344773	254.09	120.92	511.06	381.04	4.1532	1.6575	7.3431	8.2	4.953	2.4559	-0.579257	0.00579029	-1.00425	9.05837e-07	-1.65691	3.12434e-15	-2.0819	3.16777e-23	1.07765	1.67222e-06	4.1532
ENSMUSG00000032852	Rspo4	R-spondin 4	P2ry1-specific	8.12062	-0.0655899	-2.93175	1.13993	1.85741	268.23	19.48	866.9	1328.9	6.1697	0.5098	18.3781	40.6875	8.0905	2.7386	-2.30823	2.76822e-06	-1.69198	0.000911495	-6.12257	4.03441e-31	-5.50632	4.07423e-25	3.81435	2.52836e-12	6.1697
ENSMUSG00000046668	Cxxc5	CXXC finger 5	P2ry1-specific	8.11183	-0.690922	-1.50786	0.712986	1.48579	150.27	72.11	514.23	991.04	3.3242	1.4862	12.9197	37.4641	3.2446	16.2876	-2.72236	4.26593e-35	-1.77548	3.27182e-15	-3.79808	6.14859e-58	-2.8512	1.32199e-32	1.07572	4.90604e-05	3.3242
ENSMUSG00000037610	Kcnmb2	potassium large conductance calcium-activated channel, subfamily M, beta member 2	P2ry1-specific	8.111	0.430506	-2.0276	1.52643	0.0706627	409.12	45.6	1029.7	294.38	8.6432	0.9186	19.4689	8.0067	5.4828	25.2808	0.473099	0.137427	-1.33364	7.0196e-06	-2.69988	4.34169e-17	-4.50662	1.4378e-45	3.17298	1.71592e-22	8.6432
ENSMUSG00000026107	Nabp1	nucleic acid binding protein 1	P2ry1-specific	8.10488	-0.663968	-0.255959	0.526974	0.392954	151.29	220.13	449.3	390.71	3.5271	1.6137	10.1297	7.7764	2.5563	3.7023	-1.37322	5.96061e-08	-1.5749	5.79863e-10	-0.831092	0.000966801	-1.03278	4.33507e-05	-0.542124	0.0595519	3.5271
ENSMUSG00000049892	Rasd1	RAS, dexamethasone-induced 1	P2ry1-specific	8.10357	-0.702245	-1.47561	0.748888	1.42897	148.04	72.61	614.06	935.76	4.7797	2.8301	19.0049	41.668	4.4314	4.4856	-2.65852	2.42982e-10	-2.05082	1.90703e-06	-3.68856	2.61688e-18	-3.08086	6.22172e-13	1.03004	0.0314298	4.7797
ENSMUSG00000057058	Skap1	src family associated phosphoprotein 1	P2ry1-specific	8.10342	-1.11684	-1.25032	0.76901	1.59815	104.33	100.94	846.86	1067.44	3.6324	0.8306	27.3957	63.4413	3.368	7.5926	-3.35365	5.91007e-05	-3.01965	0.000403612	-3.40348	3.51412e-05	-3.06947	0.000250456	0.049825	0.980564	3.6324
ENSMUSG00000020620	Abca8b	ATP-binding cassette, sub-family A member 8b	P2ry1-specific	8.10022	-0.877975	-1.86338	1.53641	1.20494	131.28	54.76	1061.62	769.24	1.0432	0.4556	7.6681	8.1334	0.4999	7.3616	-2.55528	1.63061e-10	-3.02006	4.55797e-14	-3.82561	6.70694e-21	-4.29039	1.02268e-25	1.27033	0.00504324	1.0432
ENSMUSG00000028786	Tmem54	transmembrane protein 54	P2ry1-specific	8.08528	-2.10023	-3.17701	2.88964	2.3876	66.12	14.52	2951.2	1950.52	3.5651	0.7374	148.348	128.304	1.3172	123.935	-4.87979	5.96213e-10	-5.47724	4.48657e-12	-7.06349	3.21349e-18	-7.66094	5.75198e-21	2.18371	0.0156736	3.5651
ENSMUSG00000046027	Stard5	StAR related lipid transfer domain containing 5	P2ry1-specific	8.08253	-1.22387	-0.507969	0.83446	0.897375	89.62	175.81	568.28	595.91	2.3761	2.0264	12.042	17.7077	2.8516	6.2254	-2.72467	4.22782e-23	-2.65567	9.65926e-22	-1.75976	4.29278e-11	-1.69076	3.66954e-10	-0.964914	0.00156266	2.3761
ENSMUSG00000040557	Mettl27	methyltransferase like 27	P2ry1-specific	8.07741	-0.247648	-3.67449	1.89186	2.03028	220.29	8.58	1329.2	1473.19	4.9506	0.1572	25.0755	41.456	5.9172	20.8918	-2.7406	4.2179e-41	-2.59228	1.54452e-36	-7.52901	1.55747e-75	-7.38069	3.38779e-72	4.78841	4.98686e-30	4.9506
ENSMUSG00000040263	Klhdc4	kelch domain containing 4	P2ry1-specific	8.07257	-0.56633	-0.81924	0.432012	0.953558	168.55	127.82	394.88	620.42	5.4244	2.1574	11.0502	20.6726	8.9329	6.5317	-1.88591	4.95706e-14	-1.23406	1.8956e-06	-2.28099	1.6565e-19	-1.62913	2.62011e-10	0.395077	0.201413	5.4244
ENSMUSG00000017721	Pigt	phosphatidylinositol glycan anchor biosynthesis, class T	P2ry1-specific	8.07212	-0.400203	-1.07509	0.406671	1.06862	187.81	101.47	386.23	684.21	5.2836	1.6535	8.5982	22.4827	5.6682	7.1556	-1.86405	9.55141e-28	-1.0388	4.74929e-09	-2.75036	1.1919e-50	-1.92512	8.96104e-25	0.886313	1.87616e-05	5.2836
ENSMUSG00000054850	Smim10l2a	small integral membrane protein 10 like 2A	P2ry1-specific	8.07163	-0.414702	-1.69964	0.542585	1.57176	190.72	55.96	465.73	1031.85	4.6193	1.4624	10.6184	34.0768	5.2365	4.4801	-2.43659	5.59008e-13	-1.28927	0.000278713	-4.20306	8.33963e-33	-3.05573	1.29071e-17	1.76647	2.72351e-06	4.6193
ENSMUSG00000029581	Fscn1	fascin actin-bundling protein 1	P2ry1-specific	8.07102	-0.657061	-3.75438	1.6606	2.75084	159.35	5.99	1089.96	2608.7	3.5838	0.1241	21.6043	48.0032	5.1361	13.4748	-4.03356	2.12704e-56	-2.77458	7.32567e-27	-8.78174	1.75531e-73	-7.52277	8.67827e-54	4.74819	2.32026e-21	3.5838
ENSMUSG00000078350	Smim1	small integral membrane protein 1	P2ry1-specific	8.06329	-1.381	-0.252419	0.599306	1.03412	83.63	215.18	455.49	658.34	5.48	2.3434	26.9927	27.7499	1.2697	21.3286	-2.99095	1.54338e-17	-2.45942	5.2892e-12	-1.61162	2.78848e-06	-1.08009	0.00243592	-1.37933	0.000249056	5.48
ENSMUSG00000041975	Mettl8	methyltransferase 8, methylcytidine	P2ry1-specific	8.0522	-0.328445	-0.675795	0.640177	0.364063	198.47	146.12	470.04	369.81	6.4725	1.6198	12.1406	13.7318	8.1745	6.6822	-0.89903	0.000361628	-1.24616	6.15836e-07	-1.34059	7.24685e-08	-1.68773	1.18105e-11	0.441562	0.131637	6.4725
ENSMUSG00000043518	Rai2	retinoic acid induced 2	P2ry1-specific	8.05142	-0.449353	-1.29337	0.677622	1.06511	180	81.88	484.35	672	4.7801	2.1443	11.1642	22.6522	6.3734	6.0372	-1.90613	2.22455e-15	-1.43393	5.70757e-09	-3.02852	3.04091e-33	-2.55633	1.14583e-23	1.1224	5.10174e-05	4.7801
ENSMUSG00000029864	Gstk1	glutathione S-transferase kappa 1	P2ry1-specific	8.05098	-0.959534	-0.432919	1.04877	0.343681	112.98	181.19	663.81	363.31	6.8235	7.7452	35.3958	28.2898	8.7015	42.6821	-1.67754	1.13126e-10	-2.54695	4.05959e-23	-1.00031	9.66898e-05	-1.86972	1.19741e-13	-0.677229	0.0207486	7.7452
ENSMUSG00000024325	Ring1	ring finger protein 1	P2ry1-specific	8.04786	-0.781776	-1.12687	0.252384	1.65626	132.23	95.66	338.47	1093.46	3.2806	1.8504	7.9096	39.3427	4.3689	3.6174	-3.05111	1.32245e-36	-1.3598	7.10012e-08	-3.51059	1.01895e-45	-1.81928	8.63151e-13	0.459483	0.130798	3.2806
ENSMUSG00000003476	Crhr2	corticotropin releasing hormone receptor 2	P2ry1-specific	8.04743	-3.24223	-3.69422	3.44723	3.48922	16.63	7.53	4513.22	4503.13	0.4767	0.091	82.8945	122.315	0.3823	13.8164	-8.10443	1.28124e-60	-8.10768	2.46904e-60	-9.23887	2.17618e-59	-9.24211	5.01619e-59	1.13444	0.114031	0.4767
ENSMUSG00000020589	Cyria	CYFIP related Rac1 interactor A	P2ry1-specific	8.0461	-0.543953	-0.597733	0.865235	0.27645	163.3	153.55	571.72	338.44	1.6567	0.7598	8.5688	3.2556	1.8575	1.5906	-1.04367	2.55076e-06	-1.80081	1.17631e-16	-1.14247	2.24764e-07	-1.89961	2.76704e-18	0.0988004	0.753851	1.6567
ENSMUSG00000027792	Bche	butyrylcholinesterase	P2ry1-specific	8.04341	0.0981719	-3.08418	2.2315	0.754506	288.45	15.41	1756.05	504.49	2.6764	0.1399	15.2415	6.2921	1.7299	12.0405	-0.807879	0.00605509	-2.6074	7.81951e-21	-5.07027	3.57918e-41	-6.86979	1.75002e-74	4.26239	1.89319e-28	2.6764
ENSMUSG00000028010	Gar1	GAR1 ribonucleoprotein	P2ry1-specific	8.04288	-1.08864	-0.766481	0.872905	0.98222	97.92	134.24	568.68	620.7	5.1407	4.9021	24.0887	51.0436	8.0997	18.1963	-2.66834	2.29142e-33	-2.54238	4.80231e-30	-2.21593	1.26578e-24	-2.08997	9.59945e-22	-0.452408	0.095827	5.1407
ENSMUSG00000043456	Zfp536	zinc finger protein 536	P2ry1-specific	8.03603	0.0528023	-3.18654	0.955522	2.17822	279.54	13.58	599.36	1629.14	4.1529	0.068	7.6143	20.8131	2.6901	6.554	-2.54451	4.03139e-26	-1.10189	1.29806e-05	-6.88796	6.00808e-82	-5.44535	4.31459e-51	4.34345	5.27587e-32	4.1529
ENSMUSG00000046999	1110032F04Rik	RIKEN cDNA 1110032F04 gene	P2ry1-specific	8.03304	-1.42275	-0.709246	1.1765	0.955493	70.57	139.4	734.59	611.21	1.6265	3.3786	16.252	20.2032	1.6307	22.0199	-3.11459	5.32617e-32	-3.37893	3.14022e-37	-2.12988	3.26047e-17	-2.39422	3.25692e-21	-0.984712	0.000914591	3.3786
ENSMUSG00000008153	Clstn3	calsyntenin 3	P2ry1-specific	8.03291	-0.769661	-3.35028	0.858011	3.26193	146.98	10.79	572.58	3804.27	2.2231	0.116	7.3757	69.8862	1.6884	3.6547	-4.6924	6.24962e-37	-1.96049	3.60436e-07	-8.45815	3.21199e-71	-5.72624	7.0249e-33	3.76575	2.55889e-14	2.2231
ENSMUSG00000037339	Fam53a	family with sequence similarity 53, member A	P2ry1-specific	8.03256	-0.400497	-0.611629	0.420355	0.591771	182.91	150.79	398	444.21	4.782	1.0364	10.6808	15.0877	8.3716	4.9334	-1.28211	1.71644e-05	-1.1243	0.000233362	-1.55984	1.23956e-07	-1.40203	2.93322e-06	0.277726	0.456881	4.782
ENSMUSG00000027490	E2f1	E2F transcription factor 1	P2ry1-specific	8.027	-0.361348	-0.761223	0.416773	0.705798	195.48	130.71	397.34	488.49	3.908	2.6009	7.1741	13.0087	6.084	5.8833	-1.32612	0.000182338	-1.02813	0.00517128	-1.90185	4.86428e-08	-1.60386	6.37026e-06	0.575728	0.157928	3.908
ENSMUSG00000033152	Podxl2	podocalyxin-like 2	P2ry1-specific	8.02659	-1.64593	-1.34717	0.704191	2.28891	60.87	80.05	492.84	1782.63	4.7293	0.871	23.5301	73.2948	6.5736	20.0063	-4.88022	2.08152e-56	-3.02535	6.12533e-22	-4.46897	2.1718e-49	-2.6141	2.36264e-17	-0.411249	0.301998	4.7293
ENSMUSG00000071645	Tut1	terminal uridylyl transferase 1, U6 snRNA-specific	P2ry1-specific	8.0224	-0.495066	-0.814202	0.341659	0.967609	166.63	123.65	407.65	607.41	3.6228	2.1463	8.6694	17.5995	5.6399	4.3621	-1.86608	6.05814e-06	-1.29104	0.00267937	-2.29566	1.76182e-08	-1.72062	3.80954e-05	0.429578	0.395492	3.6228
ENSMUSG00000028555	Ttc39a	tetratricopeptide repeat domain 39A	P2ry1-specific	8.02191	-0.883555	-0.715024	1.04702	0.551555	117.23	138	649.45	422.85	3.3214	1.7595	14.8428	14.8089	4.4229	9.0006	-1.85622	4.55131e-18	-2.47545	3.05619e-31	-1.62315	1.77736e-14	-2.24238	1.87094e-26	-0.233072	0.408738	3.3214
ENSMUSG00000022863	Btg3	BTG anti-proliferation factor 3	P2ry1-specific	8.01629	-0.186177	-0.201265	0.960343	-0.572901	224.83	216.77	623.22	159.87	14.0256	3.365	40.5668	15.9863	7.3707	104.049	0.487111	0.214076	-1.4731	4.5925e-05	0.436643	0.245499	-1.52356	1.85881e-05	0.0504676	0.929904	14.0256
ENSMUSG00000019487	Trip10	thyroid hormone receptor interactor 10	P2ry1-specific	8.0061	-1.46704	-0.56917	1.01643	1.01979	68.42	159.99	628.09	628.2	2.0741	3.1525	14.9761	20.6331	3.7043	13.7304	-3.18819	8.30545e-24	-3.18829	1.49315e-23	-1.97708	9.83706e-11	-1.97718	1.44641e-10	-1.21111	0.000479182	3.1525
ENSMUSG00000021798	Ldb3	LIM domain binding 3	P2ry1-specific	8.00124	-0.808336	-1.14033	0.97055	0.978121	127.2	91.55	605.28	601.53	2.7757	0.9428	16.7713	18.4835	2.1038	12.5613	-2.23303	1.35948e-15	-2.24235	1.68583e-15	-2.70769	1.26825e-21	-2.71701	1.67596e-21	0.474663	0.169558	2.7757
ENSMUSG00000037773	Pced1a	PC-esterase domain containing 1A	P2ry1-specific	7.99398	-0.431443	-0.53883	0.585671	0.384603	173.13	157.43	454.14	363.48	2.884	1.9484	8.3947	7.216	3.3172	3.6402	-1.07225	0.00182225	-1.39396	4.75309e-05	-1.20685	0.000342117	-1.52856	5.9112e-06	0.134599	0.773101	2.884
ENSMUSG00000056069	Otulinl	OTU deubiquitinase with linear linkage specificity like	P2ry1-specific	7.99046	0.215579	-1.82129	1.15218	0.453537	308.86	46.1	704.18	378.99	6.6393	0.8859	10.1888	9.7383	4.6019	6.9067	-0.294484	0.229964	-1.18786	9.57648e-08	-3.03526	3.68291e-32	-3.92864	4.10004e-53	2.74078	3.12249e-25	6.6393
ENSMUSG00000042476	Abcb4	ATP-binding cassette, sub-family B member 4	P2ry1-specific	7.9837	-0.478283	-1.04078	0.861322	0.657739	166.27	97.51	547.99	456.74	2.8208	0.652	6.9302	9.38	3.4594	4.9472	-1.46062	3.40816e-08	-1.72409	7.77362e-11	-2.22124	1.36437e-16	-2.48472	2.99432e-20	0.760623	0.0125187	2.8208
ENSMUSG00000074890	Lcmt2	leucine carboxyl methyltransferase 2	P2ry1-specific	7.98015	-0.740681	-0.219493	0.694425	0.265749	128.57	210.17	505.59	324.17	2.4523	3.9304	8.9185	8.3003	4.4217	3.5719	-1.33702	0.000442617	-1.97804	1.43277e-07	-0.626821	0.101535	-1.26784	0.000739975	-0.710196	0.0913713	3.9304
ENSMUSG00000012520	Phox2b	paired-like homeobox 2b	P2ry1-specific	7.97965	-1.53362	-3.44368	2.22622	2.75107	66.58	8.89	1599.75	2455.53	1.2801	0.1513	28.6103	59.7802	0	32.3775	-5.21556	2.83307e-145	-4.59706	2.48637e-112	-8.11197	2.02887e-101	-7.49347	3.11037e-86	2.89641	1.84421e-12	1.2801
ENSMUSG00000060591	Ifitm2	interferon induced transmembrane protein 2	P2ry1-specific	7.97657	-1.1714	-1.28221	1.60763	0.845985	87.15	79.13	1041.91	523.75	24.6761	7.5384	207.453	150.982	25.4532	204.732	-2.5875	9.29509e-20	-3.5797	1.00331e-36	-2.733	1.32537e-21	-3.7252	6.1249e-39	0.1455	0.726094	24.6761
ENSMUSG00000028076	Cd1d1	CD1d1 antigen	P2ry1-specific	7.9742	0.220263	-2.66682	1.49617	0.950392	312.63	20.38	911.03	570.95	9.9609	0.4884	26.5135	25.6263	3.4982	22.5893	-0.872198	0.00138214	-1.54617	6.59354e-09	-4.83697	6.95154e-46	-5.51094	6.23535e-59	3.96478	4.21181e-30	9.9609
ENSMUSG00000032492	Pth1r	parathyroid hormone 1 receptor	P2ry1-specific	7.972	-1.48544	-3.63484	2.2814	2.83889	72.85	8.74	1684.31	2597.65	1.8996	0.1907	35.3083	82.3339	1.0816	30.3383	-5.17079	3.95175e-66	-4.5458	5.72561e-51	-8.20023	4.73557e-77	-7.57523	1.76304e-65	3.02943	1.47329e-10	1.8996
ENSMUSG00000056306	Sertm1	serine rich and transmembrane domain containing 1	P2ry1-specific	7.95638	-0.482224	-1.18405	0.860062	0.806216	164.71	84.07	536.23	505.29	3.1001	1.6295	8.9681	12.0537	1.8096	8.2155	-1.62385	2.01359e-09	-1.70943	3.71934e-10	-2.59629	9.3453e-21	-2.68187	8.13461e-22	0.97244	0.00164461	3.1001
ENSMUSG00000037759	Ptger2	prostaglandin E receptor 2 (subtype EP2)	P2ry1-specific	7.9558	-1.17512	-0.325453	1.35954	0.141042	84.16	186.16	810.25	282.52	1.4692	2.244	14.5643	7.2476	1.7181	13.9692	-1.75504	1.92553e-18	-3.27294	7.68372e-63	-0.605851	0.00135596	-2.12375	4.33791e-32	-1.14919	1.10805e-07	2.244
ENSMUSG00000002396	Ocel1	occludin/ELL domain containing 1	P2ry1-specific	7.95015	-0.472664	-0.272288	0.502377	0.242576	161.86	195.55	394.31	308.37	4.3105	1.7159	10.3152	10.6721	4.9866	3.6181	-0.929735	0.000535135	-1.28491	1.39091e-06	-0.652739	0.0142719	-1.00791	0.000137698	-0.276996	0.39531	4.3105
ENSMUSG00000027424	Mgme1	mitochondrial genome maintenance exonuclease 1	P2ry1-specific	7.94519	-0.226487	-0.267487	0.52115	-0.0271757	201.23	192.43	403.36	240.68	3.987	3.5889	7.5064	6.4968	5.6824	3.3453	-0.257795	0.335428	-1.00265	3.23667e-05	-0.324366	0.195197	-1.06922	7.17022e-06	0.0665714	0.848936	3.987
ENSMUSG00000028629	Exo5	exonuclease 5	P2ry1-specific	7.94357	-0.210795	-0.525011	0.563645	0.17216	206.3	155.16	418.18	289.01	5.5499	4.8274	10.7222	9.3107	6.6822	7.6155	-0.489688	0.137594	-1.02217	0.00119642	-0.902672	0.00367335	-1.43516	3.06982e-06	0.412983	0.256432	5.5499
ENSMUSG00000020766	Galk1	galactokinase 1	P2ry1-specific	7.94339	-0.405978	-2.59448	1.48098	1.51948	173.81	21.71	881.83	898.39	6.8104	0.9544	31.4354	46.6971	12.8839	24.2387	-2.3659	3.35512e-24	-2.3392	2.01645e-23	-5.37053	1.59602e-67	-5.34383	1.97468e-66	3.00463	1.79917e-20	6.8104
ENSMUSG00000004100	Ppan	peter pan homolog	P2ry1-specific	7.93895	-0.203008	-0.687717	0.566887	0.323839	205.32	133.19	434.13	328.43	7.6838	2.0881	13.9589	13.7956	6.5999	7.2842	-0.678954	0.0663006	-1.082	0.00283177	-1.30361	0.000207772	-1.70666	1.17066e-06	0.62466	0.118325	7.6838
ENSMUSG00000038608	Dock10	dedicator of cytokinesis 10	P2ry1-specific	7.93458	-1.98142	-0.696509	0.919612	1.75832	41.72	131.86	608.91	1099.18	0.4487	0.4521	6.6182	15.6438	0.1668	6.3652	-4.7364	2.18432e-27	-3.88429	1.59875e-18	-3.05853	2.93925e-13	-2.20643	2.56206e-07	-1.67787	0.000400534	0.4521
ENSMUSG00000020785	Camkk1	calcium/calmodulin-dependent protein kinase kinase 1, alpha	P2ry1-specific	7.93011	-0.342022	-1.71023	0.456601	1.59565	181.53	50.79	372.55	963.48	2.8581	0.857	5.5504	20.2904	3.3493	4.0836	-2.40995	1.32285e-19	-1.03946	0.000223804	-4.22961	3.16432e-48	-2.85912	3.09883e-22	1.81966	4.18454e-09	2.8581
ENSMUSG00000050721	Plekho2	pleckstrin homology domain containing, family O member 2	P2ry1-specific	7.92276	-0.695414	-1.30513	0.383275	1.61727	129.89	73.81	417.66	972.53	1.9186	0.8338	3.265	21.2549	2.63	4.8227	-2.90436	1.98432e-10	-1.68521	0.000415751	-3.71706	4.35962e-16	-2.49791	9.34533e-08	0.812702	0.129833	1.9186
ENSMUSG00000039244	Ints15	integrator complex subunit 15	P2ry1-specific	7.88593	-0.675001	-0.717829	0.325682	1.06715	135.44	122.72	330.28	604.18	3.7653	1.658	8.5651	15.7586	4.8104	2.8781	-2.16534	7.80084e-10	-1.29434	0.000441944	-2.29889	5.20676e-11	-1.42788	7.97276e-05	0.133543	0.789965	3.7653
ENSMUSG00000070814	Zswim9	zinc finger SWIM-type containing 9	P2ry1-specific	7.88378	-0.484187	-0.801423	0.34681	0.9388	151.87	114.45	353.22	541.1	3.6121	0.6013	5.2878	11.935	3.4412	3.3087	-1.83365	5.37226e-07	-1.21853	0.00141704	-2.23879	7.10816e-10	-1.62366	1.31298e-05	0.405137	0.36968	3.6121
ENSMUSG00000038540	Tmc3	transmembrane channel-like gene family 3	P2ry1-specific	7.87984	-4.13908	-1.74716	1.7816	4.10463	3.46	52.58	1324.09	6533.31	0.1696	0.3665	26.956	145.808	0	4.2533	-10.8375	7.11667e-40	-8.53464	7.45876e-25	-6.95325	4.03047e-27	-4.65042	1.31029e-12	-3.88422	8.78529e-06	0.3665
ENSMUSG00000054976	Nyap2	neuronal tyrosine-phophorylated phosphoinositide 3-kinase adaptor 2	P2ry1-specific	7.87578	-1.21487	-1.41144	1.81897	0.807334	83.35	66.14	1147.27	473.14	0.8918	0.3311	13.4075	8.3069	0.7893	5.7964	-2.49699	1.65118e-12	-3.77468	5.27203e-27	-2.84451	1.38026e-15	-4.1222	3.25742e-31	0.347516	0.452646	0.8918
ENSMUSG00000045348	Nyap1	neuronal tyrosine-phosphorylated phosphoinositide 3-kinase adaptor 1	P2ry1-specific	7.86162	-1.01408	-0.91533	-0.0356393	1.96505	95.67	102.73	261.93	1246.56	1.1584	1.2206	4.0333	29.4044	1.6675	1.1391	-3.70744	4.79692e-18	-1.45722	0.00141866	-3.60035	2.69726e-17	-1.35013	0.00267716	-0.107098	0.869217	1.2206
ENSMUSG00000062040	Zfp27	zinc finger protein 27	P2ry1-specific	7.82818	-0.299459	-0.292553	0.660398	-0.0683857	173.73	175.9	417.94	215.58	3.0458	2.6096	6.4525	4.9991	2.8564	1.4181	-0.306315	0.318922	-1.26309	4.83548e-06	-0.293627	0.311973	-1.2504	4.74188e-06	-0.0126884	0.989287	3.0458
ENSMUSG00000039754	Alkbh4	alkB homolog 4, lysine demethylase	P2ry1-specific	7.82583	-0.780593	-0.183588	0.539818	0.424363	111.29	192.43	400.43	332.71	3.4299	5.6662	10.4302	6.4071	6.275	3.9764	-1.57569	2.03087e-05	-1.84325	6.69482e-07	-0.789896	0.0329048	-1.05746	0.00449727	-0.785792	0.0545416	5.6662
ENSMUSG00000060260	Pwwp2b	PWWP domain containing 2B	P2ry1-specific	7.81692	-0.810364	-1.48502	0.620709	1.67467	108.52	57.27	409.77	960.62	1.7808	0.6017	7.714	26.4485	2.2386	2.5477	-3.14565	2.87285e-24	-1.91704	1.80295e-09	-4.06872	1.21835e-36	-2.8401	3.888e-18	0.923062	0.0125923	1.7808
ENSMUSG00000032348	Gsta4	glutathione S-transferase, alpha 4	P2ry1-specific	7.81392	-0.544855	-0.789639	0.809237	0.525257	146.31	108.2	472.35	361.76	7.964	5.3335	24.6969	26.9884	4.0645	16.9252	-1.29981	0.000243194	-1.68473	1.83072e-06	-1.74262	6.03758e-07	-2.12754	1.18092e-09	0.442812	0.295943	7.964
ENSMUSG00000030096	Slc6a6	solute carrier family 6 (neurotransmitter transporter, taurine), member 6	P2ry1-specific	7.80551	-0.142083	-1.63132	0.940931	0.83247	197.81	50.1	524.52	466.91	3.2055	0.3736	7.229	7.4914	3.618	5.1468	-1.2373	3.03292e-05	-1.40576	2.44462e-06	-3.21883	7.35412e-25	-3.38729	3.94227e-27	1.98153	1.72877e-09	3.2055
ENSMUSG00000026452	Syt2	synaptotagmin II	P2ry1-specific	7.80067	-0.977069	-3.26045	0.983245	3.25427	97.79	9.57	555.1	3232.16	1.8443	0.0787	9.7728	20.0887	1.0857	4.5763	-5.05275	1.4551e-49	-2.51131	8.34729e-13	-8.37083	1.03946e-73	-5.82938	6.43134e-36	3.31808	9.61021e-12	1.8443
ENSMUSG00000061979	Rcc1l	reculator of chromosome condensation 1 like	P2ry1-specific	7.79048	-0.485955	-0.459354	0.360559	0.58475	141.47	146.06	315.89	377.02	3.4987	3.215	7.61	12.8314	5.3243	4.3078	-1.41558	5.21373e-07	-1.16013	6.25451e-05	-1.36452	1.06606e-06	-1.10907	0.00010751	-0.0510638	0.909203	3.4987
ENSMUSG00000079598	Clec2l	C-type lectin domain family 2, member L	P2ry1-specific	7.78963	-0.461715	-3.54367	1.87426	2.13113	149.08	5.82	1083.03	1321.9	5.7898	0.2454	38.5911	67.6401	3.2053	41.0984	-3.15476	7.57111e-54	-2.86701	2.99405e-44	-7.8063	1.57932e-64	-7.51855	1.65273e-59	4.65154	1.39143e-22	5.7898
ENSMUSG00000002409	Dyrk1b	dual-specificity tyrosine phosphorylation regulated kinase 1b	P2ry1-specific	7.78223	-0.995408	-0.581181	0.476892	1.0997	89.68	130.24	339.29	580.6	2.4662	3.0107	7.0147	17.7487	3.2862	2.6451	-2.70302	9.2379e-27	-1.92808	7.78227e-14	-2.16191	1.62316e-18	-1.38697	4.14686e-08	-0.541117	0.07327	3.0107
ENSMUSG00000022665	Ccdc80	coiled-coil domain containing 80	P2ry1-specific	7.78117	-1.68995	-3.58669	1.94181	3.33483	56.98	8.48	1172.41	3376.66	0.842	0.1204	16.6457	60.3673	0.8944	4.1069	-5.89578	1.49459e-16	-4.36969	2.05973e-09	-8.67027	1.06369e-28	-7.14417	1.25167e-19	2.77449	0.00112645	0.842
ENSMUSG00000049336	Tenm2	teneurin transmembrane protein 2	P2ry1-specific	7.77571	0.1536	-3.47757	1.34407	1.9799	251.52	9.38	693.77	1169.52	1.5048	0.0509	3.5804	9.1137	1.1457	1.8903	-2.21827	6.66198e-20	-1.46479	4.32456e-09	-7.09431	2.97233e-64	-6.34083	4.18639e-51	4.87604	6.91143e-30	1.5048
ENSMUSG00000032667	Pon2	paraoxonase 2	P2ry1-specific	7.77388	-0.306528	-1.17668	0.800576	0.682629	173.77	74.57	484.56	405.36	4.1716	0.6297	10.5722	12.6639	2.2407	8.9361	-1.22408	0.00582211	-1.48185	0.000864128	-2.4464	1.53105e-08	-2.70417	5.03665e-10	1.22233	0.0099398	4.1716
ENSMUSG00000048967	Yjefn3	YjeF N-terminal domain containing 3	P2ry1-specific	7.77134	-0.583999	-0.225416	0.561642	0.247773	126.67	177.77	376.47	277.59	8.6488	12.5986	22.6794	24.9354	10.2773	28.5225	-1.13115	0.000196302	-1.57091	1.8178e-07	-0.642696	0.0337363	-1.08245	0.000301039	-0.488459	0.160088	12.5986
ENSMUSG00000045333	Zfp423	zinc finger protein 423	P2ry1-specific	7.75208	-0.184119	-2.52127	0.782512	1.92288	185.08	18.83	465.54	1106.69	2.0845	0.2098	4.7523	16.7984	1.5091	4.0623	-2.5816	1.37293e-13	-1.33252	0.000277647	-5.88067	1.15117e-46	-4.63159	5.29638e-29	3.29907	1.00061e-14	2.0845
ENSMUSG00000020828	Pld2	phospholipase D2	P2ry1-specific	7.74854	-1.27181	-0.476117	0.775811	0.972112	65.42	139.42	434.24	509.44	1.3542	1.3902	7.8585	10.4433	0.8971	4.1694	-2.96631	9.23693e-33	-2.73678	1.09136e-27	-1.87098	1.21305e-15	-1.64145	4.23395e-12	-1.09533	7.62304e-05	1.3902
ENSMUSG00000029716	Tfr2	transferrin receptor 2	P2ry1-specific	7.74606	-0.401106	-0.609034	0.531867	0.478272	150.8	122.9	349.83	332.01	3.6865	1.7661	6.8548	8.1255	3.2562	6.5379	-1.13115	1.35353e-05	-1.20768	4.15611e-06	-1.43035	3.1878e-08	-1.50687	7.36835e-09	0.299195	0.356757	3.6865
ENSMUSG00000017446	C1qtnf1	C1q and tumor necrosis factor related protein 1	P2ry1-specific	7.74012	-0.902348	-1.13843	1.03272	1.00806	97.49	74.78	542.45	518.48	3.147	1.4853	15.9436	24.2853	2.7096	8.7733	-2.4218	8.48338e-15	-2.48724	2.43151e-15	-2.79484	8.12993e-19	-2.86028	2.06242e-19	0.373037	0.355238	3.147
ENSMUSG00000036169	Sostdc1	sclerostin domain containing 1	P2ry1-specific	7.7343	-0.818022	-0.892058	0.556751	1.15333	104.48	93.37	375.41	586.82	3.3361	3.2846	10.6353	24.293	2.5013	4.8125	-2.49508	1.80674e-11	-1.85027	1.2374e-06	-2.65127	7.95179e-13	-2.00646	1.09201e-07	0.156188	0.767854	3.3361
ENSMUSG00000026638	Irf6	interferon regulatory factor 6	P2ry1-specific	7.73247	0.101572	-2.83307	1.48109	1.25041	233.28	12.92	780.26	624.48	3.3082	0.1131	10.3086	12.1994	1.9004	9.8661	-1.41882	1.56669e-08	-1.74017	3.98651e-12	-5.60306	8.76901e-52	-5.92441	2.11421e-57	4.18424	3.30669e-28	3.3082
ENSMUSG00000001910	Nacc1	nucleus accumbens associated 1, BEN and BTB (POZ) domain containing	P2ry1-specific	7.73014	-1.01192	-0.783569	0.030249	1.76524	84.45	106.45	253.66	971.25	1.1667	1.4339	3.2891	18.1938	1.6403	1.2325	-3.52383	1.97262e-16	-1.5873	0.000459879	-3.18777	5.78526e-14	-1.25123	0.00535286	-0.336062	0.547292	1.4339
ENSMUSG00000030747	Dgat2	diacylglycerol O-acyltransferase 2	P2ry1-specific	7.72173	-0.448895	-1.36102	0.588784	1.22113	142.72	59.07	365.66	615.9	3.8031	1.2027	8.4855	20.5108	5.3776	5.9825	-2.11545	1.6137e-14	-1.36308	1.74894e-06	-3.38179	3.31353e-31	-2.62943	5.35801e-19	1.26634	7.52915e-05	3.8031
ENSMUSG00000068551	Zfp467	zinc finger protein 467	P2ry1-specific	7.71477	0.0234639	-2.35318	1.10108	1.22863	217.36	24.41	549.93	610.76	13.1445	0.359	23.1188	20.676	5.4026	27.6572	-1.49306	1.63786e-08	-1.34194	6.22846e-07	-4.60342	1.82309e-46	-4.4523	3.90641e-43	3.11036	1.08206e-20	13.1445
ENSMUSG00000097184	4632428C04Rik	RIKEN cDNA 4632428C04 gene	P2ry1-specific	7.70734	-0.653997	-2.13079	1.12976	1.65503	117.28	28.16	563.39	868.11	2.6203	0.5033	11.2149	25.002	1.967	5.1676	-2.8938	6.40401e-32	-2.27044	9.67764e-20	-4.93374	4.82225e-62	-4.31037	4.11658e-47	2.03993	2.01758e-10	2.6203
ENSMUSG00000049176	Frmpd4	FERM and PDZ domain containing 4	P2ry1-specific	7.70484	-0.443775	-3.00965	1.71277	1.74066	143.44	10.6	945.54	913.66	0.9778	0.0684	5.3137	7.936	0.6244	4.9472	-2.66696	2.62782e-17	-2.71634	1.07417e-17	-6.4067	1.27401e-49	-6.45608	5.4784e-50	3.73974	9.17851e-17	0.9778
ENSMUSG00000046793	Gpr61	G protein-coupled receptor 61	P2ry1-specific	7.70306	-0.642909	-0.706941	0.432229	0.917621	115.57	108.52	310.83	475.12	1.7813	1.8317	4.6563	11.0234	2.2552	2.064	-2.04391	4.49159e-17	-1.43252	1.04627e-08	-2.13314	2.39422e-18	-1.52176	1.09267e-09	0.089234	0.807814	1.8317
ENSMUSG00000018599	Mief2	mitochondrial elongation factor 2	P2ry1-specific	7.70196	-0.438185	-0.944268	0.306395	1.07606	139.2	85.83	281.66	543.54	3.1807	1.9731	5.9636	16.3629	3.6029	3.5301	-1.96466	6.34586e-15	-1.01735	0.00012575	-2.66238	9.90066e-25	-1.71507	1.10956e-10	0.697718	0.0202265	3.1807
ENSMUSG00000024906	Mus81	MUS81 structure-specific endonuclease subunit	P2ry1-specific	7.6892	-0.582363	-0.792773	0.352363	1.02277	120.77	99.06	287.69	514.85	5.5853	1.7303	8.0185	18.8352	8.3709	3.8701	-2.09318	4.83017e-18	-1.25306	6.05932e-07	-2.38436	2.2619e-22	-1.54424	8.23569e-10	0.291186	0.360325	5.5853
ENSMUSG00000039217	Il18	interleukin 18	P2ry1-specific	7.6849	0.272993	-2.02571	1.1841	0.568619	269.3	28.67	595.81	343.4	16.4209	1.7385	34.7615	32.7127	8.0616	46.7772	-0.353372	0.292043	-1.14855	0.000193707	-3.58396	2.086e-25	-4.37915	3.64498e-37	3.23059	4.77013e-20	16.4209
ENSMUSG00000023947	Nfkbie	nuclear factor of kappa light polypeptide gene enhancer in B cells inhibitor, epsilon	P2ry1-specific	7.68077	-0.424175	-0.777245	0.438565	0.762855	151.92	99.32	308.27	407.36	3.4544	2.0443	6.4565	8.8203	5.4709	2.9042	-1.42394	0.000108355	-1.02224	0.0077974	-2.03328	2.22158e-08	-1.63157	1.12115e-05	0.609332	0.152879	3.4544
ENSMUSG00000026443	Lrrn2	leucine rich repeat protein 2, neuronal	P2ry1-specific	7.68057	-0.154844	-3.8032	1.64317	2.31488	181.22	3.93	919.1	1425.49	3.0085	0.0665	13.7931	30.6204	1.8885	7.4179	-2.9774	4.33598e-14	-2.34433	5.67087e-09	-8.49732	5.07572e-40	-7.86425	4.11384e-34	5.51992	5.58798e-17	3.0085
ENSMUSG00000039958	Etfbkmt	electron transfer flavoprotein beta subunit lysine methyltransferase	P2ry1-specific	7.68024	-0.73636	-0.564446	1.17492	0.125888	105.41	122.64	593.81	230.01	2.6184	3.0723	19.3276	7.2028	2.1949	14.6684	-1.12904	0.000102017	-2.49709	5.37527e-19	-0.90384	0.0016538	-2.27189	3.0895e-16	-0.225197	0.54529	3.0723
ENSMUSG00000034295	Fhod3	formin homology 2 domain containing 3	P2ry1-specific	7.67968	-2.47218	-2.37206	2.02655	2.81769	27.49	23.18	1122.89	2109.57	0.2656	0.199	11.0558	28.7071	0.1442	9.124	-6.24655	3.77706e-49	-5.33685	8.1929e-36	-6.50764	8.80861e-51	-5.59794	1.64951e-37	0.261089	0.682189	0.2656
ENSMUSG00000034171	Faah	fatty acid amide hydrolase	P2ry1-specific	7.67563	-0.444458	-2.20917	0.98611	1.66752	140.2	27.9	508.51	857.79	2.114	0.2262	7.2158	15.5815	2.0158	1.5832	-2.61639	3.21324e-11	-1.86231	4.52502e-06	-4.93101	3.38136e-31	-4.17692	2.01307e-22	2.31461	2.78909e-07	2.114
ENSMUSG00000075289	Carns1	carnosine synthase 1	P2ry1-specific	7.66834	-0.496376	-1.24379	0.432743	1.30742	134.12	64.57	340.36	641.52	1.9176	0.8863	5.1376	12.3858	3.1771	1.8829	-2.26064	4.22056e-07	-1.34656	0.00422162	-3.31205	1.34941e-13	-2.39797	1.56994e-07	1.05141	0.037866	1.9176
ENSMUSG00000078864	Gm14322	predicted gene 14322	P2ry1-specific	7.66645	0.00101982	-1.53205	1.70045	-0.169419	205.56	50.81	885.26	174.57	13.5456	2.5625	61.1732	27.3195	8.5261	68.8315	0.23396	0.412657	-2.1079	2.54667e-18	-1.76382	1.61593e-10	-4.10569	9.36136e-53	1.99778	1.83877e-12	13.5456
ENSMUSG00000049530	Clrn2	clarin 2	P2ry1-specific	7.6603	-0.361269	-0.852612	0.916259	0.297622	145.19	93.43	471.68	265.11	7.3574	6.155	22.6733	18.6611	8.7599	24.3469	-0.866556	0.00468708	-1.69759	1.01174e-08	-1.5143	4.93174e-07	-2.34534	3.72806e-15	0.647746	0.0599408	7.3574
ENSMUSG00000034429	Zfp707	zinc finger protein 707	P2ry1-specific	7.65363	-0.380276	-0.800288	0.740273	0.440291	143.57	96.42	407.31	302.68	4.041	1.7367	11.2392	8.3164	4.7463	6.7596	-1.07898	0.00158085	-1.5079	8.41986e-06	-1.64557	9.57094e-07	-2.07449	6.49157e-10	0.566585	0.149544	4.041
ENSMUSG00000049100	Pcdh10	protocadherin 10	P2ry1-specific	7.63652	-0.299409	-2.46509	1.44828	1.31622	168.97	17.81	707.78	620.72	1.4499	0.0702	5.1817	6.2043	0.8131	6.7559	-1.8843	4.9389e-07	-2.07362	3.85433e-08	-5.12608	1.24577e-32	-5.3154	1.10166e-34	3.24178	4.49382e-13	1.4499
ENSMUSG00000024339	Tap2	transporter 2, ATP-binding cassette, sub-family B (MDR/TAP)	P2ry1-specific	7.6365	-0.782976	-0.499958	0.249676	1.03326	95.65	125.66	256.32	500.79	2.0311	2.0828	6.345	19.8855	4.1473	3.0136	-2.38545	5.72706e-20	-1.42012	1.52988e-07	-1.99439	7.27757e-15	-1.02906	0.000119788	-0.39106	0.227721	2.0828
ENSMUSG00000045319	Proser2	proline and serine rich 2	P2ry1-specific	7.63552	-2.00527	-1.35408	1.26878	2.09056	35.41	61.35	591.7	1173.58	0.5327	0.4007	6.9591	23.2615	0.3512	5.2688	-5.03626	5.56794e-36	-4.04836	2.50522e-23	-4.24915	6.66605e-28	-3.26126	1.11618e-16	-0.787109	0.104891	0.5327
ENSMUSG00000068762	Gstm6	glutathione S-transferase, mu 6	P2ry1-specific	7.63551	-1.83577	-2.54973	2.37644	2.00907	40.31	20.51	1459.13	1072.98	2.1858	0.6481	65.1585	75.2494	1.9986	76.5643	-4.72378	2.95627e-45	-5.16723	1.16695e-53	-5.74075	2.0804e-53	-6.1842	2.03258e-61	1.01697	0.0242079	2.1858
ENSMUSG00000098176	Ccdc166	coiled-coil domain containing 166	P2ry1-specific	7.63173	-0.562396	-0.359379	0.626929	0.294845	117.96	144.06	356.39	260.21	2.6194	3.4727	7.0654	7.5061	4.5259	5.1216	-1.13758	5.04991e-05	-1.5922	1.02397e-08	-0.858078	0.00201555	-1.3127	1.8547e-06	-0.279497	0.421871	3.4727
ENSMUSG00000039154	Shd	src homology 2 domain-containing transforming protein D	P2ry1-specific	7.62569	-0.593637	-3.35821	2.02763	1.92422	119.73	8.48	1092.28	1005.21	5.1009	0.2008	37.9477	46.1179	6.1175	21.3711	-3.07506	1.1205e-39	-3.19512	1.88364e-42	-6.97641	7.31735e-62	-7.09648	1.46101e-63	3.90136	5.89783e-19	5.1009
ENSMUSG00000098098	Bvht	braveheart long non-coding RNA	P2ry1-specific	7.61892	-0.164425	-0.205206	0.662909	-0.293279	170.47	163.22	359.86	151.66	14.5046	3.1566	29.7635	18.8134	10.464	35.2319	0.161623	0.587706	-1.08306	1.52595e-05	0.101576	0.714645	-1.14311	3.90928e-06	0.0600476	0.871811	14.5046
ENSMUSG00000025377	Tepsin	TEPSIN, adaptor related protein complex 4 accessory protein	P2ry1-specific	7.61114	-0.750428	-0.839914	0.583257	1.00708	103.45	89.12	335.61	480.64	2.2864	1.6777	6.2118	13.3585	3.5279	1.8597	-2.21059	2.15566e-11	-1.69269	5.84983e-07	-2.42898	1.95251e-13	-1.91109	1.36533e-08	0.218395	0.626711	2.2864
ENSMUSG00000026424	Gpr37l1	G protein-coupled receptor 37-like 1	P2ry1-specific	7.6066	-0.990778	-1.21962	0.0894755	2.12092	82.12	64.62	230.11	1190.44	2.106	1.7896	5.0579	38.4518	1.3975	1.9231	-3.86581	1.43871e-24	-1.49423	0.000195405	-4.20155	2.91256e-28	-1.82997	3.87498e-06	0.335742	0.504565	2.106
ENSMUSG00000074811	Hps6	HPS6, biogenesis of lysosomal organelles complex 2 subunit 3	P2ry1-specific	7.60296	-0.755399	-1.51946	0.508593	1.76627	100.51	47.64	315.49	897.55	2.1861	1.1236	5.9655	24.6626	2.7809	2.6562	-3.15903	8.4305e-23	-1.65061	8.06459e-07	-4.23421	3.82133e-36	-2.7258	2.31946e-15	1.07519	0.0050431	2.1861
ENSMUSG00000020178	Adora2a	adenosine A2a receptor	P2ry1-specific	7.58377	-1.64849	-2.3538	1.31704	2.68525	43.36	25.76	615.4	1800.91	1.1168	0.5358	12.8809	50.7623	1.6219	7.7349	-5.38069	2.46899e-44	-3.83175	1.08417e-22	-6.1102	3.3141e-51	-4.56126	1.09791e-28	0.729511	0.149723	1.1168
ENSMUSG00000025175	Fn3k	fructosamine 3 kinase	P2ry1-specific	7.58299	-0.0872385	-2.00467	0.991704	1.10021	178.18	27.95	460.03	506.06	8.8823	0.3965	21.4954	28.5493	10.5726	20.1297	-1.50553	2.29961e-14	-1.36699	8.02607e-12	-4.15592	1.9922e-56	-4.01738	2.43336e-52	2.65039	8.11575e-22	8.8823
ENSMUSG00000046550	Spin2c	spindlin family, member 2C	P2ry1-specific	7.58146	-0.429673	-0.314642	0.531108	0.213207	128.64	143.36	317.36	233.98	5.3011	6.4804	12.623	14.7205	4.4333	13.3743	-0.861108	0.00153325	-1.30064	1.16593e-06	-0.709844	0.0081211	-1.14938	1.44477e-05	-0.151264	0.672538	6.4804
ENSMUSG00000030094	Xpc	xeroderma pigmentosum, complementation group C	P2ry1-specific	7.57568	-0.591496	-1.12197	0.223055	1.49041	110.69	67.14	240.18	703.68	1.7888	0.7627	3.3238	14.2602	1.7966	2.7496	-2.66932	3.20054e-25	-1.11835	4.07139e-05	-3.39794	1.02105e-36	-1.84696	2.42962e-11	0.728614	0.0208223	1.7888
ENSMUSG00000028093	Acp6	acid phosphatase 6, lysophosphatidic	P2ry1-specific	7.57477	-0.580371	-0.678159	0.490196	0.768335	114.84	103.18	301.95	383.45	4.0627	0.7612	9.2626	16.877	4.0778	4.3959	-1.73572	1.74e-07	-1.39123	4.62626e-05	-1.88669	1.11158e-08	-1.54219	4.79762e-06	0.150968	0.745161	4.0627
ENSMUSG00000000934	Top1mt	DNA topoisomerase 1, mitochondrial	P2ry1-specific	7.57354	-0.492966	-1.06924	0.878262	0.683946	124.1	72.95	427.35	352.09	4.41	2.238	13.6914	16.0306	4.6545	14.5334	-1.50687	2.14662e-05	-1.78631	5.0222e-07	-2.27952	1.32155e-10	-2.55896	6.91665e-13	0.772652	0.0582045	4.41
ENSMUSG00000047342	Zfp286	zinc finger protein 286	P2ry1-specific	7.56872	-0.622642	-1.43856	1.43847	0.622737	108.27	48.67	675.5	330.84	3.6933	0.3816	16.1453	12.3767	2.3861	11.8322	-1.61756	6.56536e-12	-2.64797	3.6995e-30	-2.75541	8.93146e-27	-3.78581	1.31425e-49	1.13785	7.83192e-05	3.6933
ENSMUSG00000051403	Ppp1r37	protein phosphatase 1, regulatory subunit 37	P2ry1-specific	7.56115	-1.17547	-1.68632	0.157034	2.70475	66.98	46.2	220.83	1818.71	1.6537	0.6974	3.2769	27.8656	3.3841	2.298	-4.75553	1.26047e-44	-1.71397	1.63723e-06	-5.28707	1.03663e-51	-2.24551	5.11304e-10	0.531537	0.228584	1.6537
ENSMUSG00000052572	Dlg2	discs large MAGUK scaffold protein 2	P2ry1-specific	7.55241	-1.23706	-2.09975	1.39958	1.93723	61.53	26.29	650.19	977.33	0.9836	0.0913	6.2955	11.1401	0.6252	3.9848	-3.98873	2.88541e-39	-3.40103	1.81502e-28	-5.23433	3.03197e-53	-4.64663	9.00889e-42	1.2456	0.0015334	0.9836
ENSMUSG00000036160	Surf6	surfeit gene 6	P2ry1-specific	7.54814	-0.783078	-0.81468	0.648522	0.949236	90.22	87.18	336.31	437.79	2.3548	1.3345	6.2753	10.6667	2.948	3.3656	-2.27076	1.1223e-30	-1.89088	3.53391e-21	-2.32676	2.0822e-31	-1.94689	6.47779e-22	0.0560061	0.86628	2.3548
ENSMUSG00000023927	Satb1	special AT-rich sequence binding protein 1	P2ry1-specific	7.54338	-1.0467	-0.564372	0.635497	0.975576	68.94	112.48	332.21	448.36	0.8049	0.3674	2.5163	5.8212	0.301	4.0133	-2.7026	1.43218e-27	-2.26892	2.07692e-19	-2.00502	4.07075e-17	-1.57134	9.64305e-11	-0.697576	0.0168281	0.8049
ENSMUSG00000015476	Prrt1	proline-rich transmembrane protein 1	P2ry1-specific	7.53821	-0.629583	-1.19699	0.641191	1.18538	104.27	60.43	331.79	533.08	2.0685	1.6477	8.284	20.2086	1.9171	5.5758	-2.34915	1.28658e-24	-1.66528	1.32551e-12	-3.12866	1.45507e-37	-2.44479	6.14572e-23	0.779507	0.00643802	2.0685
ENSMUSG00000022414	Tab1	TGF-beta activated kinase 1/MAP3K7 binding protein 1	P2ry1-specific	7.53365	-0.458044	-0.994003	0.258552	1.1935	121.72	73.75	248.7	536.72	2.3957	1.3662	4.2568	13.4056	3.7761	4.0658	-2.13896	3.32951e-10	-1.0295	0.00458073	-2.87105	8.03406e-17	-1.76158	6.87275e-07	0.732083	0.0682359	2.3957
ENSMUSG00000034161	Scx	scleraxis scleraxis bHLH transcription factor	P2ry1-specific	7.52782	-0.802227	-1.57167	1.12075	1.25315	106.43	41.73	510.76	554.42	5.6066	1.3012	23.3924	37.7036	3.0747	24.6779	-2.38981	5.17702e-07	-2.27124	2.66131e-06	-3.72737	1.07918e-14	-3.6088	1.19931e-13	1.33756	0.0129138	5.6066
ENSMUSG00000020781	Tsen54	tRNA splicing endonuclease subunit 54	P2ry1-specific	7.5227	-0.57276	-0.772556	0.419127	0.926188	110.39	93	281.42	425.94	3.6302	2.3711	7.9357	16.0599	7.4039	4.2406	-1.94364	6.49306e-07	-1.34576	0.000932361	-2.20098	1.39279e-08	-1.6031	5.76695e-05	0.257339	0.617549	3.6302
ENSMUSG00000043372	Hexim2	hexamethylene bis-acetamide inducible 2	P2ry1-specific	7.52134	-0.559354	-1.07008	1.01288	0.616554	112	68.64	454.51	321.54	2.5097	1.8207	11.7256	8.4667	2.2954	7.4132	-1.51375	2.01583e-07	-2.01385	3.56124e-12	-2.21265	8.67189e-14	-2.71275	5.86898e-20	0.698903	0.04252	2.5097
ENSMUSG00000021684	Pde8b	phosphodiesterase 8B	P2ry1-specific	7.51563	0.207682	-1.9529	1.17631	0.568902	222.69	28.39	533.9	304.67	4.4133	0.298	9.1353	7.8951	4.878	6.5692	-0.450654	0.19641	-1.26002	0.000109525	-3.42937	1.29246e-21	-4.23874	3.26386e-32	2.97872	7.29658e-16	4.4133
ENSMUSG00000037108	Zcwpw1	zinc finger, CW type with PWWP domain 1	P2ry1-specific	7.50114	-0.19833	-0.23758	0.532351	-0.0964405	151.63	146.28	322.68	165.7	6.5823	1.5964	10.9813	8.6918	7.37	7.6633	-0.12807	0.801147	-1.08924	0.00691711	-0.181873	0.667427	-1.14304	0.00370924	0.0538022	0.931309	6.5823
ENSMUSG00000024312	Wdr46	WD repeat domain 46	P2ry1-specific	7.49215	-0.549927	-1.02187	0.432446	1.13935	109.55	68.14	267.59	497.74	3.0264	1.4763	6.04	16.1111	4.4312	2.9852	-2.19268	7.27245e-24	-1.29765	9.17903e-09	-2.87007	1.28472e-35	-1.97504	4.91198e-17	0.677388	0.0132089	3.0264
ENSMUSG00000063445	Nmral1	NmrA-like family domain containing 1	P2ry1-specific	7.49206	0.0110193	-1.11968	0.937666	0.170997	181.94	62.3	439.17	211.38	4.5904	0.9935	10.0496	8.4685	5.2065	8.5941	-0.217602	0.567937	-1.2716	0.000102268	-1.76732	1.3049e-07	-2.82132	1.60769e-17	1.54972	1.02643e-05	4.5904
ENSMUSG00000053398	Phgdh	3-phosphoglycerate dehydrogenase	P2ry1-specific	7.48242	-0.94886	-1.68163	0.644039	1.98645	80.77	37.08	356.02	983.15	2.4932	0.9302	9.9872	40.8318	2.1815	1.1607	-3.61389	7.75885e-16	-2.14826	3.8524e-06	-4.73409	1.12004e-24	-3.26845	3.59722e-12	1.12019	0.0346895	2.4932
ENSMUSG00000045589	Frrs1l	ferric-chelate reductase 1 like	P2ry1-specific	7.47686	-0.757433	-2.60124	1.16988	2.1888	91.42	14.13	490.64	1144.84	0.8607	0.1289	3.7136	12.7831	0.5106	3.0779	-3.65026	4.28299e-62	-2.42786	1.7967e-27	-6.36702	2.03796e-80	-5.14461	2.79171e-52	2.71676	4.73269e-14	0.8607
ENSMUSG00000031028	Tub	TUB bipartite transcription factor	P2ry1-specific	7.47307	-1.0155	-1.09346	0.135916	1.97304	77.49	65.67	213.85	972.08	0.9657	0.4903	2.0296	13.498	0.778	1.6023	-3.64674	1.01533e-17	-1.46196	0.00126977	-3.88304	8.11886e-20	-1.69826	0.000137273	0.236304	0.689612	0.9657
ENSMUSG00000046947	Adck2	aarF domain containing kinase 2	P2ry1-specific	7.4703	-0.615454	-0.933602	0.237319	1.31174	101.73	73.32	230.15	567.28	3.8797	1.16	5.073	16.3359	5.027	2.7637	-2.47396	1.18169e-15	-1.17282	0.000335527	-2.95371	4.76902e-21	-1.65257	3.40968e-07	0.479752	0.215529	3.8797
ENSMUSG00000032377	Plscr4	phospholipid scramblase 4	P2ry1-specific	7.46883	-1.05572	-1.22048	1.80142	0.474786	67.74	56.81	879.75	270.16	1.3032	0.9902	14.2385	6.4418	0.786	14.7691	-2.00297	1.90415e-10	-3.70602	3.1988e-33	-2.24699	1.44573e-12	-3.95004	2.18964e-36	0.244021	0.573128	1.3032
ENSMUSG00000003644	Rps6ka1	ribosomal protein S6 kinase polypeptide 1	P2ry1-specific	7.46263	-0.828489	-1.22369	0.891765	1.16041	82.1	57.87	408.27	492.91	2.2659	0.8578	7.402	11.0213	3.5928	5.7436	-2.58125	3.06446e-13	-2.30942	1.27844e-10	-3.07701	1.02061e-17	-2.80518	1.05124e-14	0.495761	0.267523	2.2659
ENSMUSG00000053477	Tcf4	transcription factor 4	P2ry1-specific	7.45932	-0.788889	-1.06633	0.539276	1.31595	85.74	64.29	298.41	563.41	1.0724	0.1464	4.0666	10.8026	1.6749	3.0672	-2.70906	3.82906e-18	-1.79233	2.43608e-08	-3.1357	5.1545e-23	-2.21897	7.23976e-12	0.426638	0.288593	1.0724
ENSMUSG00000029545	Acads	acyl-Coenzyme A dehydrogenase, short chain	P2ry1-specific	7.45904	-1.27094	-1.05577	0.717742	1.60897	55.41	66.72	342.04	720.77	1.7544	1.8482	9.2614	27.3586	3.5955	3.7562	-3.68853	1.73045e-28	-2.61361	1.47989e-14	-3.42622	2.22684e-25	-2.3513	2.47233e-12	-0.262306	0.566173	1.8482
ENSMUSG00000022505	Emp2	epithelial membrane protein 2	P2ry1-specific	7.44948	-0.360315	-1.69593	0.278473	1.77778	126.1	35.58	269.96	815.4	2.0935	0.2552	3.9455	17.2894	1.2387	2.9764	-2.69314	8.13958e-09	-1.09803	0.0305565	-4.51868	5.63675e-21	-2.92356	2.78984e-09	1.82553	0.0004632	2.0935
ENSMUSG00000028696	Ipp	IAP promoted placental gene	P2ry1-specific	7.44536	-0.341882	-0.311576	0.376222	0.277236	127.96	129.83	262.68	226.73	3.281	3.8239	6.3762	7.7035	2.7308	4.2046	-0.821356	0.0271795	-1.03465	0.00538369	-0.803275	0.0263983	-1.01657	0.00530373	-0.0180812	0.986419	3.8239
ENSMUSG00000026278	Bok	BCL2-related ovarian killer	P2ry1-specific	7.44324	-0.94479	-1.77651	1.13443	1.58687	74.51	31.94	488.19	690.09	2.9178	1.0838	16.9854	32.5763	2.4667	13.0834	-3.21211	2.91245e-25	-2.71272	4.67769e-18	-4.44117	1.73589e-39	-3.94178	5.69285e-31	1.22906	0.00139939	2.9178
ENSMUSG00000040584	Abcb1a	ATP-binding cassette, sub-family B member 1A	P2ry1-specific	7.43875	-1.72358	-3.50336	2.48858	2.73836	39.27	5.05	1382.56	1681.99	0.5501	0.0564	16.0235	27.5626	0.0088	6.9965	-5.42987	1.03693e-92	-5.14722	5.73586e-83	-8.41032	9.6217e-62	-8.12768	2.51175e-57	2.98045	7.81485e-08	0.5501
ENSMUSG00000024998	Plce1	phospholipase C, epsilon 1	P2ry1-specific	7.43506	-0.814876	-2.23285	1.25133	1.7964	85.42	21.45	518.41	810.86	0.5147	0.0829	2.4359	5.0588	0.3006	1.7972	-3.25283	1.42003e-27	-2.60757	7.94621e-18	-5.23042	1.53657e-49	-4.58516	6.63069e-38	1.97758	2.94648e-07	0.5147
ENSMUSG00000020553	Pctp	phosphatidylcholine transfer protein	P2ry1-specific	7.43375	-0.38451	-3.25532	1.66022	1.9796	123.57	7.55	749.88	928.57	2.5633	0.1707	13.9123	24.6233	2.0986	7.8435	-2.90719	1.4159e-18	-2.59884	7.58823e-15	-7.03753	1.67842e-45	-6.72918	2.54689e-41	4.13034	1.2592e-15	2.5633
ENSMUSG00000030946	Lhpp	phospholysine phosphohistidine inorganic pyrophosphate phosphatase	P2ry1-specific	7.42464	-1.63427	-1.43547	1.67817	1.39157	38.17	45.19	771.91	574.64	1.6268	1.172	24.8163	23.8484	1.9182	6.6354	-3.89763	2.39378e-28	-4.32346	2.20808e-34	-3.66724	6.83454e-26	-4.09307	1.0988e-31	-0.230389	0.649992	1.6268
ENSMUSG00000003436	Dll3	delta like canonical Notch ligand 3	P2ry1-specific	7.42219	-0.656926	-0.774654	1.0851	0.346476	92.93	83.12	460.81	236.85	2.3431	1.8285	9.4091	7.0624	2.2672	7.3588	-1.34363	1.06869e-06	-2.30364	1.36248e-17	-1.50259	4.78591e-08	-2.4626	1.30321e-19	0.158961	0.678932	2.3431
ENSMUSG00000060675	Plaat3	phospholipase A and acyltransferase 3	P2ry1-specific	7.42053	-0.333508	-0.844678	0.565535	0.612651	128.41	76.1	298.69	300.18	2.1871	0.7449	6.0689	9.8519	1.6138	4.8573	-1.22797	0.000172953	-1.22044	0.000239649	-1.98067	1.30663e-09	-1.97314	2.17304e-09	0.752703	0.0436245	2.1871
ENSMUSG00000024867	Pip5k1b	phosphatidylinositol-4-phosphate 5-kinase, type 1 beta	P2ry1-specific	7.41772	0.711061	-3.49199	1.7012	1.07974	329.19	4.39	798.12	437.35	7.0244	0.0674	15.8238	12.5793	3.7719	4.0743	-0.410608	0.394303	-1.27863	0.00391743	-6.75459	5.20929e-25	-7.62262	3.11126e-31	6.34398	1.2116e-21	7.0244
ENSMUSG00000005973	Rcn1	reticulocalbin 1	P2ry1-specific	7.41276	-0.387707	-1.35802	0.643889	1.10184	121.07	45.53	308.03	457.13	2.5445	0.8896	5.8655	12.9098	2.294	1.3677	-1.92548	8.77607e-15	-1.35667	1.12023e-07	-3.32988	4.73777e-34	-2.76107	2.26832e-23	1.4044	3.00516e-06	2.5445
ENSMUSG00000074682	Zcchc3	zinc finger, CCHC domain containing 3	P2ry1-specific	7.4125	-0.612948	-1.39342	0.700172	1.3062	96.77	44.68	339.82	544.72	1.8015	0.9072	5.7306	13.1266	1.8397	2.9251	-2.49551	1.42159e-13	-1.81529	1.64061e-07	-3.61082	1.3607e-24	-2.93059	2.48044e-16	1.11531	0.00514748	1.8015
ENSMUSG00000002846	Timmdc1	translocase of inner mitochondrial membrane domain containing 1	P2ry1-specific	7.39945	-0.588191	-0.553123	0.854939	0.286376	99.2	101.78	369.64	225.65	3.2979	3.5625	11.4641	10.9563	4.1295	8.1012	-1.17859	0.000644963	-1.89214	2.39011e-08	-1.14269	0.000787481	-1.85625	3.36637e-08	-0.0358909	0.954257	3.5625
ENSMUSG00000034194	R3hcc1	R3H domain and coiled-coil containing 1	P2ry1-specific	7.3905	-1.13919	-3.29519	1.72256	2.71182	66.24	5.82	718.56	1614.76	2.2894	0.133	19.1526	58.6817	5.7261	14.2871	-4.60444	3.68691e-54	-3.43639	3.27141e-30	-8.09696	7.49268e-59	-6.92891	5.25857e-43	3.49252	5.24798e-11	2.2894
ENSMUSG00000026942	Traf2	TNF receptor-associated factor 2	P2ry1-specific	7.38393	-0.598628	-0.676284	0.566194	0.708719	95.4	91.71	283.74	319.91	1.7746	1.1276	4.8148	9.6581	2.6623	1.9708	-1.74829	2.68743e-08	-1.57549	8.69548e-07	-1.80936	7.38974e-09	-1.63656	2.59907e-07	0.0610676	0.903035	1.7746
ENSMUSG00000027800	Tm4sf1	transmembrane 4 superfamily member 1	P2ry1-specific	7.38381	-0.707404	-1.94056	1.49305	1.15491	91.35	26.82	697.08	458.63	2.7368	0.4055	12.5463	12.1452	1.3904	39.4545	-2.32359	7.69349e-07	-2.92744	4.56159e-10	-4.09983	5.12028e-17	-4.70368	8.69288e-22	1.77624	0.00087276	2.7368
ENSMUSG00000030532	Hddc3	HD domain containing 3	P2ry1-specific	7.38372	-1.23974	0.285448	1.62563	-0.671338	53.8	216.73	695.73	89.93	6.0489	3.5858	67.2372	10.7228	7.7488	52.8245	-0.739428	0.00888889	-3.69298	3.26017e-47	1.2688	1.44662e-07	-1.68475	2.92082e-13	-2.00823	8.43131e-14	6.0489
ENSMUSG00000027562	Car2	carbonic anhydrase 2	P2ry1-specific	7.38066	-1.16383	-2.22547	1.16288	2.22642	58.6	20.3	466.58	1104.51	2.0723	0.5196	14.2661	43.5348	0.7395	9.9471	-4.24677	1.4437e-51	-3.00334	7.39214e-26	-5.79146	6.59268e-66	-4.54803	1.5149e-40	1.54469	5.92349e-05	2.0723
ENSMUSG00000001473	Tubb6	tubulin, beta 6 class V	P2ry1-specific	7.38016	-1.23075	-1.42722	1.96522	0.692759	57.37	44.01	941.33	307.09	1.4813	1.1262	28.2526	13.1651	1.6648	48.9558	-2.40546	9.53414e-11	-4.02184	5.34748e-28	-2.80836	9.22681e-14	-4.42473	2.90593e-32	0.402891	0.411119	1.4813
ENSMUSG00000055991	Zkscan5	zinc finger with KRAB and SCAN domains 5	P2ry1-specific	7.3703	-0.447039	-0.569646	0.486139	0.530546	111.82	97.02	265.2	270.14	1.6753	1.4827	3.8882	5.7971	2.2453	1.983	-1.2811	0.000104434	-1.25466	0.000187387	-1.47315	6.47891e-06	-1.44671	1.23838e-05	0.192052	0.662934	1.6753
ENSMUSG00000017405	Nek8	NIMA (never in mitosis gene a)-related expressed kinase 8	P2ry1-specific	7.36942	-0.602617	-1.09543	0.250709	1.44734	94.74	58.67	210.74	603	3.247	0.7007	3.9598	15.6369	3.2626	2.7186	-2.66744	1.08734e-22	-1.15129	6.54585e-05	-3.35648	2.51536e-32	-1.84034	3.14142e-10	0.689042	0.0410851	3.247
ENSMUSG00000056569	Mpz	myelin protein zero	P2ry1-specific	7.36683	-1.0194	-1.7612	0.168384	2.61221	67.65	33.25	205.91	1493.08	1.7394	0.9866	4.7378	25.6924	0.9916	1.9416	-4.47108	9.81704e-35	-1.61263	2.83159e-05	-5.50008	2.24963e-46	-2.64163	2.55841e-11	1.029	0.0219898	1.7394
ENSMUSG00000036854	Hspb6	heat shock protein, alpha-crystallin-related, B6	P2ry1-specific	7.36423	-0.718646	-0.3485	0.421047	0.646099	86.67	118.34	252.48	298.97	3.5626	3.2133	9.3152	13.2185	2.371	12.6012	-1.78037	6.07409e-07	-1.53629	2.60426e-05	-1.33693	0.000151839	-1.09284	0.00259274	-0.443446	0.305043	3.5626
ENSMUSG00000042770	Hebp1	heme binding protein 1	P2ry1-specific	7.36158	-0.344161	-0.490841	0.60561	0.229392	122.86	104.12	292.7	205.17	6.3749	1.7427	14.0782	14.4146	8.8788	8.4956	-0.744696	0.0341828	-1.25677	0.000243345	-0.980267	0.00394071	-1.49234	9.53936e-06	0.235571	0.589066	6.3749
ENSMUSG00000025464	Paox	polyamine oxidase (exo-N4-amino)	P2ry1-specific	7.35495	-0.62079	-1.48841	1.12997	0.979231	91.92	40.9	447.47	392.44	1.365	0.521	11.9147	12.0915	1.3836	4.3095	-2.09554	1.1362e-19	-2.28481	5.46078e-23	-3.29202	1.19617e-36	-3.48129	1.47561e-40	1.19648	4.93219e-05	1.365
ENSMUSG00000082809	Gm14150	tubulin, alpha 1B pseudogene	P2ry1-specific	7.35058	-0.769887	-0.990278	1.38564	0.374529	80.39	64.79	694.36	228.72	114.975	2.975	319.108	481.975	147.578	263.025	-1.50934	0.00429018	-3.11148	1.12125e-09	-1.82136	0.000423187	-3.4235	1.61408e-11	0.312019	0.644924	114.975
ENSMUSG00000079157	Nalf1	NALCN channel auxiliary factor 1	P2ry1-specific	7.34847	0.465904	-3.40423	1.3071	1.63122	246.35	3.94	505.97	665.92	3.3076	0.0384	7.7675	13.8495	3.1728	6.6672	-1.4314	2.68658e-21	-1.03571	2.21044e-11	-7.39922	9.36778e-44	-7.00352	6.11901e-39	5.96781	4.6896e-28	3.3076
ENSMUSG00000071648	Rom1	rod outer segment membrane protein 1	P2ry1-specific	7.33028	-1.60599	-0.740246	0.617286	1.72895	36.03	81.52	289.35	726.15	1.4673	3.3511	9.6181	34.8136	1.9501	4.123	-4.33988	1.06435e-37	-3.0126	2.36761e-18	-3.15347	1.79565e-23	-1.82619	1.90688e-08	-1.18641	0.00202112	3.3511
ENSMUSG00000028776	Tinagl1	tubulointerstitial nephritis antigen-like 1	P2ry1-specific	7.32345	-0.0945712	-0.797199	0.823021	0.0687487	147.47	76.98	389.12	171.93	5.344	1.094	7.1002	8.0013	4.205	14.0141	-0.222948	0.699568	-1.40084	0.00391416	-1.16429	0.0154121	-2.34218	6.31313e-07	0.94134	0.0739138	5.344
ENSMUSG00000046321	Hs3st2	heparan sulfate (glucosamine) 3-O-sulfotransferase 2	P2ry1-specific	7.31817	0.172021	-3.93541	2.02085	1.74253	189.24	0.85	898.82	704.82	4.866	0.0182	23.6141	25.663	3.8018	15.0961	-1.90079	2.73917e-15	-2.25152	8.28568e-21	-9.48637	5.29764e-19	-9.8371	4.26792e-20	7.58558	3.5343e-12	4.866
ENSMUSG00000021710	Nln	neurolysin (metallopeptidase M3 family)	P2ry1-specific	7.31712	-0.309739	-1.37485	0.63378	1.05081	119.62	41.65	285.04	411.73	1.8093	0.3082	4.3255	8.0902	2.3641	1.8383	-1.78699	2.1296e-17	-1.25721	6.70245e-09	-3.28969	3.71048e-41	-2.75991	8.94331e-29	1.50271	2.39343e-08	1.8093
ENSMUSG00000048728	Zfp454	zinc finger protein 454	P2ry1-specific	7.31398	-0.2001	-0.272084	0.751568	-0.279384	132.82	125.2	318.98	122.02	3.4115	3.2211	8.0378	4.8041	3.2037	11.3753	0.116752	0.712027	-1.2704	3.87378e-07	0.0292417	0.921359	-1.35791	4.83763e-08	0.0875106	0.808656	3.4115
ENSMUSG00000047986	Palm3	paralemmin 3	P2ry1-specific	7.31217	-1.4252	-2.65809	1.35352	2.72977	44.89	12.47	516.36	1562.2	1.0869	0.2156	10.8971	50.6675	2.1325	13.5557	-5.13635	1.95661e-70	-3.5394	1.88434e-33	-6.93954	6.10036e-75	-5.34259	2.31199e-44	1.80319	2.97618e-05	1.0869
ENSMUSG00000029576	Radil	Ras association and DIL domains	P2ry1-specific	7.31006	-0.334793	-1.3118	0.268419	1.37817	116.88	46.16	248	540.17	1.9392	0.5961	3.4977	11.33	1.6722	0.7587	-2.20777	1.33512e-05	-1.08491	0.0478061	-3.55521	2.54394e-12	-2.43235	3.0488e-06	1.34743	0.0171932	1.9392
ENSMUSG00000034312	Iqsec1	IQ motif and Sec7 domain 1	P2ry1-specific	7.30429	-0.613206	-1.74047	0.252197	2.10148	90.77	30.53	209.63	967.78	1.8435	0.119	1.8367	15.7257	1.7824	3.4077	-3.41584	7.06655e-26	-1.2085	0.000502025	-4.98495	2.18583e-44	-2.77761	3.101e-14	1.56911	6.94669e-05	1.8435
ENSMUSG00000084910	C630043F03Rik	RIKEN cDNA C630043F03 gene	P2ry1-specific	7.29207	-0.520591	-0.0761278	0.886132	-0.289414	95.19	145.92	364.34	119.15	1.8124	2.1149	5.6114	2.6528	1.6808	3.8794	-0.321929	0.315722	-1.93421	4.58446e-12	0.291878	0.325683	-1.3204	1.61844e-06	-0.613807	0.0553238	2.1149
ENSMUSG00000022441	Efcab6	EF-hand calcium binding domain 6	P2ry1-specific	7.28953	-3.77757	-4.23663	4.41476	3.59944	3.83	0.85	5608.93	2909.34	0.1117	0.0086	48.1013	35.3433	0.0756	11.5922	-9.63561	3.16466e-70	-10.5827	3.51904e-84	-11.5297	5.04419e-28	-12.4767	2.73378e-32	1.89408	0.167352	0.1117
ENSMUSG00000074227	Spint2	serine protease inhibitor, Kunitz type 2	P2ry1-specific	7.2828	-0.365071	-2.33083	1.11208	1.58382	116.57	14.98	442.94	620.04	5.2361	0.2051	18.108	36.2659	8.6381	12.5155	-2.40803	2.55863e-10	-1.92251	8.13324e-07	-5.38071	4.26012e-33	-4.89519	2.8464e-27	2.97268	3.01998e-10	5.2361
ENSMUSG00000038112	AW551984	expressed sequence AW551984	P2ry1-specific	7.27328	-2.07306	-3.28495	2.33698	3.02103	25.89	7.55	1145.17	1883.42	0.6259	0.0764	16.0534	38.7022	0.062	8.6565	-6.16485	1.47188e-44	-5.44709	1.10599e-34	-8.04475	1.76954e-48	-7.327	4.8287e-40	1.8799	0.00306695	0.6259
ENSMUSG00000006411	Nectin4	nectin cell adhesion molecule 4	P2ry1-specific	7.26965	-0.0102932	-1.79744	0.944065	0.863672	156.25	25.77	411.51	337.87	2.4257	0.431	6.0244	7.2597	3.0509	0.9356	-1.11078	0.0178544	-1.39579	0.00292341	-3.71489	6.32624e-15	-3.99989	6.62661e-17	2.6041	1.71914e-07	2.4257
ENSMUSG00000047712	Ust	uronyl-2-sulfotransferase	P2ry1-specific	7.26882	-0.967402	-2.83685	1.74771	2.05655	69.99	8.82	725.97	889.84	1.1463	0.1199	8.7826	15.3847	0.7651	9.3353	-3.66928	2.43042e-20	-3.3759	3.68813e-17	-6.6517	5.28046e-39	-6.35831	2.15825e-35	2.98241	4.07576e-08	1.1463
ENSMUSG00000037463	Fbxo27	F-box protein 27	P2ry1-specific	7.26543	0.018344	-1.98861	1.4799	0.490359	158.16	23.5	583.23	239.78	4.5636	0.4733	15.3563	8.592	6.0085	11.8384	-0.601694	0.103308	-1.88468	4.18262e-08	-3.34463	7.4377e-18	-4.62762	5.48842e-33	2.74294	9.75729e-12	4.5636
ENSMUSG00000051209	Gpr119	G-protein coupled receptor 119	P2ry1-specific	7.25344	-0.744495	-2.56033	2.95886	0.345966	80.02	14.48	1833.32	207.1	1.9501	0.3925	39.4021	6.6367	0.8885	47.4443	-1.36451	1.9027e-06	-4.50919	6.37845e-61	-3.88703	3.44779e-25	-7.03172	2.16455e-80	2.52253	2.68866e-10	1.9501
ENSMUSG00000041895	Wipi1	WD repeat domain, phosphoinositide interacting 1	P2ry1-specific	7.25277	-0.868161	-1.30754	0.423597	1.7521	71.15	47.54	230.94	706.44	1.6979	0.6688	5.0303	20.1874	1.2822	2.8934	-3.31958	1.584e-16	-1.70654	5.20636e-05	-3.90894	1.28114e-21	-2.2959	4.88176e-08	0.589359	0.245089	1.6979
ENSMUSG00000028420	Tmem38b	transmembrane protein 38B	P2ry1-specific	7.25203	-0.426564	-0.381339	0.508879	0.299024	101.22	107.08	264.23	206.86	2.1332	1.7467	4.8567	5.7968	2.5186	4.5182	-1.03126	0.014823	-1.38524	0.000989436	-0.951759	0.0213727	-1.30574	0.00161692	-0.0794962	0.898203	2.1332
ENSMUSG00000032232	Cgnl1	cingulin-like 1	P2ry1-specific	7.24652	0.0629419	-2.64585	1.28303	1.29988	181.42	11.87	520.9	474.28	1.6633	0.0926	4.4845	5.5633	0.8271	3.439	-1.38964	0.0205183	-1.52496	0.0121533	-5.31985	2.90616e-17	-5.45517	7.27463e-18	3.93021	1.54012e-09	1.6633
ENSMUSG00000010660	Plcd1	phospholipase C, delta 1	P2ry1-specific	7.24489	0.270863	-2.92558	1.17463	1.4801	194.37	9.05	433.17	551.86	4.0346	0.1886	8.2227	15.2487	4.2653	2.5671	-1.50392	1.44153e-06	-1.15439	0.000340789	-5.84195	7.02997e-40	-5.49242	5.1063e-35	4.33803	1.27271e-21	4.0346
ENSMUSG00000034889	Cactin	cactin, spliceosome C complex subunit	P2ry1-specific	7.24369	-0.925078	-1.09368	0.559094	1.45966	63.28	53.48	283.89	556.94	1.4685	1.1726	5.3507	15.1454	3.8635	3.6319	-3.13516	9.89494e-14	-2.16352	6.19032e-07	-3.38134	1.24815e-15	-2.4097	2.41382e-08	0.246176	0.674184	1.4685
ENSMUSG00000018378	2210416O15Rik	RIKEN cDNA 2210416O15 gene	P2ry1-specific	7.2381	-0.306723	-2.41879	0.772307	1.9532	115.53	17.14	311.25	816.21	2.5946	0.1886	5.2869	15.514	2.8547	2.7247	-2.82018	5.77719e-11	-1.42935	0.00169289	-5.52018	9.59053e-31	-4.12935	1.88735e-17	2.7	1.00288e-07	2.5946
ENSMUSG00000074218	Cox7a1	cytochrome c oxidase subunit 7A1	P2ry1-specific	7.23705	-1.31303	-1.49465	1.13024	1.67744	43.76	36.57	437.28	650.89	5.9932	4.2653	57.1743	118.979	2.96	30.0177	-3.89944	7.36499e-28	-3.32541	2.902e-20	-4.16209	2.44975e-30	-3.58806	1.54563e-22	0.262653	0.60997	5.9932
ENSMUSG00000061298	Agbl4	ATP/GTP binding protein-like 4	P2ry1-specific	7.23291	-0.250762	-0.522373	0.872532	-0.0993971	120.83	91.81	346.89	138.18	3.4197	0.6007	7.6054	4.4116	3.0761	6.3341	-0.188608	0.651102	-1.51852	1.01649e-05	-0.587337	0.101312	-1.91725	1.87947e-08	0.398729	0.340773	3.4197
ENSMUSG00000060586	H2-Eb1	histocompatibility 2, class II antigen E beta	P2ry1-specific	7.22896	-0.40855	-0.387234	0.850594	-0.054811	105.88	103.85	334.13	144.34	5.2095	3.3289	16.45	7.5379	7.7022	8.9913	-0.441489	0.252449	-1.65394	2.36038e-06	-0.472619	0.196799	-1.68507	1.16932e-06	0.0311303	0.963629	5.2095
ENSMUSG00000057606	Colq	collagen like tail subunit of asymmetric acetylcholinesterase	P2ry1-specific	7.22824	-2.43106	-3.75112	2.64922	3.53296	16.97	2.82	1389.32	2710.5	0.5348	0.0476	28.1337	76.9417	0	8.9038	-7.34918	1.96574e-92	-6.38509	1.4933e-69	-9.84638	2.92278e-51	-8.88229	1.44711e-41	2.4972	0.000905776	0.5348
ENSMUSG00000075224	Lrrc55	leucine rich repeat containing 55	P2ry1-specific	7.2174	-0.803021	-0.421554	0.333483	0.891093	77.19	104.46	214.07	338.22	0.8349	1.0159	1.8053	7.9641	0.6475	3.4669	-2.12321	2.61096e-05	-1.46317	0.00559617	-1.69559	0.000685811	-1.03555	0.0483948	-0.42762	0.495078	1.0159
ENSMUSG00000037994	Slc9b2	solute carrier family 9, subfamily B (NHA2, cation proton antiporter 2), member 2	P2ry1-specific	7.21265	-1.08674	-1.37275	0.642806	1.81668	55.74	40.38	351.07	719.69	1.8546	0.4582	4.6138	14.8841	1.7761	2.5461	-3.68654	7.94334e-11	-2.65078	5.61982e-06	-4.15519	2.61089e-13	-3.11942	7.3399e-08	0.468646	0.526099	1.8546
ENSMUSG00000024831	Ighmbp2	immunoglobulin mu DNA binding protein 2	P2ry1-specific	7.2034	-0.480407	-1.03712	0.357659	1.15987	93.54	56.07	246.2	421.62	1.0062	0.5938	2.4625	5.6259	1.0467	1.8216	-2.17151	2.12134e-05	-1.3958	0.00939305	-2.90322	1.03067e-08	-2.12751	4.36511e-05	0.731708	0.227058	1.0062
ENSMUSG00000002059	Rab34	RAB34, member RAS oncogene family	P2ry1-specific	7.197	-1.84741	-2.13258	1.85545	2.12454	32.91	20.14	728.84	894.75	1.4443	0.5304	24.994	50.9782	0.3827	9.076	-4.79628	1.40117e-23	-4.50047	1.21764e-20	-5.48433	4.22969e-28	-5.18853	5.39325e-25	0.688058	0.279537	1.4443
ENSMUSG00000078867	Gm14418	novel KRAB box and zinc finger, C2H2 type domain containing protein	P2ry1-specific	7.19624	-0.468305	-1.40654	1.81843	0.0564221	96.68	37.94	726.32	155.45	7.1895	0.4539	43.3447	22.5142	5.6067	49.5462	-0.677975	0.0134096	-2.90334	1.34429e-30	-2.02378	3.01906e-12	-4.24914	6.69918e-51	1.34581	2.04192e-05	7.1895
ENSMUSG00000028896	Rcc1	regulator of chromosome condensation 1	P2ry1-specific	7.18877	-0.588646	-1.00409	0.589081	1.00365	87	57.95	254.81	365.29	3.0094	0.9456	6.2126	12.0309	4.0227	1.9044	-2.06183	6.44514e-08	-1.5427	9.00111e-05	-2.66345	4.24713e-12	-2.14433	4.37412e-08	0.601628	0.195782	3.0094
ENSMUSG00000020846	Rflnb	refilin B	P2ry1-specific	7.18435	-0.628055	-2.59603	0.771964	2.45212	87.02	12.55	286.79	1171.74	1.4898	0.2208	4.1846	24.2487	1.0347	3.5954	-3.76231	2.04534e-32	-1.73185	1.69598e-07	-6.52364	2.62844e-56	-4.49317	7.08883e-27	2.76133	3.77418e-10	1.4898
ENSMUSG00000087128	Gm12655	predicted gene 12655	P2ry1-specific	7.18196	-0.304901	-0.454757	0.806101	-0.0464431	109.12	96.19	313.26	140.17	5.9178	2.5282	16.5414	10.3852	4.5102	17.2464	-0.35825	0.336557	-1.51865	5.32714e-06	-0.550564	0.112328	-1.71096	2.26281e-07	0.192314	0.665278	5.9178
ENSMUSG00000040043	Rbms2	RNA binding motif, single stranded interacting protein 2	P2ry1-specific	7.17718	-0.795147	-2.03638	1.47072	1.36081	70.2	20.25	528.46	479.29	2.1509	0.281	18.075	18.5613	2.9565	14.7257	-2.78253	8.12577e-29	-2.92305	1.98248e-31	-4.54283	1.64345e-47	-4.68335	4.5653e-50	1.7603	4.8245e-07	2.1509
ENSMUSG00000024525	Impa2	inositol monophosphatase 2	P2ry1-specific	7.17717	-0.30359	-0.96805	0.495916	0.775724	111.14	56.05	231.35	297.64	1.91	0.6548	2.6563	5.1427	1.483	3.1279	-1.41348	9.14328e-07	-1.04911	0.000439316	-2.39912	8.56054e-16	-2.03475	1.82571e-11	0.985638	0.00325832	1.91
ENSMUSG00000040254	Sema3d	sema domain, immunoglobulin domain (Ig), short basic domain, secreted, (semaphorin) 3D	P2ry1-specific	7.1717	-0.482797	-1.95372	0.899914	1.53661	94.85	20.44	323.74	559.74	0.9521	0.1487	3.0195	7.8578	1.1387	1.6437	-2.55285	6.40767e-23	-1.76294	3.16339e-11	-4.7629	2.59455e-48	-3.97298	1.81812e-33	2.21005	3.46375e-10	0.9521
ENSMUSG00000045009	Prrt3	proline-rich transmembrane protein 3	P2ry1-specific	7.16268	-0.842293	-0.909957	0.0876988	1.66455	65.6	66.7	176.66	626.44	1.0392	0.9139	2.751	13.3594	1.1722	1.6505	-3.25893	1.02212e-10	-1.43303	0.00805361	-3.22311	1.20047e-10	-1.39721	0.00835816	-0.0358208	0.975208	1.0392
ENSMUSG00000028444	Cntfr	ciliary neurotrophic factor receptor	P2ry1-specific	7.15899	-1.14797	-2.06158	2.31233	0.89722	50.1	22.06	1069.02	314.39	1.8162	0.4866	27.1352	11.6921	2.5849	11.5659	-2.6566	1.9943e-12	-4.42198	2.05034e-32	-3.84263	6.07054e-21	-5.60801	3.96285e-43	1.18603	0.0123341	1.8162
ENSMUSG00000037242	Clic4	chloride intracellular channel 4	P2ry1-specific	7.15771	-1.1565	-2.35155	1.00472	2.50333	49.72	15.52	348.68	1197.65	0.8304	0.1467	4.3339	21.5742	0.985	3.6232	-4.59538	5.53252e-57	-2.8151	1.43848e-21	-6.31701	2.64909e-67	-4.53673	9.9517e-35	1.72163	3.2567e-05	0.8304
ENSMUSG00000019988	Nedd1	neural precursor cell expressed, developmentally down-regulated gene 1	P2ry1-specific	7.15195	-0.143665	-0.413771	1.20284	-0.645402	125.07	97.94	425.74	77.31	2.328	1.5026	6.4006	1.8615	2.1337	5.7979	0.699019	0.019355	-1.76285	1.59246e-10	0.338483	0.270598	-2.12339	1.83955e-14	0.360535	0.295917	2.328
ENSMUSG00000069805	Fbp1	fructose bisphosphatase 1	P2ry1-specific	7.14387	-1.10688	-0.48212	1.3266	0.262399	50.31	90.89	468.77	181.34	1.7523	3.3332	14.0873	8.4773	2.6349	25.649	-1.85024	1.11852e-08	-3.22174	3.38543e-24	-0.990303	0.00164725	-2.3618	9.42146e-15	-0.859936	0.0187761	3.3332
ENSMUSG00000030341	Tnfrsf1a	tumor necrosis factor receptor superfamily, member 1a	P2ry1-specific	7.14013	-1.62853	-1.54703	2.23993	0.935632	33.35	34.24	1084.03	319.32	1.0135	0.8179	25.5924	10.7449	0.1776	17.4384	-3.2745	2.86426e-11	-5.03805	5.21093e-25	-3.22767	4.27265e-11	-4.99122	1.1085e-24	-0.0468302	0.962347	1.0135
ENSMUSG00000055202	Zfp811	zinc finger protein 811	P2ry1-specific	7.12939	-0.376221	-0.128746	0.607678	-0.102711	98.01	125.87	256.5	127.47	1.8493	2.2002	3.8218	3.4165	1.9774	1.5528	-0.374315	0.330494	-1.38457	6.79959e-05	-0.0214255	0.957447	-1.03168	0.00279696	-0.352889	0.40134	2.2002
ENSMUSG00000056014	A430033K04Rik	RIKEN cDNA A430033K04 gene	P2ry1-specific	7.12267	-0.0565316	-0.114292	0.839478	-0.668654	133.1	126.58	328	72.57	2.6516	1.9237	5.7262	1.9696	3.6403	3.0631	0.878606	0.0321959	-1.2992	0.0010716	0.804822	0.0443421	-1.37299	0.000425136	0.0737839	0.899958	2.6516
ENSMUSG00000073889	Il11ra1	interleukin 11 receptor subunit alpha 1	P2ry1-specific	7.12198	-0.839627	-1.65777	0.996072	1.50132	72.48	27.29	339.34	527.62	4.4717	0.3832	9.6222	27.5249	2.251	3.7843	-2.87462	3.68184e-13	-2.23807	3.19135e-08	-4.26702	3.79524e-24	-3.63048	1.53437e-17	1.3924	0.00323443	4.4717
ENSMUSG00000042116	Vwa1	von Willebrand factor A domain containing 1	P2ry1-specific	7.1157	-0.920136	-1.56816	-0.103512	2.59181	65.25	33.44	148.51	1253.88	1.072	0.5831	2.097	25.2077	1.2731	2.5119	-4.27307	3.22449e-17	-1.19462	0.0327692	-5.21965	6.29644e-24	-2.1412	7.5826e-05	0.946581	0.123775	1.072
ENSMUSG00000041429	Nthl1	nth (endonuclease III)-like 1 (E.coli)	P2ry1-specific	7.114	-0.202088	-0.405959	0.515314	0.0927332	114.45	93.59	237.44	153.14	6.2881	2.1441	10.8116	9.7754	6.6932	6.0088	-0.415791	0.294572	-1.05012	0.00470575	-0.708372	0.0547758	-1.3427	0.00020981	0.292582	0.519302	6.2881
ENSMUSG00000048304	Slitrk3	SLIT and NTRK-like family, member 3	P2ry1-specific	7.11269	-0.804686	-2.56057	1.36188	2.00338	68.61	12.79	498.6	776.08	0.9315	0.1634	5.6431	14.0681	0.8069	6.1293	-3.49653	6.47828e-13	-2.85803	8.20964e-09	-5.97134	1.29732e-27	-5.33285	5.48189e-22	2.47481	2.91827e-05	0.9315
ENSMUSG00000025478	Dpysl4	dihydropyrimidinase-like 4	P2ry1-specific	7.10749	-0.327391	-3.05756	1.18609	2.19886	105.27	7.84	419.76	904.18	1.6543	0.0842	6.0555	18.9126	1.9608	3.5776	-3.10277	9.25529e-10	-1.99584	0.000151664	-6.75658	3.69716e-29	-5.64965	1.78677e-20	3.65381	7.288e-09	1.6543
ENSMUSG00000037418	Best1	bestrophin 1	P2ry1-specific	7.09678	-0.00256482	-2.00807	1.73959	0.27104	138.98	18.59	647.64	177.49	3.3309	0.4524	14.7894	5.8713	5.8247	9.0566	-0.348018	0.34732	-2.21592	7.20432e-12	-3.2281	1.16138e-16	-5.096	7.55707e-40	2.88008	8.65208e-13	3.3309
ENSMUSG00000037344	Slc12a9	solute carrier family 12 (potassium/chloride transporters), member 9	P2ry1-specific	7.08929	-0.989493	-1.07402	-0.0257766	2.08929	56.33	49.9	146.31	836.08	1.1163	0.6181	2.4109	18.7995	2.2758	1.474	-3.90001	1.74157e-21	-1.38609	0.00164177	-4.07014	4.62103e-23	-1.55622	0.000331201	0.170129	0.778113	1.1163
ENSMUSG00000050945	Zfp438	zinc finger protein 438	P2ry1-specific	7.0887	-0.113361	-0.194803	0.855543	-0.547379	131.6	114.21	322.69	81.63	2.6807	1.7633	5.2251	1.9992	3.094	2.1216	0.693876	0.176495	-1.2903	0.00865628	0.486802	0.330222	-1.49737	0.00170765	0.207075	0.74359	2.6807
ENSMUSG00000022358	Fbxo32	F-box protein 32	P2ry1-specific	7.08215	-0.755303	-0.849644	0.863683	0.741265	70.4	60.53	306.76	272.54	0.6695	0.5378	2.5755	3.1832	0.8545	1.8251	-1.94573	4.97655e-06	-2.1161	8.25286e-07	-2.17684	2.75559e-07	-2.34721	3.73914e-08	0.231111	0.690425	0.6695
ENSMUSG00000036908	Unc93b1	unc-93 homolog B1, TLR signaling regulator	P2ry1-specific	7.07568	-0.388236	-0.85955	0.378579	0.869206	92.96	59.4	197.58	303.63	3.5038	1.2357	4.8231	13.5598	5.5231	1.604	-1.70533	1.99519e-07	-1.08618	0.00158996	-2.34858	1.70733e-12	-1.72944	3.91991e-07	0.643254	0.103481	3.5038
ENSMUSG00000019772	Vip	vasoactive intestinal polypeptide	P2ry1-specific	7.07521	-4.42108	-4.36319	4.64046	4.14381	0	0	6823.4	3830.56	0	0	207.669	172.05	0	56.4365	-13.8832	8.6358e-24	-14.7161	2.56898e-26	-13.7719	1.10124e-23	-14.6048	3.3772e-26	0	1	0
ENSMUSG00000025909	Sntg1	syntrophin, gamma 1	P2ry1-specific	7.0725	-0.355396	-1.11246	0.780191	0.687661	95.84	50.04	315.68	256.87	2.0854	0.2915	4.1447	4.1384	1.2948	3.0871	-1.42195	0.00972398	-1.71903	0.00182945	-2.34945	1.16691e-05	-2.64652	9.20439e-07	0.927494	0.132877	2.0854
ENSMUSG00000025932	Eya1	EYA transcriptional coactivator and phosphatase 1	P2ry1-specific	7.06621	-2.26507	-3.73472	2.92116	3.07863	21.11	3.07	1558.77	1713.99	0.3024	0.0235	22.4949	26.1393	0	19.8099	-6.35803	1.81227e-14	-6.22111	1.06177e-13	-9.14788	2.37068e-20	-9.01096	1.54248e-19	2.78984	0.012221	0.3024
ENSMUSG00000035773	Kiss1r	KISS1 receptor	P2ry1-specific	7.06197	-1.54529	-2.31164	1.97667	1.88026	31.41	13.69	750.61	671.8	0.9245	0.2225	28.1748	18.6538	1.0868	12.5452	-4.41709	1.84672e-46	-4.57738	1.58275e-49	-5.6085	6.76478e-51	-5.76878	2.10212e-53	1.1914	0.00875262	0.9245
ENSMUSG00000039810	Zc3h10	zinc finger CCCH type containing 10	P2ry1-specific	7.05814	-0.647852	-0.519892	0.193778	0.973965	73.03	80.99	168.42	329.63	2.1139	1.1588	3.7169	10.7061	2.253	1.796	-2.18293	9.12447e-09	-1.21513	0.0024988	-2.0252	7.37729e-08	-1.05739	0.00762807	-0.157739	0.770537	2.1139
ENSMUSG00000026674	Ddr2	discoidin domain receptor family, member 2	P2ry1-specific	7.04904	-1.05785	-1.26451	0.981232	1.34113	48.89	38.7	359.02	439.27	0.3961	0.2613	2.726	6.9682	0.1904	1.9092	-3.1681	2.14377e-13	-2.87713	4.81173e-11	-3.50742	8.84169e-16	-3.21646	2.97695e-13	0.339323	0.564076	0.3961
ENSMUSG00000020241	Col6a2	collagen, type VI, alpha 2	P2ry1-specific	7.03952	-0.146203	-3.17846	1.08806	2.2366	115.71	5.22	348.31	898.65	1.7565	0.0378	4.3887	16.2146	2.8078	0.8913	-2.95775	1.38069e-24	-1.59031	1.15373e-07	-7.4958	7.2228e-45	-6.12836	5.34929e-30	4.53805	2.25547e-16	1.7565
ENSMUSG00000037936	Scarb1	scavenger receptor class B, member 1	P2ry1-specific	7.03766	-0.540379	-1.02861	0.365221	1.20377	78.68	48.56	195.43	395.07	1.8466	0.3549	4.2415	12.4711	1.1074	3.2796	-2.32381	2.10663e-10	-1.30906	0.000668695	-3.03388	4.56599e-16	-2.01913	1.39745e-07	0.710078	0.111065	1.8466
ENSMUSG00000045466	Zfp956	zinc finger protein 956	P2ry1-specific	7.03525	-0.309069	-1.20368	0.793466	0.719284	98.12	40.25	353.12	256.39	2.9523	0.8506	7.8479	7.6891	3.9644	4.0584	-1.38454	0.0178544	-1.84684	0.001496	-2.67294	2.60495e-06	-3.13524	3.9852e-08	1.28839	0.0421611	2.9523
ENSMUSG00000028527	Ak4	adenylate kinase 4	P2ry1-specific	7.03115	-1.04982	-0.707181	0.0889973	1.668	53.13	67.22	144.8	578.36	1.0883	0.9037	1.7754	10.5901	0.8016	0.2606	-3.46068	1.41106e-18	-1.46313	0.000473212	-3.10147	1.2507e-15	-1.10393	0.00766819	-0.359207	0.486186	1.0883
ENSMUSG00000031616	Ednra	endothelin receptor type A	P2ry1-specific	7.02901	-2.18139	-2.95732	3.21199	1.92673	24.91	7.43	2035.97	659.48	0.5285	0.0857	31.2962	14.3894	0.8333	21.2413	-4.74723	1.28182e-09	-6.37359	2.95217e-16	-6.44286	1.06183e-14	-8.06922	4.06653e-22	1.69563	0.0810778	0.5285
ENSMUSG00000046093	Hpcal4	hippocalcin-like 4	P2ry1-specific	7.02513	-0.563513	-4.10413	1.48017	3.18747	84.57	0	462.69	1839.67	1.2116	0	6.0171	12.1919	1.9965	2.0422	-4.4435	2.10628e-49	-2.45232	1.81524e-15	-12.7138	4.38235e-25	-10.7226	5.87506e-18	8.27025	6.86914e-11	1.2116
ENSMUSG00000045598	Zfp553	zinc finger protein 553	P2ry1-specific	7.02463	-0.838089	-0.716567	0.182417	1.37224	57.72	65.34	154.87	458.46	2.151	1.027	2.8357	10.7813	2.5895	1.2139	-2.99595	6.13231e-28	-1.43071	6.63283e-07	-2.81623	2.46506e-25	-1.25098	1.07269e-05	-0.179729	0.650861	2.151
ENSMUSG00000009633	G0s2	G0/G1 switch gene 2	P2ry1-specific	7.02304	-1.05529	-1.11444	1.10923	1.0605	49.28	44.37	369.4	339.92	3.1845	3.1716	21.4189	28.5712	1.3509	35.4117	-2.80097	2.77536e-13	-2.92066	3.77066e-14	-2.94669	2.0417e-14	-3.06637	2.60449e-15	0.145713	0.800204	3.1845
ENSMUSG00000061758	Akr1b10	aldo-keto reductase family 1, member B10	P2ry1-specific	7.01918	-1.04735	-1.99969	1.37384	1.67319	49.98	18.85	446.2	561.07	2.133	0.3363	16.6962	27.8725	1.2561	14.6718	-3.50396	2.63368e-25	-3.17328	1.14326e-20	-4.9014	3.91822e-37	-4.57071	4.41091e-32	1.39743	0.00158165	2.133
ENSMUSG00000075478	Slitrk1	SLIT and NTRK-like family, member 1	P2ry1-specific	7.01429	-1.43354	-1.58128	1.29027	1.72455	37.41	27.82	404.75	584.83	0.447	0.3241	3.7898	7.8526	0.1526	2.9495	-3.93893	5.01062e-31	-3.40791	3.57661e-23	-4.39881	4.65141e-35	-3.86779	5.11353e-27	0.459882	0.333942	0.447
ENSMUSG00000030268	Bcat1	branched chain aminotransferase 1, cytosolic	P2ry1-specific	7.01269	-2.59117	-2.94159	2.69286	2.8399	13.18	7.11	1278.35	1371.3	0.1189	0.0476	8.4877	28.383	0.0559	6.7668	-6.72836	1.69669e-53	-6.62726	1.38474e-51	-7.62215	1.53058e-49	-7.52106	6.98218e-48	0.893795	0.196506	0.1189
ENSMUSG00000062012	Zfp13	zinc finger protein 13	P2ry1-specific	7.0097	-0.506106	-0.812561	0.184737	1.13393	80.06	57.87	173.72	365.97	2.7811	1.3656	4.3262	10.2006	3.5675	3.3689	-2.18947	7.56972e-07	-1.11449	0.0189665	-2.66155	1.71576e-09	-1.58658	0.000552859	0.472083	0.396224	2.7811
ENSMUSG00000021892	Sh3bp5	SH3-domain binding protein 5 (BTK-associated)	P2ry1-specific	7.0088	-0.768894	-2.46399	1.37535	1.85754	65.66	10.61	445.17	647.65	1.4906	0.2052	8.4007	17.6872	1.8665	5.6758	-3.29237	1.75619e-21	-2.7518	4.32073e-15	-5.95392	7.66338e-40	-5.41335	9.05627e-33	2.66155	4.10397e-08	1.4906
ENSMUSG00000019970	Sgk1	serum/glucocorticoid regulated kinase 1	P2ry1-specific	7.00751	-1.41065	-1.91953	0.852525	2.47765	50.77	20.44	295.94	1064.66	1.3474	0.2607	5.8998	31.1031	0.1034	15.8145	-4.37827	8.24269e-13	-2.53109	7.19384e-05	-5.69848	1.61203e-19	-3.85131	2.18206e-09	1.32021	0.0713391	1.3474
ENSMUSG00000017802	Retreg3	reticulophagy regulator family member 3	P2ry1-specific	6.99827	-0.57917	-1.15637	0.677145	1.0584	75.99	40.68	241.68	338.56	1.3302	0.7111	3.9596	7.9643	2.2916	1.0871	-2.14664	1.74941e-11	-1.66011	4.03408e-07	-3.06136	6.35338e-20	-2.57483	3.51803e-14	0.914719	0.0186311	1.3302
ENSMUSG00000022577	Ly6h	lymphocyte antigen 6 family member H	P2ry1-specific	6.98445	-2.03727	-3.18696	2.38857	2.83566	21.31	4.7	966.3	1348.18	0.872	0.0704	40.0335	29.6129	0.5578	63.2394	-6.02918	9.0701e-60	-5.54855	2.09537e-50	-8.10739	5.16443e-49	-7.62675	3.95566e-43	2.07821	0.00116989	0.872
ENSMUSG00000085873	Ttc39aos1	Ttc39a opposite strand RNA 1	P2ry1-specific	6.97918	-0.809984	-0.0393464	1.39348	-0.54415	66.48	123.13	461.59	76.59	4.191	3.0603	31.4314	7.155	4.421	18.1694	-0.194204	0.758682	-2.78486	1.20596e-08	0.684581	0.177127	-1.90607	8.37735e-05	-0.878785	0.112361	4.191
ENSMUSG00000017314	Mpp2	membrane protein, palmitoylated 2 (MAGUK p55 subfamily member 2)	P2ry1-specific	6.97626	-0.317873	-3.02969	0.718193	2.62937	100.03	6.43	253.42	1172.28	1.5811	0.0821	3.6627	22.8295	1.2596	3.9651	-3.55692	2.104e-16	-1.34727	0.00374102	-7.58759	3.90458e-38	-5.37794	1.91466e-19	4.03067	5.26314e-11	1.5811
ENSMUSG00000026433	Rab29	RAB29, member RAS oncogene family	P2ry1-specific	6.97615	-0.0250573	-1.25434	0.884505	0.394889	123.76	35.03	288.17	184.36	5.2442	1.4919	11.1797	10.9483	9.0673	7.6382	-0.569417	0.036423	-1.21427	2.96489e-06	-2.4069	2.2769e-16	-3.05176	1.46594e-25	1.83749	3.44137e-09	5.2442
ENSMUSG00000030825	Hsd17b14	hydroxysteroid (17-beta) dehydrogenase 14	P2ry1-specific	6.9691	-0.973598	-1.62777	2.69507	-0.0937033	51.74	27.7	1238.73	116.62	2.2295	0.8512	40.3366	4.6792	1.4742	60.0064	-1.18497	9.49214e-06	-4.59022	6.24369e-75	-2.04897	3.27018e-12	-5.45422	3.18446e-82	0.864004	0.0132948	2.2295
ENSMUSG00000020940	Efcab15	EF-hand calcium binding domain 15	P2ry1-specific	6.96551	-1.14037	-1.36864	1.55293	0.956081	41.76	32.89	509.86	297.56	2.1406	1.4178	19.5452	13.7512	1.5978	20.7178	-2.8231	4.54918e-19	-3.60054	3.10891e-30	-3.18442	2.76739e-22	-3.96186	1.07835e-33	0.361322	0.418822	2.1406
ENSMUSG00000037313	Tacc3	transforming, acidic coiled-coil containing protein 3	P2ry1-specific	6.96544	-0.548095	-0.230478	0.563402	0.215172	77.25	99.95	242.42	155.6	2.1135	1.7635	5.9836	4.7039	4.3309	2.6196	-1.01017	0.0624792	-1.64914	0.00186726	-0.638697	0.230792	-1.27768	0.0149949	-0.371468	0.566627	2.1135
ENSMUSG00000024112	Cacna1h	calcium channel, voltage-dependent, T type, alpha 1H subunit	P2ry1-specific	6.9612	-0.680765	-3.0063	0.901036	2.78603	70.1	6.07	282.82	1312.23	0.7949	0.0379	3.1248	18.9715	0.6292	2.2392	-4.23624	2.76949e-34	-2.02262	2.03121e-08	-7.78294	8.40354e-49	-5.56932	3.39853e-25	3.5467	2.71314e-10	0.7949
ENSMUSG00000048503	Tlcd5	TLC domain containing 5	P2ry1-specific	6.96091	-0.38217	-0.711754	0.490509	0.603415	85.98	61.75	222.08	221.83	1.5347	1.0814	3.3435	4.7936	1.4352	3.0547	-1.36466	0.00256245	-1.36642	0.00301121	-1.84738	3.24597e-05	-1.84914	4.03449e-05	0.482719	0.378515	1.5347
ENSMUSG00000074259	Gramd2a	GRAM domain containing 2A	P2ry1-specific	6.95924	-0.382228	-0.295259	0.426174	0.251314	86	94.12	194.62	161.84	1.5661	0.9608	3.084	3.0611	1.4383	3.4556	-0.915905	0.0185277	-1.18333	0.00226999	-0.783453	0.0394092	-1.05088	0.00596912	-0.132452	0.801382	1.5661
ENSMUSG00000039131	Gipc2	GIPC PDZ domain containing family, member 2	P2ry1-specific	6.95921	-0.0489454	-0.28662	0.814452	-0.478887	118.73	94.63	269.54	77.86	7.1467	1.5391	16.171	4.8501	6.4472	22.7356	0.604976	0.0217039	-1.18148	1.49229e-06	0.269214	0.323982	-1.51724	7.35397e-10	0.335762	0.271727	7.1467
ENSMUSG00000022528	Hes1	hes family bHLH transcription factor 1	P2ry1-specific	6.95826	-0.569573	-1.29912	0.67384	1.19486	80.59	39.32	243	380.15	3.3599	1.1855	8.7881	20.5736	1.5994	16.3002	-2.24465	0.000136688	-1.59845	0.00936661	-3.28341	1.96166e-08	-2.63721	1.00561e-05	1.03876	0.125756	3.3599
ENSMUSG00000039208	Metrnl	meteorin, glial cell differentiation regulator-like	P2ry1-specific	6.94995	-1.77002	-1.68764	1.82018	1.63748	22.33	26.94	604.22	515.58	0.9792	1.0615	21.7348	26.7415	1.9989	13.3657	-4.52814	4.6541e-41	-4.75727	6.26488e-45	-4.2965	1.53816e-38	-4.52563	2.58542e-42	-0.231645	0.65651	1.0615
ENSMUSG00000048707	Tprn	taperin	P2ry1-specific	6.94419	-0.678048	-0.654866	0.0645168	1.2684	67.65	65.34	159.08	393.1	2.1323	1.3923	3.1323	10.5422	1.8144	3.2859	-2.53717	3.72866e-06	-1.23265	0.03747	-2.58698	1.86485e-06	-1.28245	0.0254586	0.0498066	0.962249	2.1323
ENSMUSG00000058486	Wdr91	WD repeat domain 91	P2ry1-specific	6.93747	-0.318606	-1.55718	0.990214	0.885576	91	27.41	311.76	277.23	2.0278	0.3685	6.1314	7.9969	1.8703	2.2191	-1.60765	8.72667e-06	-1.7774	1.03862e-06	-3.31269	1.25935e-17	-3.48245	3.92352e-19	1.70504	5.05916e-05	2.0278
ENSMUSG00000006611	Hfe	homeostatic iron regulator	P2ry1-specific	6.93187	-0.780231	-2.32274	1.4708	1.63217	60.25	11.8	483.98	519.6	1.5682	0.2041	12.2577	18.4748	1.175	6.8737	-3.10266	6.29811e-13	-3.00021	5.71226e-12	-5.45759	2.38556e-27	-5.35514	4.35532e-26	2.35493	1.64392e-05	1.5682
ENSMUSG00000059866	Tnip2	TNFAIP3 interacting protein 2	P2ry1-specific	6.92868	-0.281543	-0.962334	0.792089	0.451787	94.18	45.63	257.78	189.05	2.7527	1.0623	6.7069	7.4076	4.4442	6.2621	-1.01219	0.000384047	-1.46155	2.03859e-07	-2.05277	4.68426e-12	-2.50213	3.18259e-17	1.04058	0.00172603	2.7527
ENSMUSG00000086712	Mexis	macrophage expressed LXRa(NR1H3)-dependent amplifier of Abca1 transcription lncRNA	P2ry1-specific	6.92681	-0.195189	-0.9068	1.28689	-0.184905	101.25	51.18	437.54	102.16	3.1832	1.3368	10.048	5.8744	1.9502	9.1766	-0.0133577	1	-2.11153	1.35452e-06	-1.00218	0.0289058	-3.10035	1.56162e-12	0.988822	0.0466366	3.1832
ENSMUSG00000022554	Hgh1	HGH1 homolog	P2ry1-specific	6.91677	-0.310319	-0.944024	0.629874	0.624469	89.44	47.94	245.13	219.19	2.6986	1.3643	6.6378	8.8121	2.7671	1.8856	-1.29283	0.00600343	-1.45481	0.00216394	-2.18446	2.32792e-06	-2.34644	4.81103e-07	0.891634	0.0928213	2.6986
ENSMUSG00000096606	Tpbgl	trophoblast glycoprotein-like	P2ry1-specific	6.916	-1.62947	-1.35541	0.46273	2.52215	26.13	34	189	1055.05	0.587	0.7024	3.6154	31.4056	0.2772	6.0242	-5.35159	2.34381e-52	-2.86977	2.25367e-15	-4.96461	4.52183e-48	-2.48279	1.52891e-12	-0.38698	0.429846	0.7024
ENSMUSG00000018604	Tbx3	T-box 3	P2ry1-specific	6.91403	-2.71155	-3.98756	1.97608	4.72303	12.75	1.12	625.7	5471.1	0.179	0.0106	7.157	73.864	0	2.7695	-8.78502	5.76742e-145	-5.6568	6.32487e-60	-12.4344	3.06628e-32	-9.3062	2.35682e-18	3.6494	0.00195498	0.179
ENSMUSG00000035637	Grhpr	glyoxylate reductase/hydroxypyruvate reductase	P2ry1-specific	6.91358	-0.233889	-2.02382	0.997298	1.26041	96.94	15.58	307.32	378.07	4.1564	0.6157	12.3318	21.4193	3.6798	7.3572	-1.96521	2.49114e-09	-1.66646	7.44623e-07	-4.59087	2.68838e-30	-4.29212	2.62561e-26	2.62566	6.84214e-10	4.1564
ENSMUSG00000057143	Trim12c	tripartite motif-containing 12C	P2ry1-specific	6.91214	-0.0219675	-0.51761	1.04245	-0.502869	119.23	73.3	337.19	75.95	0.5121	1.2167	4.8649	1.2991	1.9803	4.0026	0.645421	0.153429	-1.50268	0.000379962	-0.0562416	0.908405	-2.20434	1.15223e-07	0.701663	0.144709	1.2167
ENSMUSG00000074738	Fndc10	fibronectin type III domain containing 10	P2ry1-specific	6.91204	-0.607804	-1.74783	0.566522	1.78911	67.84	21.34	206.64	587.98	1.782	0.6224	4.8169	20.1872	3.8119	4.9739	-3.11514	2.69657e-27	-1.6067	8.76242e-08	-4.81057	7.8051e-45	-3.30213	2.98586e-21	1.69543	8.94975e-06	1.782
ENSMUSG00000036052	Dnajb5	DnaJ heat shock protein family (Hsp40) member B5	P2ry1-specific	6.91052	-1.17321	-0.713112	0.164727	1.7216	38.54	61.62	146.76	563.91	0.9378	0.6526	2.4154	18.4609	1.5166	2.0475	-3.86166	2.16815e-26	-1.92054	4.33978e-07	-3.19116	9.3595e-20	-1.25005	0.000750924	-0.670499	0.131729	0.9378
ENSMUSG00000054459	Vsnl1	visinin-like 1	P2ry1-specific	6.90883	-0.712527	-2.83596	0.723913	2.82457	67.28	7.19	283.04	1300.92	2.1408	0.2253	7.4288	49.715	0.7206	17.7191	-4.26789	1.50757e-14	-2.06711	0.000407006	-7.52746	3.77069e-30	-5.32668	1.86264e-15	3.25957	3.60109e-06	2.1408
ENSMUSG00000031448	Adprhl1	ADP-ribosylhydrolase like 1	P2ry1-specific	6.90854	-1.61096	-2.73337	2.54548	1.79885	31.13	8.41	1055	559.15	1.1081	0.0888	38.1693	26.3668	1.952	12.9304	-4.18255	7.73292e-24	-5.09837	1.15623e-34	-6.11463	4.50747e-32	-7.03045	1.03881e-41	1.93207	0.0010651	1.1081
ENSMUSG00000023072	Cep89	centrosomal protein 89	P2ry1-specific	6.90639	-0.549561	-0.541385	0.292962	0.797984	70.78	69.84	160.96	257.85	1.9871	0.8602	3.2598	8.1603	2.6376	0.7011	-1.86036	1.92991e-09	-1.18022	0.000273173	-1.88403	1.07711e-09	-1.20389	0.000173378	0.0236721	0.973566	1.9871
ENSMUSG00000019768	Esr1	estrogen receptor 1 (alpha)	P2ry1-specific	6.90322	-1.23216	-2.64693	1.50231	2.37679	44	7.87	451.72	915.08	0.4599	0.0359	3.7739	6.4574	0.2165	2.7175	-4.40245	5.73247e-26	-3.38389	1.56232e-15	-6.85895	4.72494e-38	-5.84039	1.41025e-27	2.4565	2.62747e-05	0.4599
ENSMUSG00000001983	Taco1	translational activator of mitochondrially encoded cytochrome c oxidase I	P2ry1-specific	6.90299	-0.578029	-0.452107	0.864834	0.165301	67.91	77.06	279.13	141.91	3.1079	3.5004	11.8321	8.4515	3.6581	4.989	-1.06381	0.00325489	-2.04138	5.13937e-09	-0.876528	0.0136441	-1.8541	8.14333e-08	-0.18728	0.696318	3.5004
ENSMUSG00000030339	Ltbr	lymphotoxin B receptor	P2ry1-specific	6.90151	-1.41401	-2.97713	1.73813	2.65301	32.84	6.07	542.51	1122.32	1.1628	0.1574	13.7117	40.5527	1.1735	9.4984	-5.10493	9.8836e-61	-4.05649	2.96626e-38	-7.56049	3.20778e-53	-6.51205	2.25326e-39	2.45556	8.20895e-06	1.1628
ENSMUSG00000063765	Chadl	chondroadherin-like	P2ry1-specific	6.89841	-0.549432	-0.581954	0.203521	0.927865	70.69	66.77	151.32	285.89	2.9813	0.7924	5.3712	15.7684	3.9533	4.5272	-2.00753	9.74285e-09	-1.08862	0.00340604	-2.09698	1.89007e-09	-1.17807	0.00125323	0.089452	0.86858	2.9813
ENSMUSG00000043336	Filip1l	filamin A interacting protein 1-like	P2ry1-specific	6.89645	-0.292808	-2.44473	2.34367	0.393867	92.89	9.75	914.42	172.07	1.4395	0.1137	14.4833	3.9848	2.179	4.4901	-0.881975	0.00652137	-3.29234	1.63506e-27	-4.12903	2.89959e-21	-6.53939	1.06951e-51	3.24705	9.43136e-13	1.4395
ENSMUSG00000002983	Relb	Relb proto-oncogene, NFKB subunit	P2ry1-specific	6.89454	-1.13211	-1.37064	1.18578	1.31697	41.03	32.38	354.65	395.29	1.0101	0.5217	8.7144	13.852	2.2295	3.5239	-3.25432	3.30544e-16	-3.09797	1.42182e-14	-3.59297	9.21669e-19	-3.43662	4.93894e-17	0.338655	0.540885	1.0101
ENSMUSG00000032077	Bud13	BUD13 homolog	P2ry1-specific	6.87328	-0.231264	-0.858465	0.629284	0.460444	94.02	49.69	215.99	185.01	1.9906	0.7212	4.3379	5.4975	2.7035	1.579	-0.976601	0.00280539	-1.202	0.00023359	-1.90388	7.85875e-09	-2.12928	1.29096e-10	0.927282	0.0126294	1.9906
ENSMUSG00000020108	Ddit4	DNA-damage-inducible transcript 4	P2ry1-specific	6.87271	-1.97241	-1.62347	0.827928	2.76795	17.86	25.41	243.61	1222.68	0.7328	0.9063	7.1141	50.7276	1.6792	3.9066	-6.07294	3.56555e-92	-3.74609	8.54836e-35	-5.57943	6.03028e-91	-3.25259	8.74595e-31	-0.493506	0.254554	0.9063
ENSMUSG00000086745	Tspan2os	tetraspanin 2, opposite strand	P2ry1-specific	6.86913	-1.33284	-0.432511	1.30478	0.460569	30.09	80.95	391.04	180.16	3.6223	8.4812	11.4588	9.2186	2.8564	11.9886	-2.58064	1.04104e-12	-3.69913	6.08219e-25	-1.15519	0.000653092	-2.27367	6.85088e-12	-1.42546	0.000318807	8.4812
ENSMUSG00000027935	Rab13	RAB13, member RAS oncogene family	P2ry1-specific	6.86058	-0.375524	-0.862739	1.01152	0.226744	80.81	51.7	316.37	144.64	3.4886	1.4101	13.2896	9.3813	5.4318	14.8718	-0.838563	0.0577386	-1.96766	2.72994e-06	-1.49303	0.000470925	-2.62213	4.24863e-10	0.654466	0.190371	3.4886
ENSMUSG00000051043	Gprc5c	G protein-coupled receptor, family C, group 5, member C	P2ry1-specific	6.8602	-0.359596	-2.14208	0.796207	1.70547	92.4	13.15	259.04	526.98	1.9667	0.1579	5.2207	14.0558	2.2622	5.0736	-2.51752	5.11501e-07	-1.49288	0.00473179	-5.29556	1.12926e-21	-4.27092	2.79114e-14	2.77804	2.28418e-06	1.9667
ENSMUSG00000037216	Lipt1	lipoyltransferase 1	P2ry1-specific	6.85844	-0.247618	-0.201659	0.514438	-0.0651612	90.42	95.16	200.03	109.23	3.6112	2.9011	8.9624	7.2677	4.3558	5.7818	-0.27157	0.489288	-1.14586	0.000961678	-0.194743	0.595379	-1.06903	0.0017826	-0.0768271	0.880176	3.6112
ENSMUSG00000020182	Ddc	dopa decarboxylase	P2ry1-specific	6.8528	-4.12815	-2.47015	2.13953	4.45877	0.41	12.49	2033.12	4261.55	0.0104	0.1773	51.7521	157.729	0.1368	8.3846	-13.0752	4.4793e-14	-12.0075	7.3504e-12	-8.41074	3.15456e-11	-7.34305	1.08538e-08	-4.66447	0.014814	0.1773
ENSMUSG00000015750	Aph1a	aph1 homolog A, gamma secretase subunit	P2ry1-specific	6.84814	-0.617858	-0.301386	0.470275	0.448969	62.19	87.19	184.05	178.19	2.5624	1.5817	6.3858	10.4687	3.5015	4.4865	-1.51268	3.11071e-06	-1.56005	1.96933e-06	-1.02297	0.00134321	-1.07034	0.000934337	-0.48971	0.207718	2.5624
ENSMUSG00000024535	Snx24	sorting nexing 24	P2ry1-specific	6.84711	-0.0952331	-0.795548	0.608218	0.282562	106.48	51.04	213.24	152.35	3.0387	1.2971	5.5318	6.1872	3.1471	5.2496	-0.521547	0.156713	-1.00536	0.004531	-1.58531	7.22189e-06	-2.06913	4.22262e-09	1.06377	0.00598651	3.0387
ENSMUSG00000032827	Ppp1r9a	protein phosphatase 1, regulatory subunit 9A	P2ry1-specific	6.8441	-0.369029	-1.80075	0.429046	1.74074	84.49	19.05	177.16	547.48	0.573	0.0821	1.2235	2.7784	0.2492	1.4923	-2.70376	4.15976e-12	-1.07584	0.010771	-4.82232	1.99157e-28	-3.1944	7.43824e-13	2.11856	6.89604e-06	0.573
ENSMUSG00000042594	Sh2b3	SH2B adaptor protein 3	P2ry1-specific	6.84098	-0.700152	-0.963661	0.384569	1.27924	57.75	44.29	168.69	375.71	0.9217	0.5778	2.4194	6.7167	0.8822	1.5876	-2.69747	1.44985e-16	-1.54107	6.23706e-06	-3.07328	3.54225e-20	-1.91688	2.49051e-08	0.375813	0.394408	0.9217
ENSMUSG00000033685	Ucp2	uncoupling protein 2 (mitochondrial, proton carrier)	P2ry1-specific	6.84008	-0.815903	-0.784098	0.03261	1.56739	55.19	53.86	180.7	469.95	0.9716	0.4817	2.4152	8.9391	1.4164	2.3859	-3.09393	9.85729e-06	-1.71507	0.0215844	-3.12648	6.13867e-06	-1.74761	0.0160225	0.0325445	0.988897	0.9716
ENSMUSG00000057777	Mab21l2	mab-21-like 2	P2ry1-specific	6.83163	-2.58018	-0.0900038	0.726149	1.94404	7.84	106.69	226.38	626.9	0.3961	2.478	11.4007	38.1807	0.2133	18.0319	-6.3984	6.47734e-41	-4.92831	2.65049e-24	-2.55569	5.52649e-15	-1.08559	0.00164612	-3.84271	1.05358e-14	2.478
ENSMUSG00000022096	Hr	Hr, lysine demethylase and nuclear receptor corepressor	P2ry1-specific	6.82311	-1.19981	-1.28367	0.423213	2.06027	36.94	35.03	184.94	689.12	0.2917	0.3155	2.4755	8.445	0.2454	1.444	-4.22164	6.58325e-19	-2.32418	2.62628e-06	-4.28862	1.99175e-19	-2.39116	1.11434e-06	0.0669844	0.936225	0.3155
ENSMUSG00000033467	Crlf2	cytokine receptor-like factor 2	P2ry1-specific	6.81898	-0.542412	-0.743244	0.356844	0.928812	67.47	53.56	162.86	273.06	2.6615	2.2511	5.9642	8.8932	3.2254	2.8429	-2.00678	5.42528e-09	-1.26127	0.000461665	-2.34476	1.42757e-11	-1.59924	7.75699e-06	0.337972	0.456825	2.6615
ENSMUSG00000034845	Plvap	plasmalemma vesicle associated protein	P2ry1-specific	6.81415	-0.586852	-0.535254	1.43721	-0.315107	63.43	66.94	425.27	83.08	1.811	2.1128	10.7855	3.2012	1.5357	7.0619	-0.387372	0.211935	-2.74567	1.43053e-24	-0.308829	0.301832	-2.66713	2.27573e-23	-0.0785432	0.855378	2.1128
ENSMUSG00000001986	Gria3	glutamate receptor, ionotropic, AMPA3 (alpha 3)	P2ry1-specific	6.81406	-1.94521	-2.3022	2.39516	1.85224	17.62	14.25	878.54	552.16	0.2595	0.0913	9.2946	8.2132	0.3114	5.9835	-4.9609	4.34683e-42	-5.63107	1.05922e-53	-5.3075	4.81245e-42	-5.97767	1.01924e-52	0.346596	0.555407	0.2595
ENSMUSG00000097040	2610316D01Rik	RIKEN cDNA 2610316D01 gene	P2ry1-specific	6.81021	0.0871994	-1.21327	1.30238	-0.176314	123.02	34.36	381.09	96.34	5.8379	0.3803	17.5947	6.6666	2.8186	27.9561	0.349839	0.409775	-1.63365	1.17343e-05	-1.48452	0.000223882	-3.46801	5.43049e-19	1.83436	9.68941e-06	5.8379
ENSMUSG00000026922	Agpat2	1-acylglycerol-3-phosphate O-acyltransferase 2	P2ry1-specific	6.80701	-0.154335	-2.65576	1.38956	1.42053	104.2	5.9	393.9	396.46	4.1944	0.1712	14.7134	20.573	3.2246	9.174	-1.92487	2.91655e-07	-1.91547	4.66505e-07	-6.0668	2.76443e-28	-6.0574	6.65922e-28	4.14192	3.98085e-13	4.1944
ENSMUSG00000023249	Parp3	poly (ADP-ribose) polymerase family, member 3	P2ry1-specific	6.80654	-0.777002	-1.62348	1.35119	1.04929	55.53	21.29	382.92	292.68	2.7839	0.3605	9.8258	10.5327	3.3035	10.2693	-2.38556	2.99178e-13	-2.77342	2.34247e-17	-3.76656	1.57254e-24	-4.15442	2.40627e-29	1.381	0.000969636	2.7839
ENSMUSG00000031409	Tceal6	transcription elongation factor A (SII)-like 6	P2ry1-specific	6.79923	-2.02852	-1.11022	1.16714	1.9716	17.62	39.25	333.21	624.35	2.5655	2.1923	19.1258	55.2265	2.1164	24.0301	-5.11136	4.07126e-26	-4.20517	9.23718e-18	-3.98951	1.2849e-18	-3.08333	2.129e-11	-1.12184	0.0499835	2.5655
ENSMUSG00000074364	Ehd2	EH-domain containing 2	P2ry1-specific	6.79073	-0.606134	-2.67442	0.957706	2.32285	63.37	6.58	261.8	821.27	0.7603	0.0809	2.6115	11.7452	0.4629	1.5753	-3.69557	8.91289e-52	-2.04675	4.23347e-16	-6.90328	1.11449e-54	-5.25446	1.10542e-31	3.20771	1.34933e-11	0.7603
ENSMUSG00000091345	Col6a5	collagen, type VI, alpha 5	P2ry1-specific	6.78205	0.0878348	-3.58176	1.90706	1.58686	122.88	0.43	586.08	442.52	0.8936	0.0029	3.193	3.6543	0.4785	0.7272	-1.84472	2.3008e-09	-2.25076	2.99868e-13	-9.69578	4.61481e-15	-10.1018	4.92802e-16	7.85106	6.52119e-10	0.8936
ENSMUSG00000094786	Gm14403	predicted gene 14403	P2ry1-specific	6.77447	-0.0276648	-1.89239	1.90448	0.0155789	106.73	16.2	647.01	111.63	3.6232	0.6157	23.9736	8.1825	3.0265	23.0592	-0.0650293	0.922748	-2.59997	1.04998e-10	-2.7621	3.16315e-09	-5.29704	6.83455e-31	2.69707	2.31945e-08	3.6232
ENSMUSG00000038319	Kcnh2	potassium voltage-gated channel, subfamily H (eag-related), member 2	P2ry1-specific	6.77132	-1.21024	-3.29708	0.989392	3.51793	36.93	3	255.62	2015.6	0.8249	0.0386	5.5834	38.4736	0.3962	2.496	-5.75709	9.86392e-150	-2.77771	3.56746e-34	-9.41185	4.70333e-53	-6.43246	4.69513e-25	3.65475	3.27761e-08	0.8249
ENSMUSG00000043557	Mdga1	MAM domain containing glycosylphosphatidylinositol anchor 1	P2ry1-specific	6.76487	-1.47487	-3.13572	1.22075	3.38985	28.54	4.6	373.48	1815.57	0.238	0.0303	2.2723	16.7068	0.3256	4.5503	-5.99473	5.25952e-33	-3.71326	4.23294e-13	-8.55616	1.02002e-38	-6.27469	4.36784e-21	2.56143	0.000475025	0.238
ENSMUSG00000031557	Plekha2	pleckstrin homology domain-containing, family A (phosphoinositide binding specific) member 2	P2ry1-specific	6.76198	-0.857641	-1.46142	1.00497	1.31409	50.16	24.46	282.72	360.31	1.0911	0.2735	4.5941	10.6938	1.1739	2.7297	-2.86049	4.69525e-13	-2.51113	4.11744e-10	-3.87565	2.48303e-20	-3.52629	8.71324e-17	1.01516	0.0397982	1.0911
ENSMUSG00000095159	Tubb4b-ps1	tubulin, beta 4B class IVB, pseudogene 1	P2ry1-specific	6.76093	-0.935446	-0.99184	0.711282	1.216	42.37	39.81	211.8	333.76	30.8479	1.8596	73.6071	164.661	44.626	51.7689	-2.97655	2.02049e-33	-2.32006	3.18625e-20	-3.07557	5.78993e-34	-2.41908	5.82095e-21	0.0990253	0.812544	30.8479
ENSMUSG00000057969	Sema3b	sema domain, immunoglobulin domain (Ig), short basic domain, secreted, (semaphorin) 3B	P2ry1-specific	6.75821	-0.917348	-2.25474	0.847434	2.32465	47.71	11.04	233.05	808.67	0.7835	0.143	4.6772	20.8637	0.4409	1.7206	-4.10327	3.56712e-43	-2.30805	5.48298e-14	-6.21288	2.54235e-53	-4.41766	4.88741e-27	2.10961	2.90325e-06	0.7835
ENSMUSG00000046380	Jrk	jerky	P2ry1-specific	6.75017	-0.454366	-0.943766	0.52471	0.873421	71.82	44.42	231.98	247	0.7276	0.4717	2.102	3.3031	0.7778	0.6293	-1.78162	0.00783528	-1.69135	0.0138546	-2.48275	0.000144066	-2.39248	0.000314786	0.701126	0.37752	0.7276
ENSMUSG00000037341	Slc9a7	solute carrier family 9 (sodium/hydrogen exchanger), member 7	P2ry1-specific	6.75014	-0.663404	-0.946519	0.783304	0.82662	58.52	40.77	234.25	240.58	1.777	0.667	7.7302	9.7389	2.9655	2.105	-2.04839	1.15128e-06	-2.01051	2.5328e-06	-2.55894	1.65561e-09	-2.52105	4.16739e-09	0.510543	0.338044	1.777
ENSMUSG00000096956	Snhg18	small nucleolar RNA host gene 18	P2ry1-specific	6.7285	-1.32902	-2.41736	1.98444	1.76194	31.77	8.89	658.82	489.93	1.321	0.3614	22.3852	23.719	0.256	16.1175	-3.95612	5.55035e-18	-4.3833	1.31885e-21	-5.78472	1.30579e-26	-6.2119	3.27325e-30	1.8286	0.00306519	1.321
ENSMUSG00000027932	Slc27a3	solute carrier family 27 (fatty acid transporter), member 3	P2ry1-specific	6.72313	-1.01574	-1.45095	0.918064	1.54863	42.75	27.76	276.06	424.72	1.1692	0.6868	6.2754	14.0441	2.4291	7.0959	-3.30328	1.4799e-08	-2.68157	7.24335e-06	-3.91743	2.65983e-11	-3.29571	3.47051e-08	0.614145	0.410617	1.1692
ENSMUSG00000031972	Acta1	actin alpha 1, skeletal muscle	P2ry1-specific	6.72043	0.14286	-2.07523	1.24998	0.682388	120.81	11.4	336.65	200.79	4.142	0.4603	10.9672	9.9625	3.2581	15.5444	-0.73391	0.0175851	-1.47806	6.64678e-07	-4.19113	3.5762e-24	-4.93528	6.82664e-33	3.45722	6.47413e-16	4.142
ENSMUSG00000046792	Zfp787	zinc finger protein 787	P2ry1-specific	6.7185	-0.868651	-1.12786	0.240408	1.7561	45.31	34.78	134.09	517.3	2.2064	0.3984	5.7016	22.5761	2.0517	5.1028	-3.51425	2.67662e-28	-1.56747	3.16537e-06	-3.90813	3.04959e-32	-1.96135	1.09392e-08	0.393876	0.376789	2.2064
ENSMUSG00000041423	Paqr6	progestin and adipoQ receptor family member VI	P2ry1-specific	6.69895	-1.11756	-1.15898	0.466656	1.80989	37.56	34.27	189.13	526.41	1.85	0.8875	6.3884	21.5918	1.4243	3.5771	-3.82235	6.97269e-12	-2.3451	5.27113e-05	-3.93189	1.58307e-12	-2.45464	1.87659e-05	0.109542	0.902257	1.85
ENSMUSG00000022525	Plaat1	phospholipase A and acyltransferase 1	P2ry1-specific	6.69683	-1.62249	-2.75586	2.37179	2.00656	27.64	6.4	806.96	580.22	0.6206	0.1242	17.0875	17.17	0.5493	16.8866	-4.36868	1.54988e-19	-4.84455	1.51534e-23	-6.43502	2.16562e-27	-6.9109	4.16465e-31	2.06635	0.00211969	0.6206
ENSMUSG00000024526	Cidea	cell death-inducing DNA fragmentation factor, alpha subunit-like effector A	P2ry1-specific	6.69464	-2.06619	-3.07139	1.96051	3.17707	15.39	5.38	582.14	1465.21	0.8509	0.3112	26.2399	95.544	1.318	58.5364	-6.54676	4.25403e-47	-5.21499	6.59255e-30	-7.99152	1.3092e-44	-6.65974	5.46642e-31	1.44476	0.0392762	0.8509
ENSMUSG00000031465	Angpt2	angiopoietin 2	P2ry1-specific	6.69276	-0.836711	-0.278867	0.583099	0.532478	43.63	80.73	214.76	176.29	0.7791	1.3779	3.0057	3.7097	0.8239	1.6348	-2.01055	0.000275169	-2.29565	3.59927e-05	-1.12536	0.0397459	-1.41045	0.0107066	-0.885195	0.158294	1.3779
ENSMUSG00000033707	Lrrc24	leucine rich repeat containing 24	P2ry1-specific	6.66535	-1.58241	-0.913645	1.01407	1.48199	20	42.82	265.03	389.62	1.3192	1.2246	15.1266	24.7815	2.3643	5.866	-4.29831	1.44618e-28	-3.74266	1.35437e-21	-3.18538	1.94922e-19	-2.62973	2.22526e-13	-1.11293	0.0153426	1.3192
ENSMUSG00000006931	P3h4	prolyl 3-hydroxylase family member 4 (non-enzymatic)	P2ry1-specific	6.66452	-0.407703	-2.08639	0.780591	1.71351	71.13	11.04	212.96	471.32	1.8191	0.3136	4.7191	15.339	2.2532	3.0982	-2.73926	3.5162e-16	-1.59316	5.3112e-06	-5.43214	3.45254e-35	-4.28604	5.6508e-22	2.69287	1.03597e-08	1.8191
ENSMUSG00000033491	Prss35	serine protease 35	P2ry1-specific	6.66237	-1.07214	-1.49346	0.880919	1.68468	36.22	23.58	242.06	458.94	0.6784	0.4276	3.5272	9.9084	0.5844	1.3119	-3.67044	9.85493e-18	-2.74712	3.41269e-10	-4.30372	4.39522e-22	-3.38041	7.87819e-14	0.633282	0.264849	0.6784
ENSMUSG00000101693	Gm19461	predicted gene, 19461	P2ry1-specific	6.63744	-1.59132	-1.41304	1.94979	1.05457	21.25	24.56	575.53	256.9	0.8504	0.4477	18.6793	15.6488	0.96	8.9113	-3.62213	1.36471e-22	-4.78621	1.29826e-38	-3.38412	1.15736e-20	-4.54819	2.86616e-36	-0.238016	0.67206	0.8504
ENSMUSG00000057182	Scn3a	sodium channel, voltage-gated, type III, alpha	P2ry1-specific	6.63681	-0.900417	-1.65353	0.772055	1.78189	42.98	19.29	218.45	490.09	0.3038	0.1045	1.0792	3.1808	0.4169	0.6188	-3.51932	2.44188e-15	-2.35364	2.82738e-07	-4.68401	6.64057e-23	-3.51832	3.42157e-13	1.16469	0.0366901	0.3038
ENSMUSG00000032782	Cntrob	centrobin, centrosomal BRCA2 interacting protein	P2ry1-specific	6.62654	-0.251742	-1.47283	0.482984	1.24159	78.4	23.14	169.23	318.14	1.9828	0.2198	3.1949	7.5232	1.2042	2.6269	-2.02306	6.03435e-05	-1.1132	0.0396619	-3.75462	5.47934e-13	-2.84476	8.76367e-08	1.73156	0.00241529	1.9828
ENSMUSG00000037752	Xkr8	X-linked Kx blood group related 8	P2ry1-specific	6.62565	-0.301935	-1.27784	0.699751	0.880028	73.95	25.24	194.94	232.32	1.1939	0.3675	2.4047	4.7733	0.8847	2.6061	-1.64911	4.54002e-07	-1.39625	3.10474e-05	-3.19116	8.95378e-19	-2.9383	7.70366e-16	1.54206	0.000106282	1.1939
ENSMUSG00000097328	Tnfsf12	tumor necrosis factor (ligand) superfamily, member 12	P2ry1-specific	6.62419	-0.80825	-1.70263	1.02233	1.48856	45.31	20.04	260.64	382.13	4.7904	0.8336	20.307	36.6211	5.2212	17.4483	-3.07743	1.13159e-11	-2.52545	4.88137e-08	-4.27639	6.90976e-19	-3.72441	2.19931e-14	1.19896	0.0323876	4.7904
ENSMUSG00000049625	Tifab	TRAF-interacting protein with forkhead-associated domain, family member B	P2ry1-specific	6.62333	-0.566812	-1.27087	0.478703	1.35898	56.56	26.34	157.36	350.28	1.1625	0.4697	2.8706	9.1971	1.5153	2.6257	-2.63529	3.07686e-18	-1.48045	2.90347e-06	-3.72532	9.97176e-29	-2.57048	6.359e-14	1.09003	0.00531469	1.1625
ENSMUSG00000017830	Dhx58	DExH-box helicase 58	P2ry1-specific	6.61832	-0.267686	-1.16254	0.785329	0.644893	80.02	28.31	210.52	183.92	3.2177	0.5404	6.327	7.694	4.8665	4.2293	-1.20877	0.00120073	-1.40477	0.000179041	-2.69291	5.57874e-12	-2.88892	1.94771e-13	1.48414	0.000526862	3.2177
ENSMUSG00000025934	Gsta3	glutathione S-transferase, alpha 3	P2ry1-specific	6.61778	-1.72655	-1.5465	3.20134	0.0717054	19.46	23.59	1533.87	104.68	0.6542	0.3402	58.4069	5.0495	0.3011	17.2241	-2.43883	9.08818e-10	-6.31267	1.44882e-60	-2.13254	3.64377e-08	-6.00638	1.02863e-57	-0.306286	0.591262	0.6542
ENSMUSG00000038235	F11r	F11 receptor	P2ry1-specific	6.617	-1.19183	-1.27724	1.26115	1.20792	30.11	31.42	312.92	297.47	1.1612	0.7378	6.3869	9.0544	1.0781	7.3259	-3.31094	1.16958e-13	-3.38412	5.06645e-14	-3.26872	1.98571e-13	-3.34191	8.6815e-14	-0.0422142	0.964036	1.1612
ENSMUSG00000116138	C030006K11Rik	RIKEN cDNA C030006K11 gene	P2ry1-specific	6.61583	-1.05262	-1.47137	0.38432	2.13967	39.13	23	145.08	649.88	0.9331	0.601	2.8817	17.6177	1.6195	1.8303	-4.04355	2.23675e-21	-1.88039	2.74044e-05	-4.81586	4.24242e-27	-2.6527	8.23622e-09	0.772304	0.162866	0.9331
ENSMUSG00000035392	Dennd1a	DENN domain containing 1A	P2ry1-specific	6.60509	-0.436717	-1.81781	0.448121	1.8064	64.31	14.64	152.75	497.9	1.0447	0.0601	2.2285	11.9617	1.1905	2.4539	-2.95476	9.73368e-19	-1.25122	0.000444853	-5.07933	9.25116e-36	-3.37579	4.58925e-16	2.12457	1.78397e-06	1.0447
ENSMUSG00000032064	Dixdc1	DIX domain containing 1	P2ry1-specific	6.59426	-0.650127	-2.22066	0.969577	1.90121	53.35	14.78	247.21	521.72	1.0433	0.0893	7.0049	11.004	1.0176	6.0073	-3.28616	6.28394e-07	-2.20868	0.00131371	-5.15165	5.75255e-14	-4.07417	5.19194e-09	1.86549	0.0149251	1.0433
ENSMUSG00000061898	Rbak	RB-associated KRAB zinc finger	P2ry1-specific	6.59179	-0.171423	-0.304764	0.761661	-0.285474	82.81	74.77	224.4	72.53	1.7199	1.1384	3.5536	1.7638	1.5033	0.8358	0.196131	0.763317	-1.43495	0.0065708	0.0451389	0.939484	-1.58595	0.00207203	0.150992	0.834048	1.7199
ENSMUSG00000026730	Pter	phosphotriesterase related	P2ry1-specific	6.59005	-3.25882	-2.35299	2.36688	3.24493	5.98	9.84	765.99	1432.69	0.1834	0.1315	3.0345	3.5974	0.0459	1.443	-7.97791	5.99432e-15	-7.07459	8.329e-12	-7.18513	2.70568e-13	-6.28181	2.82974e-10	-0.79278	0.562861	0.1834
ENSMUSG00000038463	Olfml2b	olfactomedin-like 2B	P2ry1-specific	6.58824	-0.225212	-2.80968	0.893697	2.14119	78.55	4.53	216.03	628.22	1.4664	0.0942	3.5448	14.7736	2.3828	3.1696	-3.00707	1.17881e-38	-1.46762	1.26337e-09	-7.0042	9.83011e-44	-5.46474	1.15572e-26	3.99712	4.53445e-14	1.4664
ENSMUSG00000051648	Kctd19	potassium channel tetramerisation domain containing 19	P2ry1-specific	6.5743	-0.904639	-1.41863	1.69995	0.623317	43.91	22.21	467.54	170.65	0.9716	0.4549	8.1393	4.2484	0.5467	7.2908	-1.97547	2.93901e-05	-3.42993	1.29543e-13	-2.94215	1.60051e-09	-4.39661	1.11024e-19	0.966675	0.0928806	0.9716
ENSMUSG00000042106	Inka1	inka box actin regulator 1	P2ry1-specific	6.57237	-0.275078	-0.836105	0.816324	0.294858	74.95	39.6	211.07	127.89	4.1318	2.156	10.2979	9.5557	4.5518	16.9033	-0.77226	0.0319602	-1.49447	1.59001e-05	-1.68135	2.74059e-06	-2.40356	1.35359e-11	0.909086	0.0250331	4.1318
ENSMUSG00000043192	Gpi-ps	glucose-6-phosphate isomerase, pseudogene	P2ry1-specific	6.57169	-0.691348	-1.10538	0.683968	1.11276	47.32	30.5	183.77	271.89	2.1534	1.3257	10.1927	26.8776	2.7237	5.9556	-2.53387	3.92284e-19	-1.9685	1.09973e-11	-3.18074	2.21982e-25	-2.61538	3.50991e-17	0.646876	0.0923724	2.1534
ENSMUSG00000000305	Cdh4	cadherin 4	P2ry1-specific	6.56573	0.0853342	-2.49785	1.26806	1.14446	107.14	4.87	303.49	275.4	1.2665	0.0418	3.4035	3.8092	1.6312	2.3045	-1.36854	0.000123088	-1.50784	2.68607e-05	-5.80771	1.63107e-24	-5.94701	2.23504e-25	4.43916	3.93649e-14	1.2665
ENSMUSG00000027408	Cpxm1	carboxypeptidase X, M14 family member 1	P2ry1-specific	6.55946	-0.575622	-2.095	1.07211	1.59851	61.14	10.38	264.49	398.39	1.8515	0.2656	5.856	12.603	2.1928	4.4387	-2.70889	4.50794e-08	-2.11797	3.20962e-05	-5.29826	1.18509e-20	-4.70734	2.58881e-16	2.58937	2.32669e-05	1.8515
ENSMUSG00000033350	Chst2	carbohydrate sulfotransferase 2	P2ry1-specific	6.55502	-0.441502	-2.34795	0.439672	2.34978	66.51	8.04	170.76	729.07	0.5538	0.0677	1.2179	7.4032	0.4281	2.5846	-3.4596	3.44371e-10	-1.36538	0.022503	-6.51472	2.80436e-24	-4.42051	1.34116e-11	3.05513	8.05095e-06	0.5538
ENSMUSG00000045275	Lca5l	Leber congenital amaurosis 5-like	P2ry1-specific	6.55157	-0.508809	-0.0912192	0.586328	0.0137004	57.63	85.64	173.7	95.77	1.0673	0.8113	2.7265	2.1866	1.1012	2.22	-0.744656	0.084646	-1.60573	9.37395e-05	-0.15908	0.717606	-1.02015	0.0124612	-0.585576	0.217742	1.0673
ENSMUSG00000114547	Gm3226	tubulin, alpha 1B pseudogene	P2ry1-specific	6.54904	-0.832104	-1.03067	1.37688	0.485896	40.84	32.91	378.61	148.46	1.4462	1.5236	109.824	617.914	1.7175	141.263	-1.86364	9.61206e-05	-3.21422	6.15009e-12	-2.17736	4.98278e-06	-3.52793	7.30751e-14	0.313718	0.626089	1.5236
ENSMUSG00000030560	Ctsc	cathepsin C	P2ry1-specific	6.5486	-0.755668	-0.501882	1.03614	0.221413	43.31	58.04	255.91	117.31	1.18	0.6299	5.3935	3.901	0.7202	5.2453	-1.44867	0.000153713	-2.57221	4.95826e-12	-1.00405	0.0074709	-2.1276	5.43382e-09	-0.444618	0.344688	1.18
ENSMUSG00000020435	Osbp2	oxysterol binding protein 2	P2ry1-specific	6.54283	-0.547123	-1.33781	0.30901	1.57592	54.49	25.51	127.89	399.65	1.0152	0.2485	1.7396	9.8806	0.7916	1.2662	-2.87065	9.25639e-14	-1.22606	0.00303101	-4.0008	2.37102e-22	-2.35621	2.81111e-08	1.13015	0.0178387	1.0152
ENSMUSG00000048617	Rtbdn	retbindin	P2ry1-specific	6.53805	-0.175334	-0.50488	0.621877	0.0583366	79.55	55.35	174.72	98.9	2.8739	1.0123	6.4934	4.6692	5.3943	2.0115	-0.305018	0.441779	-1.12657	0.00151197	-0.844579	0.0194599	-1.66613	2.22607e-06	0.539561	0.198038	2.8739
ENSMUSG00000075592	Nynrin	NYN domain and retroviral integrase containing	P2ry1-specific	6.53462	-0.991871	-1.67086	0.163539	2.49919	37.09	18.39	108.79	816.17	0.3214	0.1512	0.7546	8.1341	0.4581	0.384	-4.46246	6.46531e-47	-1.55462	2.68132e-06	-5.47811	1.44686e-53	-2.57027	3.20371e-12	1.01565	0.0194508	0.3214
ENSMUSG00000039934	Gsap	gamma-secretase activating protein	P2ry1-specific	6.53446	-0.294923	-0.32536	0.332107	0.288176	69.94	65.88	142.65	124.39	1.0149	0.3945	1.9492	2.6431	0.7929	0.7379	-0.825532	0.0888276	-1.02306	0.0360898	-0.916213	0.0497116	-1.11374	0.0184667	0.0906808	0.896613	1.0149
ENSMUSG00000032298	Neil1	nei endonuclease VIII-like 1 (E. coli)	P2ry1-specific	6.53076	-0.14207	-0.603746	0.686593	0.0592232	80.74	48.55	192.61	99.61	2.1963	1.6223	5.5261	4.1778	2.8986	1.3827	-0.297243	0.518946	-1.25035	0.00214146	-1.03318	0.0122282	-1.98629	8.0854e-07	0.735936	0.113619	2.1963
ENSMUSG00000034701	Neurod1	neurogenic differentiation 1	P2ry1-specific	6.5261	-0.683535	-0.906974	0.607788	0.982721	46.36	36.52	178.36	236.36	1.0905	0.8297	3.723	6.9701	1.6384	5.2134	-2.3423	9.17367e-08	-1.93603	1.67633e-05	-2.69385	1.03597e-09	-2.28758	3.56646e-07	0.351557	0.550058	1.0905
ENSMUSG00000019539	Rcn3	reticulocalbin 3, EF-hand calcium binding domain	P2ry1-specific	6.52477	-1.19217	-0.386342	0.840788	0.737725	25.55	62.12	215.5	188.26	2.0549	2.2592	10.2419	11.8721	1.9735	9.0563	-2.89381	1.84877e-14	-3.08882	3.90199e-16	-1.59995	4.73334e-06	-1.79496	3.28048e-07	-1.29386	0.00226746	2.2592
ENSMUSG00000087408	Gdf1	growth differentiation factor 1	P2ry1-specific	6.52181	-0.746124	-2.24178	0.468127	2.51978	47.62	9.03	145.72	814.57	2.4745	0.1763	4.6382	23.651	2.9298	3.7164	-4.10633	1.19633e-31	-1.62419	1.23157e-05	-6.5121	4.2334e-44	-4.02996	3.2181e-17	2.40577	2.83399e-06	2.4745
ENSMUSG00000030281	Il17rc	interleukin 17 receptor C	P2ry1-specific	6.52162	-1.75422	-0.163695	0.948903	0.969012	13.55	79.27	251.4	230.43	0.3949	1.8604	6.4065	11.3357	0.6514	3.3106	-4.10354	5.20674e-15	-4.22975	1.12888e-15	-1.53575	0.00114607	-1.66195	0.00050309	-2.5678	3.58427e-06	1.8604
ENSMUSG00000038155	Gstp2	glutathione S-transferase, pi 2	P2ry1-specific	6.5144	-0.76338	-1.78871	1.13311	1.41898	42.84	14.41	264.14	334.74	218.422	0.7968	276.993	225.28	186.133	347.498	-2.96517	4.72881e-21	-2.62337	1.94633e-16	-4.54407	3.57595e-32	-4.20226	2.50882e-27	1.5789	0.000338394	218.422
ENSMUSG00000060519	Tor3a	torsin family 3, member A	P2ry1-specific	6.50898	-1.06965	-1.32147	0.710226	1.68089	35.33	23.37	178.26	419.63	0.846	0.3739	2.8287	10.9485	1.3738	0.8743	-3.54831	2.40244e-19	-2.31305	1.30398e-08	-4.17134	6.78412e-24	-2.93608	3.64749e-12	0.623032	0.239797	0.846
ENSMUSG00000072941	Sod3	superoxide dismutase 3, extracellular	P2ry1-specific	6.50881	-0.97114	-0.668174	0.418604	1.22071	39.58	46.67	164.98	286.61	0.6125	0.7827	2.2495	5.5741	0.9807	0.2888	-2.86628	1.03196e-05	-2.06925	0.00220732	-2.61977	4.41175e-05	-1.82274	0.00614588	-0.246506	0.785026	0.7827
ENSMUSG00000020648	Dus4l	dihydrouridine synthase 4 like	P2ry1-specific	6.50332	-0.0386109	0.162669	1.02037	-1.14443	91.44	111.15	243.9	28.64	4.2677	3.4863	8.0268	1.8989	6.1159	6.4335	1.68567	0.000857038	-1.41523	0.00492664	1.96298	6.55275e-05	-1.13792	0.0221016	-0.277308	0.658957	4.2677
ENSMUSG00000034664	Itga2b	integrin alpha 2b	P2ry1-specific	6.50176	-0.096163	-1.46627	1.02308	0.539347	82.4	19.02	246.13	154.24	5.4561	0.2155	10.0356	11.7146	6.4995	9.9545	-0.906503	0.0148481	-1.58013	1.25277e-05	-3.05073	8.32743e-14	-3.72436	7.32122e-20	2.14423	8.33711e-07	5.4561
ENSMUSG00000031548	Sfrp1	secreted frizzled-related protein 1	P2ry1-specific	6.49598	-0.74395	-2.52993	0.858953	2.41492	47.66	6.4	203.53	740.11	0.6943	0.0934	2.3949	12.4411	0.4375	2.7378	-3.9714	4.77764e-21	-2.10874	1.59682e-06	-6.78064	4.70248e-34	-4.91798	3.60952e-18	2.80924	3.29547e-06	0.6943
ENSMUSG00000001918	Slc1a5	solute carrier family 1 (neutral amino acid transporter), member 5	P2ry1-specific	6.49429	-0.337504	-1.57231	0.439657	1.47015	67.13	18.45	141.91	351.29	1.5875	0.2732	2.7727	10.0371	1.3368	4.1285	-2.39628	2.03689e-08	-1.08904	0.0183386	-4.24055	9.44654e-20	-2.93331	7.82003e-10	1.84427	0.000311465	1.5875
ENSMUSG00000061816	Myl1	myosin, light polypeptide 1	P2ry1-specific	6.49231	-4.04632	-3.98935	3.95696	4.07871	0	0	2442.64	2484.09	0	0	130.288	108.718	0	54.1802	-13.2584	1.78819e-26	-13.2341	4.20417e-26	-13.147	2.55553e-26	-13.1228	6.04519e-26	0	1	0
ENSMUSG00000038644	Pold1	polymerase (DNA directed), delta 1, catalytic subunit	P2ry1-specific	6.49155	-0.551599	-0.790987	0.313457	1.02913	51.35	42.53	159.18	240.64	2.2444	0.5491	3.2166	5.1565	3.2199	0.9083	-2.22653	0.000589865	-1.63079	0.0162051	-2.4926	9.41923e-05	-1.89686	0.00398876	0.266078	0.763291	2.2444
ENSMUSG00000043572	Pars2	prolyl-tRNA synthetase (mitochondrial)(putative)	P2ry1-specific	6.4901	-0.487369	-0.535008	0.507424	0.514953	59.15	52.07	180.28	153.61	0.8013	1.0556	3.4507	4.7806	1.5844	2.1897	-1.37676	0.0370932	-1.60824	0.0157611	-1.56128	0.0145695	-1.79275	0.00560673	0.184515	0.837786	1.0556
ENSMUSG00000036834	Plch1	phospholipase C, eta 1	P2ry1-specific	6.48955	-2.32551	-3.37353	3.62266	2.07638	13.09	2.14	1889.46	515.7	0.1894	0.0152	15.0704	7.0123	0.0371	12.5584	-5.3694	1.66858e-26	-7.24282	3.78592e-47	-8.01242	1.42391e-21	-9.88583	6.58213e-32	2.64302	0.00618338	0.1894
ENSMUSG00000028464	Tpm2	tropomyosin 2, beta	P2ry1-specific	6.48794	-0.158262	-2.26435	1.39354	1.02907	79.67	6.75	336.68	232.48	1.7879	0.1444	6.6781	6.2956	7.2564	9.7069	-1.53914	9.56791e-05	-2.07337	1.23128e-07	-5.08305	2.12701e-21	-5.61728	1.23062e-25	3.54391	2.45771e-10	1.7879
ENSMUSG00000043614	Vps37d	vacuolar protein sorting 37D	P2ry1-specific	6.47035	-1.13734	-0.807749	0.0628942	1.8822	29.82	40.44	105.34	487.13	1.3008	1.642	3.5259	22.9757	1.9543	4.7283	-4.03174	3.29249e-16	-1.82228	0.000511034	-3.58367	1.38179e-13	-1.37421	0.00775082	-0.44807	0.489963	1.642
ENSMUSG00000073008	Gpr174	G protein-coupled receptor 174	P2ry1-specific	6.47	-0.968056	-3.05371	3.25112	0.770649	37.47	3	1493.72	174.84	0.5019	0.0346	10.8095	2.1445	0.1879	3.7913	-2.21703	2.47073e-07	-5.31274	3.8395e-37	-5.88115	1.84633e-16	-8.97687	1.48236e-36	3.66412	1.45148e-06	0.5019
ENSMUSG00000070436	Serpinh1	serine (or cysteine) peptidase inhibitor, clade H, member 1	P2ry1-specific	6.46856	-2.06849	-2.10585	1.29178	2.88256	11.78	10.96	281.66	1027.08	0.3585	0.2809	6.4912	28.886	1.0264	2.386	-6.47964	1.58895e-60	-4.6137	1.1338e-30	-6.56121	4.87396e-58	-4.69527	8.50833e-30	0.08157	0.919853	0.3585
ENSMUSG00000027469	Tpx2	TPX2, microtubule-associated	P2ry1-specific	6.46541	-0.392803	-0.407864	0.577163	0.223504	60.13	57.33	161.16	112.75	1.4511	0.7638	2.4106	2.1812	1.2549	1.2746	-0.914171	0.0207209	-1.43015	0.000219603	-0.976001	0.0114547	-1.49198	9.57555e-05	0.0618299	0.920502	1.4511
ENSMUSG00000015533	Itga2	integrin alpha 2	P2ry1-specific	6.46311	-1.71322	-2.84757	1.83332	2.72747	22.14	4.02	437.23	908.48	0.1745	0.0348	3.0715	9.4634	0.0072	2.2228	-5.38436	8.71542e-29	-4.32941	9.85041e-19	-7.83939	2.25947e-31	-6.78443	1.65609e-23	2.45503	0.00125025	0.1745
ENSMUSG00000031502	Col4a1	collagen, type IV, alpha 1	P2ry1-specific	6.46163	-0.699896	-1.15937	0.0875155	1.77175	47.3	26.8	103.64	446.39	0.483	0.2245	0.8499	5.2979	0.2686	0.3524	-3.24614	1.21549e-12	-1.13933	0.0230126	-4.06095	7.79421e-18	-1.95414	7.48707e-05	0.814808	0.154915	0.483
ENSMUSG00000000690	Hoxb6	homeobox B6	P2ry1-specific	6.46022	-2.90326	-3.93878	2.74316	4.09889	6.92	0	1359.21	2500.28	0.3602	0	48.3905	134.338	0	53.5464	-8.49985	6.22184e-11	-7.62052	7.77688e-09	-13.1564	1.86896e-14	-12.2771	1.48479e-12	4.65657	0.0159867	0.3602
ENSMUSG00000031750	Il34	interleukin 34	P2ry1-specific	6.45709	-0.967776	-1.10703	0.676011	1.39879	32.72	29.78	215.68	321.62	1.7464	0.9415	9.4345	15.2427	4.5226	7.2753	-3.29581	7.58023e-08	-2.71986	1.5018e-05	-3.4429	1.71498e-08	-2.86695	4.12929e-06	0.147083	0.875234	1.7464
ENSMUSG00000045658	Pid1	phosphotyrosine interaction domain containing 1	P2ry1-specific	6.45704	-0.622918	-1.94243	1.4265	1.13886	53.3	11.53	327.26	251.43	1.3238	0.0874	6.3646	7.4081	1.6215	5.8998	-2.23519	1.52371e-06	-2.6152	2.01902e-08	-4.4274	4.46558e-17	-4.80741	1.05998e-19	2.19221	0.000134773	1.3238
ENSMUSG00000031245	Hmgn5	high-mobility group nucleosome binding domain 5	P2ry1-specific	6.45401	-0.253205	-2.24429	1.27561	1.22188	72.34	8.6	289.43	270.83	2.0812	0.2784	7.681	10.5893	1.8736	6.5003	-1.89941	7.75743e-05	-1.99524	4.03557e-05	-5.04698	1.72116e-18	-5.14281	6.38845e-19	3.14757	2.18403e-07	2.0812
ENSMUSG00000096617	Gm5559	glyceraldehyde-3-phosphate dehydrogenase pseudogene	P2ry1-specific	6.45319	-0.9605	-0.368295	0.42745	0.901345	32.83	62.99	134.8	210.65	46.8566	3.971	51.3195	61.7319	53.2237	47.7211	-2.66197	1.08568e-10	-2.01777	2.02209e-06	-1.73712	1.23856e-05	-1.09292	0.00853798	-0.924854	0.0522973	46.8566
ENSMUSG00000032436	Cmtm7	CKLF-like MARVEL transmembrane domain containing 7	P2ry1-specific	6.44876	-1.22136	-0.240307	1.22506	0.236615	24.24	70.81	282.09	110.86	1.5833	1.2701	16.7729	8.6128	2.8086	25.6935	-2.18276	6.08862e-08	-3.531	4.2748e-19	-0.653369	0.0873607	-2.00161	3.96086e-08	-1.52939	0.000429694	1.5833
ENSMUSG00000036095	Dgkb	diacylglycerol kinase, beta	P2ry1-specific	6.44634	-1.74664	-3.23299	2.75227	2.22735	17.86	2.56	911.82	583.26	0.3056	0.0146	11.0484	9.2184	0.0805	11.1614	-5.01057	8.818e-42	-5.655	1.06726e-52	-7.64453	1.96537e-30	-8.28896	2.93007e-35	2.63396	0.00049391	0.3056
ENSMUSG00000043850	Clrn1	clarin 1	P2ry1-specific	6.44441	-1.25625	-0.673982	0.690616	1.23961	24.96	44.34	249.26	275.19	0.4662	0.7198	5.8479	7.794	0.1983	8.3969	-3.47054	8.57166e-07	-3.32747	3.37939e-06	-2.6338	0.000140017	-2.49073	0.000402204	-0.836744	0.325813	0.7198
ENSMUSG00000090698	Apold1	apolipoprotein L domain containing 1	P2ry1-specific	6.44427	-1.88202	-3.36892	2.24495	3.00598	20.89	2.05	678.33	1087.44	0.3835	0.0343	9.79	22.2994	0.5186	4.4507	-5.71428	1.23755e-08	-5.03342	8.46668e-07	-9.07676	5.75434e-14	-8.3959	6.12e-12	3.36248	0.0123231	0.3835
ENSMUSG00000049287	Iba57	IBA57 homolog, iron-sulfur cluster assembly	P2ry1-specific	6.44187	-0.97396	-0.740152	0.724724	0.989387	34.22	42.12	186.87	224.35	0.5778	0.5391	2.4059	4.2884	0.6785	0.7691	-2.72518	1.79681e-07	-2.46148	3.76338e-06	-2.40528	2.93143e-06	-2.14157	4.3868e-05	-0.319909	0.649404	0.5778
ENSMUSG00000066043	Phactr4	phosphatase and actin regulator 4	P2ry1-specific	6.44087	-0.139054	-1.14149	0.57633	0.70421	75.93	24.63	156.45	177.27	1.0123	0.3089	1.8545	3.4184	0.7409	0.9037	-1.21933	0.000672949	-1.03837	0.00502867	-2.84725	1.47098e-13	-2.66628	7.89237e-12	1.62791	0.000106433	1.0123
ENSMUSG00000003355	Fkbp11	FK506 binding protein 11	P2ry1-specific	6.43543	-0.114884	-1.93243	1.32101	0.7263	79.31	10.97	299.19	173.49	5.5457	0.2488	19.801	16.1756	5.2533	10.0827	-1.12312	0.00344531	-1.91026	3.3926e-07	-4.03314	8.2375e-18	-4.82027	9.08619e-25	2.91001	3.72863e-09	5.5457
ENSMUSG00000107951	Gm6210	heat shock protein 8 pseudogene	P2ry1-specific	6.43325	-0.934059	-0.739803	0.896368	0.777494	31.92	40.42	207.03	183.98	17.7797	1.2931	58.925	96.134	19.0145	39.9963	-2.53725	3.02453e-16	-2.70773	3.58635e-18	-2.20178	2.90554e-13	-2.37226	4.92587e-15	-0.335468	0.43395	17.7797
ENSMUSG00000041565	L3mbtl4	L3MBTL4 histone methyl-lysine binding protein	P2ry1-specific	6.42106	-0.216149	-0.843036	0.869041	0.190144	68.95	34.52	206.34	105.07	1.4866	0.3568	5.2501	3.6074	2.8554	3.165	-0.609324	0.108002	-1.58154	8.43432e-06	-1.61535	1.55743e-05	-2.58757	2.09525e-12	1.00603	0.0161703	1.4866
ENSMUSG00000009585	Apobec3	apolipoprotein B mRNA editing enzyme, catalytic polypeptide 3	P2ry1-specific	6.40841	-0.11086	-0.560103	1.13581	-0.464846	84.15	48.77	262.74	53.27	2.462	0.3208	6.9767	2.2038	3.5134	5.4121	0.66849	0.224325	-1.63637	0.00137821	-0.121911	0.833406	-2.42677	1.35064e-06	0.790401	0.175486	2.462
ENSMUSG00000046687	Gm5424	argininosuccinate synthase pseudogene	P2ry1-specific	6.40837	-1.3366	-0.435656	0.405396	1.36686	20.11	55.87	126.56	307.33	2.005	2.8091	18.6539	71.1238	1.5362	13.0349	-3.9564	2.73151e-32	-2.677	6.92876e-15	-2.45083	7.36987e-18	-1.17142	9.17431e-05	-1.50557	7.39715e-05	2.8091
ENSMUSG00000033022	Cdo1	cysteine dioxygenase 1, cytosolic	P2ry1-specific	6.40773	-0.965106	-2.54791	1.37603	2.13698	33.77	5.92	291.45	556.25	1.2308	0.2293	9.5945	21.505	2.4648	2.8545	-4.0306	1.16608e-48	-3.09822	1.33316e-28	-6.55555	1.32214e-43	-5.62317	5.66463e-32	2.52495	1.66079e-06	1.2308
ENSMUSG00000029650	Slc46a3	solute carrier family 46, member 3	P2ry1-specific	6.39504	-0.363709	-0.266963	0.547836	0.0828362	57.65	63.33	161.78	92.15	1.9994	1.6079	3.6135	2.8874	2.6955	3.7044	-0.680543	0.165733	-1.49376	0.00134464	-0.540899	0.253765	-1.35412	0.00317332	-0.139644	0.82993	1.9994
ENSMUSG00000028270	Gbp2	guanylate binding protein 2	P2ry1-specific	6.39336	0.331044	-1.94557	1.13632	0.478203	116.77	9.3	259.58	140.28	2.7029	0.2329	5.7526	4.2032	3.9084	1.7175	-0.262134	0.647502	-1.15227	0.021263	-3.86767	5.51979e-12	-4.7578	2.25648e-17	3.60553	4.40852e-10	2.7029
ENSMUSG00000091475	Cerox1	cytoplasmic endogenous regulator of oxidative phosphorylation 1	P2ry1-specific	6.39132	-1.3124	-1.25639	1.43975	1.12904	31.27	23.03	324.3	240.33	1.4203	0.303	11.7791	4.9203	0.4282	3.6332	-2.95745	4.77545e-06	-3.38987	1.77514e-07	-3.3878	1.63795e-07	-3.82022	4.22853e-09	0.430348	0.619293	1.4203
ENSMUSG00000028621	Cyb5rl	cytochrome b5 reductase-like	P2ry1-specific	6.39099	-0.476046	-0.436506	0.387678	0.524874	51.47	53.01	143.73	142.77	1.052	0.4457	2.8554	4.443	1.3324	1.7696	-1.4677	0.0060772	-1.47789	0.00667957	-1.43249	0.00624143	-1.44269	0.00691747	-0.0352041	0.976646	1.052
ENSMUSG00000022296	Baalc	brain and acute leukemia, cytoplasmic	P2ry1-specific	6.38827	-0.578211	-0.928194	0.98018	0.526225	45.65	31.06	230.18	141.19	0.8117	0.4475	3.3042	3.1689	0.764	0.9817	-1.62963	5.8245e-05	-2.33471	5.65314e-09	-2.17762	1.21405e-07	-2.88269	2.03005e-12	0.547985	0.286762	0.8117
ENSMUSG00000083307	AA414768	expressed sequence AA414768	P2ry1-specific	6.38807	-0.416426	-1.03327	0.81675	0.63295	56.11	29.76	202.87	156.63	2.3556	1.5031	7.695	8.8324	2.2256	4.1702	-1.48702	0.00624389	-1.86092	0.000609645	-2.38225	9.73851e-06	-2.75615	3.47422e-07	0.895229	0.155676	2.3556
ENSMUSG00000092260	Zfp963	zinc finger protein 963	P2ry1-specific	6.36765	-0.173931	-0.027119	0.677703	-0.476654	69.13	82.02	199.65	50.84	3.8663	2.214	9.6261	3.0884	3.1019	6.1544	0.442189	0.51573	-1.52916	0.0121404	0.685323	0.262028	-1.28602	0.0319002	-0.243135	0.757177	3.8663
ENSMUSG00000034758	Tle6	transducin-like enhancer of split 6	P2ry1-specific	6.3601	-0.0188445	-2.18108	1.26728	0.932644	81.14	7.62	284.72	197.44	4.8578	0.1579	13.0499	12.653	5.9058	6.7971	-1.28062	0.0046706	-1.80881	5.34092e-05	-4.66644	4.01731e-17	-5.19463	1.00817e-20	3.38582	5.34837e-09	4.8578
ENSMUSG00000030270	Cpne9	copine family member IX	P2ry1-specific	6.35612	-1.12058	-1.91295	1.84333	1.1902	28.48	10.77	437.88	242.9	0.5089	0.0848	8.0945	7.1437	0.0227	4.0184	-3.08769	8.37829e-16	-3.93781	6.92976e-25	-4.48818	7.05147e-23	-5.3383	1.15406e-31	1.40049	0.009173	0.5089
ENSMUSG00000038175	Mylip	myosin regulatory light chain interacting protein	P2ry1-specific	6.35226	-0.888304	-1.51282	0.986212	1.41491	37.04	18.11	209.64	303.98	0.7421	0.345	3.4377	7.4165	0.4503	1.5737	-3.05238	1.98816e-09	-2.51638	1.34201e-06	-4.06408	2.1547e-14	-3.52807	6.05268e-11	1.0117	0.112041	0.7421
ENSMUSG00000051022	Hs3st1	heparan sulfate (glucosamine) 3-O-sulfotransferase 1	P2ry1-specific	6.3522	-1.2351	-1.58992	2.06711	0.75791	23.55	16.18	522.06	164.86	0.8283	0.449	16.022	7.1485	0.4087	19.2087	-2.79961	1.71759e-18	-4.46405	6.39524e-46	-3.37259	1.66947e-21	-5.03704	8.27921e-47	0.572982	0.234275	0.8283
ENSMUSG00000004791	Pgf	placental growth factor	P2ry1-specific	6.35077	-1.03172	-2.50477	0.606611	2.92988	31.7	6.4	146.11	1000.53	0.8493	0.1406	4.333	43.8269	1.1596	3.3836	-4.9919	7.19442e-41	-2.21557	1.3131e-08	-7.20743	5.02311e-45	-4.43111	2.23345e-17	2.21554	0.00012299	0.8493
ENSMUSG00000049295	Zfp219	zinc finger protein 219	P2ry1-specific	6.35032	-0.757781	-1.29412	0.103911	1.94799	42.16	22.46	106.82	479.43	1.1808	0.3103	2.5395	15.3045	2.0445	1.2653	-3.51492	1.61356e-09	-1.34915	0.0342551	-4.42774	1.00001e-13	-2.26197	0.000269383	0.912817	0.205581	1.1808
ENSMUSG00000030731	Syt3	synaptotagmin III	P2ry1-specific	6.33657	-1.80234	-3.16706	2.13749	2.83191	19.01	1.88	519.2	891.84	0.4852	0.0374	10.5875	23.0784	0.3056	3.9683	-5.57337	9.99969e-30	-4.79286	5.45305e-22	-8.83095	4.59822e-25	-8.05044	8.99331e-21	3.25758	0.000578105	0.4852
ENSMUSG00000033857	Engase	endo-beta-N-acetylglucosaminidase	P2ry1-specific	6.33634	-0.88915	-1.19455	0.651505	1.43219	32.02	22.51	151.28	309.65	0.7466	0.2725	3.0086	6.9746	1.2414	2.0367	-3.2639	1.06143e-34	-2.22957	3.37171e-16	-3.77544	7.1892e-38	-2.74111	6.25938e-20	0.511541	0.203071	0.7466
ENSMUSG00000041119	Pde9a	phosphodiesterase 9A	P2ry1-specific	6.33527	-0.195207	-3.34671	1.87107	1.67084	67.29	0	436.63	356.56	2.7437	0	14.1057	13.4221	2.1658	8.9941	-2.40719	1.96553e-15	-2.69959	5.99809e-19	-10.3465	4.56669e-17	-10.6389	9.41009e-18	7.93933	4.00795e-10	2.7437
ENSMUSG00000051735	Rinl	Ras and Rab interactor-like	P2ry1-specific	6.33041	-0.548066	-0.892693	0.702829	0.737931	46.65	30.54	163.29	168.89	1.4184	0.5303	4.628	7.2083	1.5545	2.84	-1.85474	9.52436e-07	-1.80493	2.6243e-06	-2.45967	2.61426e-10	-2.40985	8.95246e-10	0.604925	0.210338	1.4184
ENSMUSG00000051113	Garin5a	golgi associated RAB2 interactor 5A	P2ry1-specific	6.32855	-0.78763	-0.50868	0.405041	0.891269	35.72	47.27	125.2	194.14	2.2914	1.365	6.3696	13.9264	2.3461	8.5682	-2.46198	2.82859e-09	-1.82806	1.96114e-05	-2.0455	4.63929e-07	-1.41158	0.000781932	-0.416473	0.437294	2.2914
ENSMUSG00000042155	Klhl23	kelch-like 23	P2ry1-specific	6.32639	-0.774564	-1.32728	1.02051	1.08133	36.77	19.2	215.64	224.85	0.5637	0.2438	3.1495	4.0818	0.2261	0.5906	-2.60308	6.6621e-14	-2.54247	4.17801e-13	-3.57013	1.4307e-20	-3.50951	1.17049e-19	0.967044	0.0370363	0.5637
ENSMUSG00000022906	Parp9	poly (ADP-ribose) polymerase family, member 9	P2ry1-specific	6.32497	-0.686947	-0.572066	0.40937	0.849643	39.64	44.44	140.08	186.05	0.7258	0.5663	2.2833	4.3656	0.8028	0.7033	-2.22429	5.37447e-05	-1.81519	0.00140254	-2.0709	0.000137811	-1.6618	0.00295819	-0.153393	0.848935	0.7258
ENSMUSG00000024866	Acy3	aminoacylase 3	P2ry1-specific	6.30985	-0.369983	-0.797306	0.691348	0.475941	54.01	32.87	169.61	128.48	2.2155	1.0016	6.6223	6.0814	2.4681	2.4684	-1.25369	0.00308642	-1.65421	8.47292e-05	-1.9709	3.5624e-06	-2.37143	2.52279e-08	0.717214	0.156474	2.2155
ENSMUSG00000036907	C1ql2	complement component 1, q subcomponent-like 2	P2ry1-specific	6.30198	-3.34271	-3.81857	3.40537	3.75591	1.93	0	1315.45	1727.61	0.1036	0	32.9437	62.3466	0.0331	12.7468	-9.885	1.26581e-39	-9.49187	2.71029e-36	-12.623	1.35345e-25	-12.2299	7.91029e-24	2.73804	0.0901377	0.1036
ENSMUSG00000035342	Lzts2	leucine zipper, putative tumor suppressor 2	P2ry1-specific	6.30127	-1.90933	-1.64793	0.636685	2.92057	12.29	15.93	150.24	966.91	0.2988	0.2768	3.0313	27.6756	0.5707	2.2207	-6.32712	2.84453e-42	-3.64169	2.32377e-14	-5.93084	3.08124e-40	-3.24541	1.4717e-12	-0.396281	0.563357	0.2988
ENSMUSG00000028108	Ecm1	extracellular matrix protein 1	P2ry1-specific	6.29626	-0.553638	-1.63585	0.768299	1.42119	49.59	14.93	190.13	296.65	1.9488	0.371	6.2804	12.8522	4.284	8.0323	-2.58614	6.5584e-05	-1.94402	0.00388458	-4.28966	1.32872e-10	-3.64754	7.77424e-08	1.70352	0.0231003	1.9488
ENSMUSG00000033446	Lpar6	lysophosphatidic acid receptor 6	P2ry1-specific	6.29259	-0.364056	-0.404735	1.35674	-0.587949	56.08	57.04	287.8	42.58	0.8921	0.6494	4.3043	0.9023	1.1818	6.12	0.392723	0.46355	-2.36342	2.19932e-07	0.418152	0.398614	-2.338	2.28826e-07	-0.0254292	0.984147	0.8921
ENSMUSG00000045691	Thtpa	thiamine triphosphatase	P2ry1-specific	6.28271	-0.936795	-0.732549	0.632843	1.0365	31.52	36.66	164.14	212.17	4.8331	0.8142	9.4838	19.1083	6.4235	3.7743	-2.73878	1.94055e-06	-2.36888	5.797e-05	-2.53456	8.10023e-06	-2.16466	0.000192223	-0.204222	0.804201	4.8331
ENSMUSG00000028222	Calb1	calbindin 1	P2ry1-specific	6.27128	-1.74144	-2.08557	1.75521	2.07179	29.35	11.29	395.68	476.63	0.4467	0.1415	4.9113	8.547	0.3086	2.6194	-4.01951	0.00207996	-3.75094	0.0050265	-5.40515	2.76297e-05	-5.13659	8.78473e-05	1.38564	0.376604	0.4467
ENSMUSG00000074575	Kcng1	potassium voltage-gated channel, subfamily G, member 1	P2ry1-specific	6.26731	0.373967	-3.084	2.15366	0.556378	128.93	0.85	540.78	132.39	0.6158	0.0123	6.6905	2.6976	0.2292	1.3068	-0.0443036	0.979091	-2.07421	0.000279223	-7.09305	2.32149e-09	-9.12295	1.57142e-14	7.04874	6.51251e-09	0.6158
ENSMUSG00000042680	Garem1	GRB2 associated regulator of MAPK1 subtype 1	P2ry1-specific	6.26182	-1.02712	-1.39069	0.857033	1.56077	26.98	21.2	196.05	332.41	0.3412	0.2106	2.0138	5.0843	0.559	1.223	-3.6289	5.35055e-09	-2.86679	7.07048e-06	-3.99474	1.75121e-10	-3.23263	4.03315e-07	0.365839	0.672538	0.3412
ENSMUSG00000028164	Manba	mannosidase, beta A, lysosomal	P2ry1-specific	6.257	-0.21907	-2.03633	1.07153	1.18387	62.82	9	219.2	235.96	1.1499	0.0785	3.4664	5.1851	1.9208	2.9371	-1.90458	0.00022329	-1.79823	0.000633847	-4.76274	1.11886e-15	-4.65639	7.93564e-15	2.85816	6.25417e-06	1.1499
ENSMUSG00000080893	Ndufa12-ps	NADH:ubiquinone oxidoreductase subunit A12, pseudogene	P2ry1-specific	6.25592	-1.29361	-0.416642	1.87268	-0.162429	21.21	55.71	427.45	65.41	6.8877	8.5679	86.556	51.4185	6.4378	127.893	-1.64135	0.00105657	-4.351	5.90945e-20	-0.227142	0.650792	-2.93679	4.52777e-11	-1.4142	0.00810519	8.5679
ENSMUSG00000032000	Birc3	baculoviral IAP repeat-containing 3	P2ry1-specific	6.25454	-0.135421	-0.977266	0.862941	0.249746	66.41	25.41	200.94	98.58	1.4994	0.3175	4.8803	3.1516	2.8973	1.0152	-0.569337	0.260566	-1.59709	0.000673346	-1.95208	5.63495e-05	-2.97983	5.01127e-10	1.38274	0.0090175	1.4994
ENSMUSG00000052384	Nrros	negative regulator of reactive oxygen species	P2ry1-specific	6.24905	-0.461218	-0.246041	0.504552	0.202707	46.45	58.54	169.8	94.15	1.3448	0.8743	3.4473	3.035	0.884	0.3371	-1.0203	0.131645	-1.8721	0.00423725	-0.685704	0.297453	-1.53751	0.0171233	-0.334592	0.687038	1.3448
ENSMUSG00000035835	Plppr3	phospholipid phosphatase related 3	P2ry1-specific	6.24501	-1.06808	-1.61189	-0.295785	2.97576	27.73	15.57	77.4	973.4	0.6833	0.2237	1.6193	21.9208	1.1509	0.357	-5.1375	7.75755e-20	-1.48523	0.0165452	-5.9602	3.30077e-24	-2.30794	0.00018651	0.822704	0.265646	0.6833
ENSMUSG00000047821	Trim16	tripartite motif-containing 16	P2ry1-specific	6.24004	-1.90705	-3.21383	2.26157	2.85931	13.91	1.7	562.36	857.25	0.2478	0.0242	7.3155	12.0301	0.1315	6.9825	-5.97683	8.99165e-31	-5.36849	9.66892e-25	-8.79513	2.08117e-24	-8.18679	4.78012e-21	2.8183	0.00411019	0.2478
ENSMUSG00000003341	Atp8b3	ATPase, class I, type 8B, member 3	P2ry1-specific	6.23795	-0.119254	-3.19231	1.67769	1.63388	68.42	0.43	455.6	324.87	0.8136	0.0059	4.4851	4.7227	1.2568	2.5573	-2.24955	0.000410089	-2.73765	1.75376e-05	-9.25039	6.59696e-12	-9.73849	6.99592e-13	7.00084	5.50891e-07	0.8136
ENSMUSG00000030605	Mfge8	milk fat globule EGF and factor V/VIII domain containing	P2ry1-specific	6.23073	-0.8658	-2.06428	1.54923	1.38085	34.32	7.6	344.4	266.03	1.4051	0.1013	9.2125	9.3447	1.283	5.2147	-2.94768	2.69887e-08	-3.3204	4.5097e-10	-5.10023	1.21962e-16	-5.47295	9.26518e-19	2.15255	0.00167046	1.4051
ENSMUSG00000032491	Nradd	neurotrophin receptor associated death domain	P2ry1-specific	6.22415	-0.372692	-0.364886	0.258074	0.479503	50.13	50.2	101.23	123.52	2.5286	1.7255	4.2485	7.3064	4.408	2.8802	-1.3011	0.000517286	-1.01238	0.00954824	-1.29477	0.000471694	-1.00605	0.00871216	-0.00632911	1	2.5286
ENSMUSG00000023439	Gnb3	guanine nucleotide binding protein (G protein), beta 3	P2ry1-specific	6.22395	-0.868861	-2.91886	1.72945	2.05827	40.8	1.97	403.3	457.53	1.4292	0.0477	11.2102	18.5267	1.7548	1.5699	-3.49803	6.20398e-08	-3.31599	4.32075e-07	-7.85957	2.47118e-16	-7.67754	1.97032e-15	4.36155	1.83462e-05	1.4292
ENSMUSG00000028184	Adgrl2	adhesion G protein-coupled receptor L2	P2ry1-specific	6.20902	-2.48125	-2.74287	3.13177	2.09235	6.19	5.73	1124.33	442.63	0.0907	0.0244	10.8413	6.1517	0.0242	8.8888	-6.13122	4.9706e-24	-7.47618	5.95994e-35	-6.3194	1.59408e-23	-7.66436	9.45808e-34	0.188178	0.86514	0.0907
ENSMUSG00000020388	Pdlim4	PDZ and LIM domain 4	P2ry1-specific	6.20687	-1.02724	-0.594794	0.720624	0.901406	25.22	40.47	160.2	179.56	1.2583	0.9775	6.6664	11.1874	1.5762	3.5542	-2.83339	2.02786e-08	-2.66872	1.96404e-07	-2.15298	1.14878e-05	-1.98831	6.86806e-05	-0.680407	0.272555	1.2583
ENSMUSG00000002289	Angptl4	angiopoietin-like 4	P2ry1-specific	6.19481	-0.782517	-1.05752	0.714809	1.12523	32.68	23.86	152.65	219.32	0.7221	0.4161	2.5874	5.0227	0.4321	0.6875	-2.73137	1.9273e-10	-2.20904	5.00112e-07	-3.20316	3.80806e-13	-2.68083	2.29497e-09	0.47179	0.417973	0.7221
ENSMUSG00000022364	Tbc1d31	TBC1 domain family, member 31	P2ry1-specific	6.19434	-0.270758	-0.33144	0.541291	0.0609072	54.38	52.74	145.35	78.45	1.7069	0.5146	2.6641	2.541	1.8351	2.1135	-0.528316	0.362233	-1.41822	0.00840133	-0.569554	0.29444	-1.45946	0.00557782	0.0412385	0.968847	1.7069
ENSMUSG00000040528	Milr1	mast cell immunoglobulin like receptor 1	P2ry1-specific	6.19417	-0.331439	-0.7303	0.895992	0.165747	52.66	33.68	183	87.19	1.8777	0.8448	6.7138	4.7421	1.1959	4.0847	-0.72075	0.0874862	-1.78919	6.43852e-06	-1.36775	0.000903406	-2.43619	1.54505e-09	0.646998	0.184498	1.8777
ENSMUSG00000042254	Cilp	cartilage intermediate layer protein, nucleotide pyrophosphohydrolase	P2ry1-specific	6.18216	-2.0364	-3.59347	2.64833	2.98155	10.23	0	694.15	898.42	0.1952	0	8.4357	15.9583	0.2471	6.5804	-6.42773	2.33134e-62	-6.05557	4.48342e-55	-11.68	1.10643e-21	-11.3078	3.78005e-20	5.25223	8.01952e-05	0.1952
ENSMUSG00000028919	Arhgef19	Rho guanine nucleotide exchange factor 19	P2ry1-specific	6.17809	-1.3683	-1.55161	0.64737	2.27254	18.08	15.85	134.7	548.28	0.4349	0.2362	2.5091	15.014	0.2492	3.1137	-4.93536	1.0705e-38	-2.91099	9.85258e-14	-5.11727	1.22913e-38	-3.0929	1.87394e-14	0.181908	0.776677	0.4349
ENSMUSG00000073063	Hbq1b	hemoglobin, theta 1B	P2ry1-specific	6.17796	0.358387	-1.84246	1.35674	0.127327	104.4	8.18	265.99	82.38	8.0019	0.6946	17.676	10.2174	6.9962	24.1551	0.339205	0.323475	-1.35031	9.16938e-06	-3.37362	3.45336e-13	-5.06314	2.17811e-28	3.71283	4.51784e-15	8.0019
ENSMUSG00000059248	Septin9	septin 9	P2ry1-specific	6.1752	-2.41193	-2.42335	1.83717	2.99811	11.62	7.33	377.19	923.74	0.1184	0.0609	8.082	19.1843	0.4592	7.8035	-6.33587	4.06639e-07	-5.04371	8.69445e-05	-6.9585	3.05902e-08	-5.66633	9.80739e-06	0.622623	0.719909	0.1184
ENSMUSG00000027801	Tm4sf4	transmembrane 4 superfamily member 4	P2ry1-specific	6.17313	-1.4481	-2.18859	0.584045	3.05264	26.66	12.28	1122.54	922.53	1.0834	0.5084	36.7367	45.2203	0.5284	11.073	-5.11204	0.016048	-5.39513	0.0124531	-6.22792	0.00251417	-6.51101	0.00185779	1.11588	0.675828	1.0834
ENSMUSG00000045509	Gpr150	G protein-coupled receptor 150	P2ry1-specific	6.17222	-0.811815	-2.14459	1.61849	1.33791	34.13	6.26	318.6	248.06	0.932	0.1811	7.2618	8.2946	1.5314	5.3441	-2.86737	1.04585e-15	-3.22848	1.90457e-19	-5.3721	8.47794e-25	-5.73321	8.18024e-28	2.50472	1.3822e-05	0.932
ENSMUSG00000034755	Pcdh11x	protocadherin 11 X-linked	P2ry1-specific	6.16926	-1.63484	-1.98041	2.40483	1.21042	18.7	10.47	664.89	213.15	0.188	0.047	4.4343	2.021	0	7.543	-3.54348	3.13434e-07	-5.18457	4.37005e-14	-4.37664	1.06777e-09	-6.01772	4.29203e-17	0.833157	0.362938	0.188
ENSMUSG00000023972	Ptk7	PTK7 protein tyrosine kinase 7	P2ry1-specific	6.16514	-2.14295	-1.38375	0.779727	2.74697	9.39	20.28	148.55	776.07	0.1595	0.2315	1.8063	13.5804	0.0805	1.3533	-6.39181	4.12476e-34	-4.00702	9.42567e-14	-5.27206	2.82211e-29	-2.88727	2.2615e-09	-1.11975	0.0866603	0.2315
ENSMUSG00000041974	Spidr	scaffolding protein involved in DNA repair	P2ry1-specific	6.16483	-0.628155	-0.339322	0.928728	0.0387487	35.93	50.94	188.27	76.05	0.7341	0.4586	3.1342	1.7938	0.4438	2.4344	-1.08893	0.0132166	-2.39952	9.78534e-09	-0.566393	0.189735	-1.87699	4.4256e-06	-0.522536	0.311975	0.7341
ENSMUSG00000059149	Mfsd4a	major facilitator superfamily domain containing 4A	P2ry1-specific	6.15468	-0.504266	-1.41499	0.337401	1.58186	45.92	15.35	108.89	316.19	1.1121	0.1333	1.9969	9.9333	0.8114	1.1683	-2.77311	1.12495e-07	-1.2356	0.0294213	-4.38431	3.92293e-15	-2.84679	7.06235e-07	1.6112	0.0104635	1.1121
ENSMUSG00000021411	Pxdc1	PX domain containing 1	P2ry1-specific	6.15134	-1.18298	-2.10381	0.81244	2.47434	22.07	9.86	150.3	628.3	0.5282	0.2156	3.0914	19.5616	0.2447	0.7016	-4.83784	3.09825e-44	-2.77446	8.65703e-15	-5.99513	6.05299e-45	-3.93175	1.55919e-19	1.15729	0.0295967	0.5282
ENSMUSG00000001240	Ramp2	receptor (calcitonin) activity modifying protein 2	P2ry1-specific	6.15024	-0.665851	-0.497141	0.333742	0.829249	41.01	42.15	113.39	163.88	2.2475	0.7937	5.1204	27.0772	1.0814	15.823	-2.01019	0.00255892	-1.47868	0.0346882	-1.95747	0.00275798	-1.42596	0.0362067	-0.0527282	0.96835	2.2475
ENSMUSG00000046814	Gchfr	GTP cyclohydrolase I feedback regulator	P2ry1-specific	6.14681	-0.719298	-0.405748	0.856726	0.26832	35.78	46.27	187.91	94.23	3.0597	4.4606	14.9155	10.6588	1.6515	20.048	-1.39149	0.0243064	-2.38747	7.15545e-05	-1.02535	0.0895164	-2.02132	0.000646733	-0.366147	0.636665	4.4606
ENSMUSG00000026471	Mr1	major histocompatibility complex, class I-related	P2ry1-specific	6.14277	-0.306369	-1.12402	0.736413	0.693977	52.6	22.11	173.61	142.67	1.0637	0.2345	3.2085	3.6254	0.5728	2.4505	-1.44137	0.0288288	-1.72473	0.00925698	-2.66915	3.74599e-05	-2.95251	5.97794e-06	1.22778	0.0961446	1.0637
ENSMUSG00000049036	Tmem121	transmembrane protein 121	P2ry1-specific	6.13994	-0.965441	-2.80754	1.51655	2.25643	28.96	3.36	289.84	515.05	1.1605	0.134	9.4454	23.8425	2.1407	4.1232	-4.16854	2.08041e-18	-3.33922	5.43138e-12	-7.40354	5.45602e-24	-6.57422	6.54753e-19	3.235	5.10686e-05	1.1605
ENSMUSG00000024968	Rcor2	REST corepressor 2	P2ry1-specific	6.13881	-0.799478	-1.27738	0.776322	1.30054	33.85	18.27	152.99	245.46	1.0047	0.3638	3.0352	7.5736	1.0284	1.813	-2.87739	1.25102e-08	-2.1956	2.50087e-05	-3.76328	8.79259e-13	-3.08149	8.8633e-09	0.885889	0.167593	1.0047
ENSMUSG00000117896	AA387883	expressed sequence AA387883	P2ry1-specific	6.13212	-0.926801	-1.93733	1.67701	1.18712	28.8	7.97	377.19	210.29	1.0882	0.2344	11.1474	9.2651	1.25	10.0344	-2.86382	1.10013e-07	-3.70701	5.32725e-12	-4.73015	1.7265e-14	-5.57335	1.90369e-19	1.86634	0.00758022	1.0882
ENSMUSG00000001510	Dlx3	distal-less homeobox 3	P2ry1-specific	6.12562	-0.537537	-1.76931	0.931455	1.37539	43.84	8.89	183.26	257.89	1.0378	0.2115	3.6354	7.1837	0.7159	3.0945	-2.57051	3.38827e-07	-2.07839	6.01621e-05	-4.85832	7.69334e-17	-4.36619	1.30274e-13	2.28781	0.00033993	1.0378
ENSMUSG00000116995	Gm21926	NLR family, pyrin domain containing 2 pseudogene	P2ry1-specific	6.10331	-0.327005	-0.171188	0.849321	-0.351127	47.88	61.14	170.26	47.82	2.2128	1.0142	6.3074	2.4021	4.9506	4.8603	0.000632914	1	-1.83028	0.000159711	0.345419	0.500071	-1.48549	0.0018981	-0.344786	0.573085	2.2128
ENSMUSG00000036330	Slc18a1	solute carrier family 18 (vesicular monoamine), member 1	P2ry1-specific	6.10119	-1.36499	-0.611906	0.401705	1.57519	16.51	36.46	102.08	305.81	0.4054	0.4197	2.1442	7.6631	0.4484	0.7454	-4.26484	3.02388e-27	-2.68171	4.75131e-11	-3.07518	1.49768e-18	-1.49204	4.82691e-05	-1.18967	0.0112234	0.4197
ENSMUSG00000001260	Gabrg1	gamma-aminobutyric acid type A receptor subunit gamma 1	P2ry1-specific	6.09987	-1.82386	-3.01132	2.99852	1.83665	23.77	3.36	1063.94	334.08	0.3481	0.0268	8.5862	3.3168	0.037	29.838	-3.81898	0.0232876	-5.49011	0.000985573	-6.67348	7.93479e-05	-8.3446	8.42781e-07	2.8545	0.138524	0.3481
ENSMUSG00000032656	Marchf3	membrane associated ring-CH-type finger 3	P2ry1-specific	6.09934	-0.423463	-0.564545	0.510993	0.477015	44.42	36.85	123.01	113.91	1.777	0.3865	5.2328	7.8114	3.1211	2.9448	-1.35637	0.00519414	-1.46748	0.00277862	-1.61746	0.000712527	-1.72857	0.000348848	0.26109	0.686834	1.777
ENSMUSG00000025350	Rdh5	retinol dehydrogenase 5	P2ry1-specific	6.09797	-0.403235	-0.680349	0.333444	0.750139	44.36	31.78	122.45	147.53	19.0943	0.7075	21.2116	34.5672	14.6467	21.9152	-1.73595	0.00522605	-1.4669	0.0228328	-2.2125	0.000292123	-1.94346	0.00188629	0.476558	0.54124	19.0943
ENSMUSG00000029101	Rgs12	regulator of G-protein signaling 12	P2ry1-specific	6.09614	-1.20463	-1.58289	0.155589	2.63193	22.68	14.35	90.75	688.85	0.4697	0.1055	1.2032	12.3753	0.3993	0.2669	-4.94696	1.09505e-19	-2.02336	0.000486905	-5.56828	9.15584e-23	-2.64468	7.36951e-06	0.621324	0.406816	0.4697
ENSMUSG00000024197	Plin3	perilipin 3	P2ry1-specific	6.09035	-0.49057	-1.62153	0.789988	1.32211	47.84	10.52	158	241.35	0.7595	0.1758	2.2432	5.1043	0.5397	0.6039	-2.34817	4.58529e-05	-1.73696	0.00376959	-4.50275	6.12694e-13	-3.89154	8.81868e-10	2.15458	0.00168924	0.7595
ENSMUSG00000036790	Slitrk2	SLIT and NTRK-like family, member 2	P2ry1-specific	6.07035	-1.09399	-0.440809	0.985467	0.549331	23.18	43.42	212.51	116.79	0.2287	0.3354	1.3867	1.148	0.0977	1.1854	-2.31609	0.000931924	-3.17977	4.62377e-06	-1.42414	0.0379486	-2.28781	0.000784843	-0.891955	0.274203	0.3354
ENSMUSG00000031842	Pde4c	phosphodiesterase 4C, cAMP specific	P2ry1-specific	6.05433	-1.07633	-1.01421	1.17221	0.918326	26.66	25.12	213.54	172.2	0.4278	0.2772	2.9042	2.9337	0.9397	1.2149	-2.6956	0.00039484	-3.0066	8.72453e-05	-2.78854	0.00020216	-3.09954	4.19435e-05	0.0929438	0.942644	0.4278
ENSMUSG00000001029	Icam2	intercellular adhesion molecule 2	P2ry1-specific	6.05335	0.077522	-1.95043	1.36828	0.504622	73.2	7.16	253.6	109.69	3.1279	0.2387	8.9987	5.762	4.3184	8.586	-0.583192	0.236821	-1.79202	8.18875e-05	-3.85047	9.53352e-12	-5.0593	2.66618e-19	3.26728	2.91642e-08	3.1279
ENSMUSG00000068522	Aard	alanine and arginine rich domain containing protein	P2ry1-specific	6.05091	-0.864544	-0.483382	0.747975	0.599951	26.24	38.86	149.03	125.12	1.1409	1.7953	5.5373	7.0149	1.2584	15.1122	-2.27429	4.1495e-06	-2.52494	3.70646e-07	-1.69151	0.000440064	-1.94216	6.07819e-05	-0.582784	0.34135	1.7953
ENSMUSG00000032754	Slc8b1	solute carrier family 8 (sodium/lithium/calcium exchanger), member B1	P2ry1-specific	6.04354	-0.395759	-2.31048	0.582303	2.12394	49.49	4.6	119.72	450.89	1.1984	0.0833	2.1622	11.933	1.5668	1.8295	-3.18368	1.08367e-10	-1.27046	0.0177622	-6.54639	3.28478e-23	-4.63318	5.64706e-12	3.36271	1.78949e-06	1.1984
ENSMUSG00000002603	Tgfb1	transforming growth factor, beta 1	P2ry1-specific	6.0432	-1.5215	-2.41754	1.90576	2.03329	14.64	4.6	361.23	402.33	0.282	0.0572	7.2282	12.1246	0.1637	7.635	-4.7834	3.2356e-43	-4.62852	3.61688e-40	-6.36043	1.16668e-34	-6.20554	1.02689e-32	1.57702	0.0135763	0.282
ENSMUSG00000033740	St18	suppression of tumorigenicity 18	P2ry1-specific	6.03238	-3.42084	-3.03531	2.58119	3.87495	1.09	3.41	678.04	1608.07	0.0199	0.0342	7.5313	28.0072	0.0071	0.9227	-10.6917	8.24269e-13	-9.44583	4.6346e-10	-8.81009	3.73703e-13	-7.56421	7.5961e-10	-1.88162	0.32386	0.0342
ENSMUSG00000045498	Pcdhb3	protocadherin beta 3	P2ry1-specific	6.03077	-0.110873	-0.568527	0.65345	0.0259505	58.57	34.62	131.78	68.75	0.9384	0.5692	1.8222	1.4658	1.3361	1.5861	-0.2282	0.641465	-1.16371	0.00540451	-1.00797	0.0185326	-1.94349	3.14622e-06	0.779773	0.10663	0.9384
ENSMUSG00000033595	Lgi3	leucine-rich repeat LGI family, member 3	P2ry1-specific	6.02816	-2.07372	-2.73459	1.54464	3.26368	11	3.58	251.6	1037	0.2665	0.0583	6.0355	32.2059	0.0607	6.4824	-6.5616	9.75226e-45	-4.51815	2.12186e-21	-8.06483	3.35718e-37	-6.02137	5.9286e-21	1.50323	0.0582485	0.2665
ENSMUSG00000037523	Mavs	mitochondrial antiviral signaling protein	P2ry1-specific	6.02732	-0.604864	-1.97182	0.544045	2.03264	36.38	6.94	115.35	418.08	0.7203	0.131	2.0871	10.3272	0.6982	0.7261	-3.51526	6.64656e-18	-1.65846	0.000121354	-5.91878	3.53909e-28	-4.06197	1.37083e-13	2.40351	5.21893e-05	0.7203
ENSMUSG00000020604	Arsg	arylsulfatase G	P2ry1-specific	6.02255	-0.401677	-3.1158	1.46443	2.05305	46.29	0	264.26	407.85	0.8288	0	4.1725	7.9536	0.9068	2.6799	-3.1403	3.21663e-12	-2.51456	4.81771e-08	-10.5404	1.22077e-16	-9.91463	1.17748e-14	7.40007	2.12988e-08	0.8288
ENSMUSG00000028865	Cd164l2	CD164 sialomucin-like 2	P2ry1-specific	6.01589	-0.371402	-1.34549	0.901283	0.815611	44.35	14.42	162.72	147.15	2.7399	0.496	8.3092	11.059	1.3768	17.0041	-1.73763	9.14862e-05	-1.88344	2.62237e-05	-3.38211	4.24728e-12	-3.52793	6.96215e-13	1.64449	0.00255887	2.7399
ENSMUSG00000097899	Gm16894	predicted gene, 16894	P2ry1-specific	6.01426	-0.319548	-1.34547	1.40446	0.260552	48.15	13.26	256.14	84.47	2.1761	0.9863	10.4472	5.4401	1.6753	7.082	-0.808495	0.0438583	-2.41014	1.01931e-10	-2.66705	2.359e-09	-4.2687	3.12698e-22	1.85855	0.00013228	2.1761
ENSMUSG00000041708	Mpped1	metallophosphoesterase domain containing 1	P2ry1-specific	6.01396	-0.186213	-3.11002	1.01954	2.27669	58.51	0	165.32	491.55	1.1178	0	3.0418	10.0491	1.1626	1.4796	-3.07439	2.08945e-17	-1.50222	8.34811e-05	-10.8096	4.15161e-18	-9.23747	2.41686e-13	7.73525	1.92891e-09	1.1178
ENSMUSG00000062611	Rps3a2	ribosomal protein S3A2	P2ry1-specific	6.0047	-0.0192864	-0.110973	1.84435	-1.71409	63.07	60.02	361.94	9.31	20.8825	4.6965	77.5277	24.9624	14.895	53.9479	2.75422	3.02691e-11	-2.52164	5.07821e-13	2.6849	8.58654e-11	-2.59096	1.16923e-13	0.0693205	0.902362	20.8825
ENSMUSG00000054169	Ceacam10	CEA cell adhesion molecule 10	P2ry1-specific	6.0015	-3.08701	-3.63212	3.66286	3.05627	3.45	0	1693.36	812.61	0.1506	0	88.4296	61.0872	0	48.397	-7.85581	1.99901e-08	-8.91508	2.2998e-10	-11.535	4.72196e-11	-12.5942	9.27167e-13	3.67915	0.0750532	0.1506
ENSMUSG00000038457	Tmem255b	transmembrane protein 255B	P2ry1-specific	5.99601	-3.70249	-1.71888	0.939479	4.48189	0	13.76	229.8	2503.33	0	0.5452	9.4945	151.547	0.0432	1.2876	-13.2695	1.65073e-18	-9.82397	1.84209e-10	-7.51478	2.11828e-15	-4.06925	3.23521e-05	-5.75471	0.000405186	0.5452
ENSMUSG00000039628	Hs3st6	heparan sulfate (glucosamine) 3-O-sulfotransferase 6	P2ry1-specific	5.99265	-2.02946	-0.407508	1.43577	1.0012	6.49	42.56	296.11	166.67	0.3601	1.9652	11.7008	9.6774	0.7114	14.4194	-4.74714	3.96597e-11	-5.57603	9.16613e-15	-1.97046	0.00163424	-2.79935	7.01157e-06	-2.77668	0.000308423	1.9652
ENSMUSG00000067818	Myl9	myosin, light polypeptide 9, regulatory	P2ry1-specific	5.98959	-1.07269	-0.917229	0.792485	1.19744	21.65	23.03	143.57	207.34	1.2659	1.231	6.4887	13.546	17.9047	5.0293	-3.23459	2.43974e-10	-2.70457	2.21421e-07	-3.17648	4.04675e-10	-2.64645	3.19442e-07	-0.058114	0.953253	1.2659
ENSMUSG00000043671	Dpy19l3	dpy-19 like C-mannosyltransferase 3	P2ry1-specific	5.98819	-0.716734	-1.19756	1.0567	0.857597	33.44	16.34	183.22	149.88	0.7397	0.0909	1.3918	1.9099	0.7259	2.7041	-2.15626	5.54539e-05	-2.44642	5.3621e-06	-3.1847	9.14267e-09	-3.47487	4.57241e-10	1.02845	0.118562	0.7397
ENSMUSG00000001988	Npas1	neuronal PAS domain protein 1	P2ry1-specific	5.97638	-1.13503	-3.34459	1.51107	2.96855	36.74	0	244.37	806.3	0.9855	0	5.9352	27.4978	0.311	0.9336	-4.47054	1.51751e-09	-2.74825	0.000368591	-11.5237	1.41826e-16	-9.80139	3.8963e-12	7.05314	1.38429e-06	0.9855
ENSMUSG00000037239	Spred3	sprouty-related EVH1 domain containing 3	P2ry1-specific	5.9732	-0.652623	-1.0495	0.457935	1.24419	31.91	19.86	103.79	214.52	1.084	0.2021	1.3635	4.2222	0.6758	0.5562	-2.75494	1.68417e-09	-1.70802	0.000363086	-3.42423	5.69736e-13	-2.37732	1.13645e-06	0.669298	0.265561	1.084
ENSMUSG00000023345	Poc1a	POC1 centriolar protein A	P2ry1-specific	5.9688	-0.58128	-0.357148	0.533159	0.405269	34.42	41.83	115.42	101.94	0.899	0.7855	2.6086	3.4342	1.497	2.1436	-1.55211	0.00554091	-1.73217	0.00214023	-1.28145	0.019313	-1.46151	0.00848468	-0.270659	0.715197	0.899
ENSMUSG00000058420	Syt17	synaptotagmin XVII	P2ry1-specific	5.9662	-3.13091	-3.63384	2.37607	4.38868	2.2	0	481.62	2276.04	0.0784	0	8.9622	57.7519	0.0149	5.3134	-9.96807	1.00185e-42	-7.72752	8.61381e-26	-13.0208	6.05064e-26	-10.7803	6.25994e-18	3.05276	0.0534182	0.0784
ENSMUSG00000021219	Rgs6	regulator of G-protein signaling 6	P2ry1-specific	5.96501	-2.24347	-2.87291	2.86384	2.25253	8.76	2.26	743.14	435.79	0.166	0.0146	15.5423	12.7835	0	6.8888	-5.7387	2.75481e-25	-6.50871	5.87865e-32	-7.48768	1.88707e-21	-8.25769	1.45561e-25	1.74898	0.0734463	0.166
ENSMUSG00000032291	Crabp1	cellular retinoic acid binding protein I	P2ry1-specific	5.95914	-0.516581	-0.863128	0.460496	0.919213	39.33	23.31	104.55	159.7	2.8043	1.8176	6.8421	14.8118	1.4787	3.6909	-2.03566	0.000161534	-1.42414	0.0119358	-2.78781	3.17202e-07	-2.17629	0.000100625	0.752152	0.258956	2.8043
ENSMUSG00000029762	Akr1b8	aldo-keto reductase family 1, member B8	P2ry1-specific	5.95627	0.0678083	-2.13528	1.36852	0.698959	70.01	4.86	275.05	123.8	3.0683	0.207	10.2534	6.9282	1.4823	19.1873	-0.818536	0.273018	-1.97013	0.00516341	-4.59081	8.18912e-09	-5.7424	5.68269e-13	3.77227	5.68655e-06	3.0683
ENSMUSG00000038058	Nod1	nucleotide-binding oligomerization domain containing 1	P2ry1-specific	5.94522	0.151753	-2.35244	1.2007	0.999985	71.87	2.56	206.9	165.64	1.0175	0.0327	2.4903	3.0095	0.7287	1.2392	-1.20523	0.0133968	-1.52518	0.00172097	-5.85103	8.10004e-15	-6.17098	3.81849e-16	4.6458	2.72952e-09	1.0175
ENSMUSG00000034818	Celf5	CUGBP, Elav-like family member 5	P2ry1-specific	5.9425	-0.380559	-1.1037	0.824773	0.659488	41.56	16.61	143.94	122.17	0.8582	0.1562	2.9224	3.4479	0.8602	1.7169	-1.55015	4.34097e-05	-1.78814	2.5797e-06	-2.87135	7.48992e-12	-3.10934	1.55467e-13	1.3212	0.00580986	0.8582
ENSMUSG00000025213	Kazald1	Kazal-type serine peptidase inhibitor domain 1	P2ry1-specific	5.9388	-1.0591	-1.63342	0.585756	2.10677	23.65	11.33	149.85	418.85	0.8577	0.4225	4.88	20.6332	1.0665	5.418	-4.15458	4.92379e-08	-2.67136	0.000779214	-5.2258	2.76653e-11	-3.74258	3.25833e-06	1.07122	0.266248	0.8577
ENSMUSG00000042589	Cux2	cut-like homeobox 2	P2ry1-specific	5.93711	-2.48691	-2.84439	1.91195	3.41934	4.61	4.48	328.26	1096.67	0.0387	0.0279	3.551	14.5771	0.0259	2.3126	-7.90523	1.65642e-40	-6.16524	1.01929e-24	-8.07979	1.01036e-37	-6.33981	2.28417e-23	0.174562	0.882981	0.0387
ENSMUSG00000034730	Adgrb1	adhesion G protein-coupled receptor B1	P2ry1-specific	5.93437	-0.345814	-2.94209	0.644156	2.64375	47.44	0.85	112.41	625.01	1.3801	0.0077	2.397	15.8585	0.3872	3.8665	-3.73597	1.14687e-23	-1.26012	0.00176432	-9.31873	2.21361e-17	-6.84288	9.65869e-10	5.58276	1.29224e-06	1.3801
ENSMUSG00000016763	Scube1	signal peptide, CUB domain, EGF-like 1	P2ry1-specific	5.93161	-2.27666	-3.47185	2.47174	3.27677	7.29	0	591.96	960.76	0.107	0	6.8595	15.8349	0.0698	4.0158	-7.04253	6.3096e-28	-6.34395	1.32536e-22	-11.7766	2.36823e-19	-11.078	4.8627e-17	4.73407	0.00118378	0.107
ENSMUSG00000036731	Cysrt1	cysteine rich tail 1	P2ry1-specific	5.92733	-0.936296	-0.972955	0.724483	1.18477	20.92	19.86	128.2	197.27	0.5095	0.9306	3.3529	10.661	0.9008	2.173	-3.23465	1.32169e-19	-2.61329	7.2781e-13	-3.31822	8.22937e-20	-2.69686	3.51668e-13	0.0835691	0.897368	0.9306
ENSMUSG00000036523	Greb1	gene regulated by estrogen in breast cancer protein	P2ry1-specific	5.92432	-0.238493	-2.95265	1.72796	1.46318	51.22	0	311.86	239.91	0.6418	0	5.8164	6.4337	0.7319	8.7708	-2.23667	5.13736e-06	-2.61546	1.05615e-07	-9.7746	3.07785e-14	-10.1534	4.60168e-15	7.53793	1.50219e-08	0.6418
ENSMUSG00000091639	Gm3756	tubulin, alpha 1B pseudogene	P2ry1-specific	5.92332	-0.449769	-0.460587	0.525184	0.385172	35.84	37.02	109.19	92.44	4.7223	1.7182	88.0561	277.659	6.9535	63.9236	-1.36516	0.00110403	-1.60424	0.000130835	-1.32825	0.00129244	-1.56733	0.000157437	-0.0369126	0.965232	4.7223
ENSMUSG00000046215	Rprml	reprimo-like	P2ry1-specific	5.91994	-3.19487	-3.54092	3.38976	3.34602	1.41	0	1022.89	984.82	0.1503	0	50.3599	70.6264	0.1291	10.4448	-9.49032	6.00419e-28	-9.54513	5.62825e-28	-11.8123	1.52992e-22	-11.8671	1.79413e-22	2.32194	0.179912	0.1503
ENSMUSG00000044646	Zbtb7c	zinc finger and BTB domain containing 7C	P2ry1-specific	5.91122	-1.52165	-2.96373	1.26483	3.22055	15.73	2.05	213.35	935.71	0.2664	0.0259	2.7551	16.3164	0.3008	0.9916	-5.91345	3.44678e-22	-3.78085	1.6515e-09	-8.87478	3.19321e-22	-6.74218	4.01928e-13	2.96134	0.00407969	0.2664
ENSMUSG00000024771	Lipk	lipase, family member K	P2ry1-specific	5.89683	-0.451455	-0.69279	1.30851	-0.164265	36.6	31.93	220.13	50.48	1.0986	0.9137	5.3518	1.8842	1.109	2.4803	-0.467468	0.423247	-2.59325	3.03834e-07	-0.675463	0.212107	-2.80124	3.0172e-08	0.207995	0.774229	1.0986
ENSMUSG00000038217	Tlcd2	TLC domain containing 2	P2ry1-specific	5.8955	-1.20457	-0.75728	1.34161	0.620236	16.32	27.14	225.23	112.39	0.6571	0.8753	8.1214	7.5023	1.125	4.8742	-2.76566	2.18687e-07	-3.76839	1.09061e-12	-2.06533	5.59251e-05	-3.06807	1.53e-09	-0.700321	0.293313	0.8753
ENSMUSG00000012519	Mlkl	mixed lineage kinase domain-like	P2ry1-specific	5.89402	0.62759	-2.80953	2.27766	-0.0957188	108.84	0.85	484.95	55.51	2.7122	0.024	10.8708	2.0606	2.9525	6.6685	0.967078	0.0302467	-2.15541	2.55562e-07	-5.83311	2.74832e-07	-8.95559	1.81671e-15	6.80018	3.64406e-09	2.7122
ENSMUSG00000066129	Kndc1	kinase non-catalytic C-lobe domain (KIND) containing 1	P2ry1-specific	5.88692	-0.690679	-3.11834	1.29935	2.50967	30.9	0	196.05	544.18	0.2878	0	2.7032	10.7824	0.2311	2.9009	-4.12602	9.93144e-33	-2.65391	8.13731e-14	-10.9562	7.64247e-19	-9.48413	3.26949e-14	6.83023	1.30061e-07	0.2878
ENSMUSG00000027488	Snta1	syntrophin, acidic 1	P2ry1-specific	5.88445	-0.49802	-1.2559	0.375596	1.37833	34.89	15.95	90.66	232.71	0.9933	0.3268	2.1563	8.1198	1.0781	0.529	-2.74373	3.69063e-07	-1.38284	0.0171439	-3.87453	6.91255e-12	-2.51364	1.63457e-05	1.1308	0.0902078	0.9933
ENSMUSG00000035576	L3mbtl1	L3MBTL1 histone methyl-lysine binding protein	P2ry1-specific	5.88342	-0.5015	-0.514487	0.408297	0.60769	33.67	32.5	105.43	113.62	0.5929	0.4823	2.4731	2.8368	0.8966	0.4611	-1.74685	0.00239882	-1.63907	0.00541731	-1.8054	0.00142712	-1.69762	0.00334146	0.0585469	0.955496	0.5929
ENSMUSG00000030413	Pglyrp1	peptidoglycan recognition protein 1	P2ry1-specific	5.87434	-0.876978	0.0821902	0.955777	-0.160989	20.43	64.66	163.43	49.42	1.8628	2.1953	13.5143	5.8266	4.5573	26.4852	-1.28411	0.00437195	-3.01182	1.43822e-12	0.391988	0.35004	-1.33572	0.00067382	-1.6761	0.000266949	2.1953
ENSMUSG00000015981	Stk32c	serine/threonine kinase 32C	P2ry1-specific	5.86933	0.1097	-2.03108	1.19286	0.728519	67.06	4.78	246.73	122.37	1.6994	0.1278	5.6518	4.2041	2.823	4.6532	-0.870063	0.274317	-1.88123	0.0131952	-4.65567	3.06103e-08	-5.66684	1.6879e-11	3.7856	1.66112e-05	1.6994
ENSMUSG00000028373	Astn2	astrotactin 2	P2ry1-specific	5.86654	-0.53524	-2.74759	1.26726	2.01557	35.02	0.85	201.49	365	0.3622	0.0112	1.8516	5.4171	0.213	2.2326	-3.39097	2.51178e-15	-2.53421	7.90682e-09	-8.54532	2.103e-14	-7.68855	1.06079e-11	5.15435	1.28844e-05	0.3622
ENSMUSG00000069917	Hba-a2	hemoglobin alpha, adult chain 2	P2ry1-specific	5.86524	0.121135	-1.29975	1.13482	0.0437951	66.64	11.29	186.96	61.14	9.832	1.0567	31.5352	17.2035	9.9081	779.637	0.122518	0.77853	-1.48827	7.31691e-06	-2.43394	2.28341e-08	-4.04473	2.51738e-21	2.55645	1.67028e-08	9.832
ENSMUSG00000018983	E2f2	E2F transcription factor 2	P2ry1-specific	5.85549	-0.573856	-0.749236	0.0205713	1.30252	30.53	25.02	64.82	215.78	0.5008	0.3213	1.144	4.3156	0.4959	1.0507	-2.81513	1.04535e-08	-1.0814	0.0465381	-3.11538	3.55459e-10	-1.38165	0.00900772	0.300254	0.665799	0.5008
ENSMUSG00000028538	St3gal3	ST3 beta-galactoside alpha-2,3-sialyltransferase 3	P2ry1-specific	5.8549	-0.365215	-0.7155	0.28254	0.798175	39.06	24.65	93.76	134.65	0.9301	0.5579	1.8908	4.1406	0.9173	1.0022	-1.77985	0.00296766	-1.25756	0.0469006	-2.45024	3.82222e-05	-1.92795	0.0016529	0.670388	0.362171	0.9301
ENSMUSG00000038256	Bcl9	B cell CLL/lymphoma 9	P2ry1-specific	5.83276	-0.593279	-1.40701	0.441301	1.55898	30.82	12.79	90.08	257.54	0.9563	0.0938	1.5451	5.9059	1.3993	2.9204	-3.0542	6.95011e-11	-1.53884	0.00202282	-4.38501	2.39055e-17	-2.86965	7.03871e-08	1.33081	0.028166	0.9563
ENSMUSG00000046417	Lrrc75a	leucine rich repeat containing 75A	P2ry1-specific	5.82205	-1.82521	-2.01831	1.49787	2.34565	7.96	7.51	233	461.06	0.3563	0.2232	6.8872	19.9459	0.2138	3.3513	-5.8296	3.34494e-26	-4.8445	3.75122e-18	-5.89652	9.47311e-26	-4.91142	5.93108e-18	0.0669222	0.956269	0.3563
ENSMUSG00000049097	Ankrd34a	ankyrin repeat domain 34A	P2ry1-specific	5.81945	-1.43366	-1.51788	0.719092	2.23245	17.77	11.04	124.86	428.36	0.4191	0.2644	2.4642	12.3442	0.5054	0.2521	-4.62521	6.84012e-11	-2.84693	0.000116673	-5.28523	4.25687e-13	-3.50695	2.86925e-06	0.660017	0.493726	0.4191
ENSMUSG00000090799	Klhl33	kelch-like 33	P2ry1-specific	5.81219	-0.110409	-2.28243	0.961693	1.43114	52.68	1.88	146.4	223.05	1.0723	0.0185	2.2033	3.6155	1.1655	0.9991	-2.07215	2.29373e-07	-1.4647	0.000436416	-6.82902	1.15492e-16	-6.22157	8.07255e-14	4.75687	3.28172e-08	1.0723
ENSMUSG00000029699	Ssc4d	scavenger receptor cysteine rich family, 4 domains	P2ry1-specific	5.80534	-0.399032	-0.358052	0.519393	0.237691	35.35	38.05	113.15	73.73	0.7266	0.8029	1.9857	2.007	0.6787	1.7297	-1.0541	0.0902701	-1.674	0.00600739	-0.957075	0.111788	-1.57697	0.00835553	-0.097027	0.916951	0.8029
ENSMUSG00000037347	Chst7	carbohydrate sulfotransferase 7	P2ry1-specific	5.78986	-2.43731	-2.92265	2.31764	3.04232	5.12	1.7	415.82	744.04	0.1658	0.0502	9.5087	24.4693	0.0034	3.7217	-7.10263	7.74372e-43	-6.26341	3.5103e-33	-8.57477	2.93784e-27	-7.73555	3.92706e-22	1.47214	0.161629	0.1658
ENSMUSG00000071547	Nt5dc2	5'-nucleotidase domain containing 2	P2ry1-specific	5.78736	-2.42948	-2.62067	2.3344	2.71575	4.7	4.26	423.03	582.03	0.2771	0.1164	13.2106	26.7054	0.1869	6.4562	-6.89003	3.1437e-26	-6.42946	1.02163e-22	-6.95152	1.79106e-25	-6.49095	4.32998e-22	0.0614922	0.971426	0.2771
ENSMUSG00000062296	Trank1	tetratricopeptide repeat and ankyrin repeat containing 1	P2ry1-specific	5.78655	-1.30345	-2.03496	1.52443	1.81398	16	5.05	228.63	294.42	0.1156	0.0236	1.1831	2.0253	0.0979	1.3282	-4.18537	1.32531e-18	-3.82047	1.9022e-15	-5.88955	7.22361e-22	-5.52465	4.00426e-19	1.70418	0.0195701	0.1156
ENSMUSG00000048763	Hoxb3	homeobox B3	P2ry1-specific	5.78212	-0.878784	-0.706568	0.421848	1.1635	20.05	25.8	88.19	180.38	1.8345	0.3839	5.903	21.4928	1.6494	10.1819	-3.16985	1.10303e-10	-2.13674	2.87335e-05	-2.78422	6.28804e-09	-1.75111	0.000442764	-0.385625	0.565891	1.8345
ENSMUSG00000043366	Or51e2	olfactory receptor family 51 subfamily E member 2	P2ry1-specific	5.78198	-1.39274	-1.2045	1.14128	1.45597	19.1	18.31	838.56	198.75	0.4054	0.1921	12.2128	3.4886	0.6632	28.3276	-3.37918	0.0581663	-5.45619	0.00180658	-3.43871	0.045747	-5.51571	0.00128651	0.0595274	0.995377	0.4054
ENSMUSG00000027555	Car13	carbonic anhydrase 13	P2ry1-specific	5.77519	-1.42302	-1.69921	2.61164	0.510595	15.77	13.22	569.77	88.29	0.4604	0.365	12.4347	2.8898	0.1379	24.7733	-2.50027	0.00105229	-5.1901	2.08384e-12	-2.75257	0.000286372	-5.4424	2.60216e-13	0.252301	0.819957	0.4604
ENSMUSG00000027173	Depdc7	DEP domain containing 7	P2ry1-specific	5.77216	-0.789479	-0.624457	0.892608	0.521328	21.36	27.68	144.89	95.36	0.879	0.825	4.369	3.9736	0.4462	3.2103	-2.14546	1.06682e-05	-2.74912	1.42259e-08	-1.77006	0.000196821	-2.37372	5.29258e-07	-0.3754	0.564111	0.879
ENSMUSG00000085881	Gm15912	predicted gene 15912	P2ry1-specific	5.76681	-0.315487	-1.08272	0.746558	0.651652	40.3	14.3	123.31	111.59	2.0416	0.6487	5.1222	7.391	3.528	5.7547	-1.47263	0.00531539	-1.61819	0.00241872	-2.98229	6.95774e-08	-3.12786	2.00676e-08	1.50966	0.0151682	2.0416
ENSMUSG00000032477	Cdc25a	cell division cycle 25A	P2ry1-specific	5.75698	-0.870908	-1.88	0.637558	2.11335	23.58	5.82	106.53	379.47	0.461	0.0458	1.5866	8.1376	0.5399	1.7792	-4.01508	1.74075e-16	-2.18258	1.90209e-05	-6.01202	5.97261e-23	-4.17952	1.89274e-11	1.99694	0.00422478	0.461
ENSMUSG00000020680	Taf15	TATA-box binding protein associated factor 15	P2ry1-specific	5.75644	0.261893	-0.0101434	0.982398	-1.23415	72.57	54.15	163.88	11.71	2.3685	1.1647	4.5118	0.5167	4.2937	1.9836	2.61227	1.27754e-06	-1.17873	0.0286078	2.19319	5.29994e-05	-1.59781	0.00208337	0.419082	0.512491	2.3685
ENSMUSG00000048540	Nhlh2	nescient helix loop helix 2	P2ry1-specific	5.74685	-2.41896	-3.12727	1.81983	3.7264	8.3	0.85	259.47	1219.33	0.1436	0.0102	3.9222	22.1888	0.0559	3.6054	-7.1852	1.13233e-10	-4.95274	1.65992e-05	-10.3398	5.10066e-12	-8.1073	1.06283e-07	3.15455	0.0684277	0.1436
ENSMUSG00000103922	Gm6123	pyruvate dehydrogenase (lipoamide) beta pseudogene	P2ry1-specific	5.73905	-0.885093	-0.984447	1.74318	0.12636	19.83	18.9	286.16	60.94	1.3103	1.1219	19.0935	14.7491	1.0381	11.5103	-1.62805	3.99921e-05	-3.85967	1.37618e-24	-1.65567	3.0704e-05	-3.8873	2.46015e-24	0.0276276	0.979833	1.3103
ENSMUSG00000034308	Sdr42e1	short chain dehydrogenase/reductase family 42E, member 1	P2ry1-specific	5.72725	-0.794089	-1.4269	0.575672	1.64532	26.64	10.5	104.61	259.49	0.6492	0.2209	1.8196	7.1352	0.4725	1.1903	-3.30364	6.78162e-07	-1.99259	0.00449657	-4.61006	4.26235e-11	-3.29902	4.24614e-06	1.30643	0.114713	0.6492
ENSMUSG00000031026	Trim66	tripartite motif-containing 66	P2ry1-specific	5.72536	-0.511623	-1.82511	0.69562	1.64111	31.31	5.92	106.72	256.9	0.4318	0.0372	0.6136	1.8116	0.3503	0.293	-3.03421	1.1281e-15	-1.76605	8.36202e-06	-5.44214	3.86044e-24	-4.17397	2.24097e-14	2.40792	5.37627e-05	0.4318
ENSMUSG00000034107	Ano7	anoctamin 7	P2ry1-specific	5.72455	-1.31934	-0.209762	0.878732	0.650372	9.66	42.41	140.91	106.35	0.2985	0.6679	4.1378	2.7631	0.8796	6.0833	-3.43101	9.10048e-10	-3.8368	8.41949e-12	-1.31987	0.00781104	-1.72566	0.000514076	-2.11114	0.000500412	0.6679
ENSMUSG00000040714	Klc3	kinesin light chain 3	P2ry1-specific	5.72364	-1.71755	-1.13235	1.54018	1.30972	7.3	17.88	237.29	185.47	0.5073	0.4273	9.7245	12.8813	1.1978	1.1165	-4.62018	3.12157e-13	-4.97595	5.57843e-15	-3.34203	4.81409e-09	-3.6978	1.17387e-10	-1.27815	0.0949773	0.5073
ENSMUSG00000047945	Marcksl1	MARCKS-like 1	P2ry1-specific	5.72017	-1.0782	-1.35177	0.313076	2.1169	21.08	14.25	72.53	376.48	0.7807	0.561	2.3587	17.672	0.5227	0.339	-4.18049	3.23898e-10	-1.80451	0.0119113	-4.73798	2.85773e-12	-2.362	0.000889931	0.557487	0.537805	0.7807
ENSMUSG00000057967	Fgf18	fibroblast growth factor 18	P2ry1-specific	5.71399	-0.399098	-2.50375	1.73387	1.16897	34.81	0.85	268.41	162.04	1.801	0.0466	11.6479	10.0887	1.9893	13.1021	-2.21409	5.35429e-13	-2.9404	4.28762e-22	-7.36807	7.98655e-12	-8.09439	7.76431e-14	5.15399	5.37117e-06	1.801
ENSMUSG00000028599	Tnfrsf1b	tumor necrosis factor receptor superfamily, member 1b	P2ry1-specific	5.70955	-0.606714	-1.45852	1.05028	1.01495	26.65	8.45	152.92	149.19	0.489	0.139	2.1086	2.9724	0.3111	0.5222	-2.47802	6.10859e-09	-2.51568	5.13904e-09	-4.09439	1.11078e-15	-4.13204	9.73305e-16	1.61637	0.00617607	0.489
ENSMUSG00000018920	Cxcl16	C-X-C motif chemokine ligand 16	P2ry1-specific	5.70872	-0.170987	-1.34482	0.555949	0.959855	43.83	9.16	109.45	140.87	0.9935	0.1875	2.9261	5.094	1.5448	2.8652	-1.68913	0.00357372	-1.32511	0.0286192	-3.96264	3.99347e-10	-3.59862	2.16599e-08	2.27351	0.000982881	0.9935
ENSMUSG00000046834	Krt1	keratin 1	P2ry1-specific	5.69575	-0.22968	-2.39097	1.48726	1.13339	43.38	1.12	219.34	156.27	1.1275	0.0159	5.9077	5.1421	0.9918	3.3099	-1.85	1.05622e-05	-2.33882	2.31375e-08	-7.29692	4.74078e-11	-7.78573	3.05658e-12	5.44691	2.62127e-06	1.1275
ENSMUSG00000028583	Pdpn	podoplanin	P2ry1-specific	5.69162	-0.683551	-1.35181	0.566484	1.46888	30.32	10.01	111.65	218.49	1.0258	0.3422	3.2029	8.7796	0.454	2.0579	-2.8655	8.7335e-05	-1.89704	0.0136573	-4.45377	4.83791e-09	-3.48532	7.54729e-06	1.58828	0.0700206	1.0258
ENSMUSG00000041479	Syt15	synaptotagmin XV	P2ry1-specific	5.68752	-1.2025	-1.76023	0.566219	2.39651	16.63	7.02	91.74	459.3	0.3269	0.0842	1.2807	10.3788	1.1978	0.6451	-4.77786	1.02927e-20	-2.45383	4.76068e-06	-6.04577	2.22287e-24	-3.72175	1.00863e-09	1.26791	0.0827295	0.3269
ENSMUSG00000045036	Tmem232	transmembrane protein 232	P2ry1-specific	5.67788	-0.837058	-1.70145	1.80465	0.733865	22.7	8.23	482.51	102.81	0.504	0.1641	11.9622	3.1852	0	18.7554	-2.18655	0.0117535	-4.41661	1.36743e-07	-3.6612	3.37284e-05	-5.89126	1.58852e-11	1.47465	0.152077	0.504
ENSMUSG00000038775	Vill	villin-like	P2ry1-specific	5.67484	-0.588454	-2.26299	1.42802	1.42343	34.19	2.56	209.28	199.39	0.6526	0.0377	3.7697	5.0787	0.4303	0.9576	-2.53153	0.000304906	-2.60132	0.000251722	-6.14929	8.59247e-12	-6.21908	7.41918e-12	3.61776	0.00017851	0.6526
ENSMUSG00000054967	Zfp647	zinc finger protein 647	P2ry1-specific	5.66416	-0.184163	-0.993285	0.99352	0.183929	45.74	14.45	155.1	62.29	1.3972	0.3388	3.8568	2.2766	1.7638	1.2194	-0.457445	0.487012	-1.77304	0.00251646	-2.09723	0.000628735	-3.41283	1.60531e-08	1.63979	0.0141261	1.3972
ENSMUSG00000038496	Slc19a3	solute carrier family 19, member 3	P2ry1-specific	5.65663	-0.328772	-1.2291	1.51419	0.0436914	36.84	11.13	230.15	54.25	0.7964	0.2258	3.9344	1.4403	1.18	2.5757	-0.556692	0.272498	-2.64176	4.1985e-09	-2.30453	1.25759e-05	-4.38959	1.47353e-17	1.74783	0.00244397	0.7964
ENSMUSG00000000552	Zfp385a	zinc finger protein 385A	P2ry1-specific	5.65543	-1.61276	-1.0761	0.230687	2.45817	10.42	16.79	69.58	468.47	0.2979	0.4139	1.5967	15.0572	0.2003	1.3498	-5.51476	1.80556e-19	-2.76313	1.67458e-05	-4.81615	1.136e-16	-2.06452	0.000747596	-0.698609	0.389389	0.4139
ENSMUSG00000022091	Sorbs3	sorbin and SH3 domain containing 3	P2ry1-specific	5.65461	-1.27041	-1.23596	0.240638	2.26573	12.76	13.42	96.91	411.67	0.2939	0.2323	1.6611	9.7015	0.4981	2.1	-5.0113	2.2854e-11	-2.92489	0.000192012	-4.92869	3.54772e-11	-2.84228	0.000235429	-0.0826099	0.954436	0.2939
ENSMUSG00000021313	Ryr2	ryanodine receptor 2, cardiac	P2ry1-specific	5.65326	-0.277682	-1.96448	0.723656	1.51851	40.19	3	110.01	221.46	0.2848	0.0065	0.5201	1.7459	0.1981	1.0395	-2.47252	3.65092e-07	-1.46299	0.00441975	-6.2218	9.68933e-17	-5.21227	6.90747e-12	3.74928	2.48647e-06	0.2848
ENSMUSG00000033871	Ppargc1b	peroxisome proliferative activated receptor, gamma, coactivator 1 beta	P2ry1-specific	5.65151	-1.5146	-1.66813	0.628457	2.55426	12.32	10	111	496.41	0.2312	0.1527	1.5176	10.0952	0.1488	0.8552	-5.3607	4.53435e-12	-3.19942	7.46427e-05	-5.63785	6.51023e-13	-3.47657	1.72019e-05	0.277152	0.814482	0.2312
ENSMUSG00000036469	Marchf1	membrane associated ring-CH-type finger 1	P2ry1-specific	5.64842	-0.846623	-2.25156	1.46885	1.62933	22.19	3.36	203.63	238.01	0.4126	0.0295	3.2591	4.8875	0.1542	3.6686	-3.44573	2.57523e-10	-3.22086	5.64146e-09	-6.28128	3.38383e-16	-6.05641	6.23724e-15	2.83555	0.000883155	0.4126
ENSMUSG00000004044	Cavin1	caveolae associated 1	P2ry1-specific	5.62835	-1.40459	-0.787848	0.204247	1.98819	11.12	20.98	62.5	324.78	0.2451	0.3646	0.971	6.8829	0.2966	1.3927	-4.91588	7.25579e-24	-2.53797	7.30892e-07	-3.95995	3.57681e-19	-1.58204	0.000773432	-0.955934	0.121377	0.3646
ENSMUSG00000047344	Lancl3	LanC lantibiotic synthetase component C-like 3 (bacterial)	P2ry1-specific	5.62199	-1.06634	-2.4699	1.36671	2.16953	16	2.05	180.97	362.02	0.2777	0.0307	2.4933	7.1	0.5848	2.1706	-4.50191	6.75166e-25	-3.50128	3.51243e-15	-7.51337	3.04572e-20	-6.51273	2.82446e-15	3.01146	0.000974433	0.2777
ENSMUSG00000015846	Rxra	retinoid X receptor alpha	P2ry1-specific	5.62042	-0.911884	-1.6341	0.295471	2.25052	19.02	10.17	69.74	392.07	0.3738	0.1037	0.8297	5.9844	0.6611	1.0771	-4.362	3.82298e-14	-1.8714	0.00246033	-5.23012	1.51429e-17	-2.73952	1.76081e-05	0.868121	0.266332	0.3738
ENSMUSG00000061878	Sphk1	sphingosine kinase 1	P2ry1-specific	5.60276	-1.54747	-2.73855	2.12174	2.16428	11.76	0.85	340.89	338.35	0.2957	0.0116	4.971	7.0925	0.0632	1.2405	-4.8158	9.43876e-18	-4.82655	1.31162e-17	-8.44224	2.6929e-13	-8.45298	3.9003e-13	3.62644	0.0048518	0.2957
ENSMUSG00000030823	Zfp747l1	zinc finger protein 747 like 1	P2ry1-specific	5.60175	-0.603372	-0.448677	0.484234	0.567815	22.61	28.21	94.21	91.48	0.4299	0.4536	1.5369	2.2676	1.0248	0.4184	-2.01262	0.000295633	-2.05598	0.000266262	-1.69199	0.00189219	-1.73534	0.00170785	-0.320635	0.668506	0.4536
ENSMUSG00000049630	C1ql3	C1q-like 3	P2ry1-specific	5.59996	-3.26407	-2.3082	2.26547	3.30679	0	4.8	344.55	809.01	0	0.121	13.6318	43.0485	0	8.6937	-11.6399	1.51363e-21	-10.4086	3.1699e-17	-7.3621	4.82671e-49	-6.1308	5.96907e-34	-4.27777	0.00229837	0.121
ENSMUSG00000002341	Ncan	neurocan	P2ry1-specific	5.59394	-0.29019	-1.16438	0.416944	1.03763	34.79	11.1	78.2	143.87	0.2949	0.0981	0.5852	1.5105	0.2675	1.1113	-2.05512	4.33905e-06	-1.17613	0.0138216	-3.6466	5.02561e-13	-2.76761	8.73629e-08	1.59148	0.00551124	0.2949
ENSMUSG00000028360	Slc44a5	solute carrier family 44, member 5	P2ry1-specific	5.59164	-0.929542	-2.39333	1.83933	1.48354	18.48	2.05	290.58	197.31	0.2453	0.0168	3.4636	3.278	0.205	1.3628	-3.4098	7.30772e-10	-3.96913	8.04823e-13	-6.63106	6.88173e-14	-7.19039	6.4514e-16	3.22126	0.000963446	0.2453
ENSMUSG00000040867	Begain	brain-enriched guanylate kinase-associated	P2ry1-specific	5.5897	-0.8047	-2.47808	-0.0044345	3.28721	22.69	2.82	48.05	823.99	0.5089	0.0391	0.9901	16.335	0.5974	0.5885	-5.15894	1.39227e-66	-1.05764	0.00182796	-8.12682	2.00101e-37	-4.02553	9.85805e-10	2.96789	2.65634e-05	0.5089
ENSMUSG00000031016	Wee1	WEE 1 homolog 1 (S. pombe)	P2ry1-specific	5.58918	-0.44462	-1.00196	0.778514	0.668065	28.65	13.81	113.94	100.23	0.5056	0.2534	1.7419	2.2972	0.2664	1.0164	-1.79641	0.000125967	-1.9827	2.63561e-05	-2.88444	9.2303e-09	-3.07073	1.23689e-09	1.08803	0.067594	0.5056
ENSMUSG00000034463	Scara3	scavenger receptor class A, member 3	P2ry1-specific	5.58786	-1.77894	-1.61491	1.53889	1.85495	6.72	8.06	211.69	270.35	0.126	0.1414	2.9974	5.6012	0.0467	2.8848	-5.37972	2.09781e-21	-5.02719	1.39512e-18	-5.08807	1.3954e-20	-4.73553	9.80623e-18	-0.291652	0.753	0.1414
ENSMUSG00000021640	Naip1	NLR family, apoptosis inhibitory protein 1	P2ry1-specific	5.58265	-0.672627	-1.90282	1.73349	0.841955	24.35	4.95	256.77	117.13	0.2866	0.0542	2.5593	1.7492	0.1658	4.6248	-2.27979	0.000153645	-3.41384	9.20633e-09	-4.56352	2.17641e-10	-5.69757	2.24146e-15	2.28373	0.00440488	0.2866
ENSMUSG00000047719	Ubiad1	UbiA prenyltransferase domain containing 1	P2ry1-specific	5.57988	-0.609271	-0.876447	0.378787	1.10693	25.48	20.05	77.97	152.39	0.5742	0.4237	1.3933	3.8115	0.3893	0.6301	-2.58349	0.000484319	-1.61685	0.0402618	-2.90521	7.56055e-05	-1.93856	0.0112472	0.321717	0.75335	0.5742
ENSMUSG00000062563	Cys1	cystin 1	P2ry1-specific	5.57865	-0.341412	-1.92006	0.604023	1.65745	35.19	3.93	96.96	238.37	1.172	0.0809	2.6455	3.5844	0.7468	3.4738	-2.76373	2.08466e-06	-1.46542	0.0188812	-5.9173	3.57881e-15	-4.61899	1.64771e-09	3.15357	0.000102504	1.172
ENSMUSG00000059857	Ntng1	netrin G1	P2ry1-specific	5.57318	-2.41679	-2.71173	1.67251	3.45601	3.99	2.14	347.6	888.38	0.0907	0.016	4.201	12.2842	0.017	3.9219	-7.84304	3.13343e-12	-6.48921	1.51079e-08	-8.75375	1.05299e-12	-7.39992	2.93709e-09	0.91071	0.596146	0.0907
ENSMUSG00000021913	Ogdhl	oxoglutarate dehydrogenase-like	P2ry1-specific	5.5731	-1.51616	-2.02453	0.668842	2.87185	10.88	6.43	123.83	595.39	0.2189	0.0951	1.691	11.8967	0.2875	0.42	-5.78788	9.1489e-13	-3.52252	2.90082e-05	-6.57575	1.0889e-14	-4.31039	7.87342e-07	0.787866	0.487254	0.2189
ENSMUSG00000034910	Pygo1	pygopus 1	P2ry1-specific	5.57197	-1.91908	-3.08315	2.19414	2.8081	9.66	0	327.42	549.32	0.1015	0	2.1444	5.2109	0.056	1.5707	-5.91831	6.20711e-29	-5.17197	4.59104e-22	-10.9699	5.66853e-18	-10.2236	1.48358e-15	5.05159	0.000290998	0.1015
ENSMUSG00000039488	Cntn5	contactin 5	P2ry1-specific	5.56982	-2.72347	-3.22159	2.99271	2.95235	3.02	0	619.58	589.99	0.0755	0	21.3247	13.1993	0	14.2202	-7.53686	6.22303e-34	-7.60747	2.98777e-34	-11.0733	2.24302e-19	-11.1439	2.30463e-19	3.5364	0.0176526	0.0755
ENSMUSG00000097787	Sgms1os1	Sgms1 opposite strand transcript 1	P2ry1-specific	5.56674	-0.460042	-0.476497	0.72289	0.21365	26.83	25.85	109.47	61.14	1.2194	0.7619	3.6912	2.9655	1.9097	3.27	-1.17928	0.00766925	-2.01788	2.49378e-06	-1.24886	0.00423867	-2.08745	1.08165e-06	0.0695717	0.924648	1.2194
ENSMUSG00000030409	Dmpk	dystrophia myotonica-protein kinase	P2ry1-specific	5.56393	-0.634169	-0.933996	0.223685	1.34448	24.18	14.71	61.43	188.35	0.8481	0.2123	1.8059	5.1037	1.4487	1.1464	-2.94066	6.80053e-11	-1.32559	0.00650525	-3.67375	1.92352e-14	-2.05869	4.00676e-05	0.733094	0.231597	0.8481
ENSMUSG00000038390	Gpr162	G protein-coupled receptor 162	P2ry1-specific	5.55335	-1.27024	-2.76283	0.534632	3.49843	14.97	1.41	89.76	934.69	0.3227	0.0236	1.6257	22.5331	0.2245	0.4954	-5.94715	1.06021e-24	-2.56738	2.67059e-05	-9.31512	9.03745e-21	-5.93535	5.89704e-09	3.36797	0.00243803	0.3227
ENSMUSG00000030865	Chp2	calcineurin-like EF hand protein 2	P2ry1-specific	5.55231	-0.570431	-0.870496	0.934796	0.506132	24.01	15.39	131.84	82.46	1.0044	0.6044	4.3937	3.989	0.7127	3.8295	-1.78488	0.000153244	-2.46346	1.26785e-07	-2.40414	8.92994e-07	-3.08271	2.55342e-10	0.619254	0.323324	1.0044
ENSMUSG00000034685	Fam171a2	family with sequence similarity 171, member A2	P2ry1-specific	5.55122	-1.25125	-0.660409	0.316005	1.59565	13.15	22.49	72.66	237.78	0.3048	0.449	1.3916	6.0161	0.6562	0.8996	-4.21776	7.27013e-09	-2.50737	0.00107236	-3.4005	1.39208e-06	-1.69011	0.0235131	-0.817261	0.372492	0.449
ENSMUSG00000029484	Anxa3	annexin A3	P2ry1-specific	5.54982	-0.167698	-1.19	1.06456	0.293133	47.05	11.18	172.67	66.53	2.2294	0.1928	8.5867	4.1999	1.148	12.3697	-0.498517	0.601424	-1.87277	0.0274294	-2.5538	0.00258115	-3.92805	2.87435e-06	2.05528	0.0250412	2.2294
ENSMUSG00000018238	Gdf9	growth differentiation factor 9	P2ry1-specific	5.54373	-0.372503	-0.291484	0.585921	0.0780662	32.97	33.36	111.16	54.3	1.2987	1.02	3.3077	2.38	1.2392	2.0587	-0.710051	0.403163	-1.74507	0.0283368	-0.705892	0.37365	-1.74091	0.0244828	-0.00415906	1	1.2987
ENSMUSG00000020599	Rgs9	regulator of G-protein signaling 9	P2ry1-specific	5.54067	-0.756366	-2.69885	1.44961	2.00561	21.98	0	185.52	297.77	0.4099	0	3.6087	9.1304	0.4353	3.0809	-3.76312	5.41115e-22	-3.08048	8.38532e-15	-10.0867	5.52082e-16	-9.40405	7.56902e-14	6.32357	1.47968e-06	0.4099
ENSMUSG00000112627	4933412E12Rik	RIKEN cDNA 4933412E12 gene	P2ry1-specific	5.53923	-0.944935	-1.77091	1.45773	1.25812	18.59	4.68	193.55	162.28	0.7616	0.119	6.189	8.0018	0.8866	2.8806	-3.09683	2.56023e-09	-3.35125	1.44717e-10	-5.1693	1.07126e-14	-5.42372	7.41489e-16	2.07246	0.00684166	0.7616
ENSMUSG00000070713	Hmgn2-ps	high mobility group nucleosomal binding domain 2, pseudogene	P2ry1-specific	5.52501	-0.247222	0.00707355	0.710706	-0.470557	34.5	46.95	103.54	25.4	3.1159	2.5427	7.7946	7.1203	3.0634	9.5613	0.439266	0.348891	-1.58316	0.000103223	0.885133	0.0337363	-1.13729	0.0044836	-0.445867	0.375198	3.1159
ENSMUSG00000028028	Alpk1	alpha-kinase 1	P2ry1-specific	5.51551	0.0224488	-0.729441	1.03157	-0.324574	48.65	18.4	154.63	33.27	1.4988	0.1664	1.4505	0.559	0.5618	1.4929	0.546975	0.438158	-1.66318	0.00913931	-0.864294	0.200644	-3.07445	1.30572e-06	1.41127	0.0466821	1.4988
ENSMUSG00000055116	Bmal1	basic helix-loop-helix ARNT like 1	P2ry1-specific	5.50995	-0.576763	-1.96465	1.29529	1.24612	25	2.66	167.61	157.58	0.582	0.0215	3.0431	3.9991	0.2643	1.1115	-2.67533	4.35052e-10	-2.76397	1.58154e-10	-5.98286	1.98134e-15	-6.07149	1.20577e-15	3.30753	5.30526e-05	0.582
ENSMUSG00000111761	9230112J17Rik	RIKEN cDNA 9230112J17 gene	P2ry1-specific	5.50901	-0.382348	-1.73117	1.66581	0.447716	30.32	5.06	238.74	72.78	0.8102	0.1303	5.4097	2.6245	1.0447	0.8188	-1.26065	0.00549361	-2.97336	5.30146e-12	-3.8768	1.90139e-10	-5.5895	2.08445e-20	2.61614	7.45943e-05	0.8102
ENSMUSG00000027297	Ltk	leukocyte tyrosine kinase	P2ry1-specific	5.50736	-2.89208	-2.29233	1.90219	3.28222	0.84	4.53	251.88	757.57	0.0291	0.0812	5.6875	17.9276	0	1.6804	-9.70312	2.24957e-18	-8.11477	5.52218e-13	-7.29246	3.5079e-35	-5.70411	1.14462e-21	-2.41066	0.076321	0.0812
ENSMUSG00000038692	Hoxb4	homeobox B4	P2ry1-specific	5.5006	-3.06811	-2.24953	1.75203	3.56561	0.54	4.12	213.67	934.54	0.0229	0.1002	4.2041	26.0515	0.0202	5.9594	-10.8864	1.52603e-18	-8.75715	3.41746e-12	-7.88104	9.30293e-42	-5.7518	1.93569e-22	-3.00534	0.0446291	0.1002
ENSMUSG00000034135	Sik3	SIK family kinase 3	P2ry1-specific	5.48277	-0.220274	-2.08258	0.484484	1.81837	35.44	1.97	77.09	263.08	0.4483	0.0135	1.2521	5.3685	0.6033	0.2382	-2.89625	8.22067e-11	-1.12518	0.0211711	-7.06139	4.54064e-17	-5.29032	6.85338e-10	4.16514	3.11921e-06	0.4483
ENSMUSG00000038963	Slco4a1	solute carrier organic anion transporter family, member 4a1	P2ry1-specific	5.48249	-1.36226	-1.92454	2.0444	1.2424	12.65	4.78	319.61	147	0.3258	0.0613	5.621	4.102	0.1694	2.0661	-3.56547	5.20131e-07	-4.68607	3.48996e-11	-4.91787	5.63297e-10	-6.03848	2.86249e-14	1.3524	0.164293	0.3258
ENSMUSG00000045094	Arhgef37	Rho guanine nucleotide exchange factor 37	P2ry1-specific	5.47355	-0.897963	-1.015	0.542986	1.36997	17.68	12.9	81.52	181.07	0.2074	0.1374	0.945	2.729	0.3165	0.097	-3.34239	3.16228e-08	-2.19048	0.000519134	-3.79505	8.34177e-10	-2.64315	3.36179e-05	0.452669	0.594647	0.2074
ENSMUSG00000005470	Asf1b	anti-silencing function 1B histone chaperone	P2ry1-specific	5.45219	-0.415441	-0.120976	0.583227	-0.0468102	24.73	37.3	102.86	42.04	0.7897	0.9961	3.0001	1.8192	0.6399	1.3741	-0.753576	0.278614	-2.04696	0.00149237	-0.169354	0.807533	-1.46274	0.0211157	-0.584221	0.452104	0.9961
ENSMUSG00000027257	Pacsin3	protein kinase C and casein kinase substrate in neurons 3	P2ry1-specific	5.44379	-1.41672	-1.09233	0.624963	1.88409	8.72	12.76	84.56	267.4	0.4887	0.1863	3.2748	11.1758	1.0022	0.1374	-4.90362	1.99773e-18	-3.24286	2.01702e-08	-4.38749	1.62487e-16	-2.72673	6.80826e-07	-0.516129	0.515755	0.4887
ENSMUSG00000054931	Zkscan4	zinc finger with KRAB and SCAN domains 4	P2ry1-specific	5.44246	-0.297346	-0.508371	0.815998	-0.0102823	31.58	24.23	113.14	44.12	1.1398	0.6248	3.6345	2.0486	1.1565	2.5795	-0.488403	0.480921	-1.84983	0.0027601	-0.857409	0.176671	-2.21883	0.000277003	0.369006	0.646522	1.1398
ENSMUSG00000025551	Fgf14	fibroblast growth factor 14	P2ry1-specific	5.42932	-0.216216	-2.38893	0.965106	1.64004	34.89	0	119.08	214.21	0.6938	0	2.0245	5.3924	0.8754	1.2925	-2.62032	1.14917e-08	-1.77339	0.000208841	-9.61097	4.6152e-14	-8.76404	1.05207e-11	6.99066	1.38384e-07	0.6938
ENSMUSG00000008129	Brme1	break repair meiotic recombinase recruitment factor 1	P2ry1-specific	5.42771	-0.646685	-0.83509	0.83924	0.642535	21.75	16.05	108.82	88.59	0.6066	0.4186	2.2384	3.0582	0.6948	0.2498	-2.01184	0.00227154	-2.3076	0.000494685	-2.48568	0.000160506	-2.78145	2.74278e-05	0.473841	0.586293	0.6066
ENSMUSG00000062785	Kcnc3	potassium voltage gated channel, Shaw-related subfamily, member 3	P2ry1-specific	5.42552	-1.23396	-0.782162	0.0514218	1.9647	10.14	18.22	46.14	288.1	0.2441	0.1918	0.6527	5.9335	0.2512	0.2668	-4.79878	8.52872e-24	-2.15692	2.24061e-05	-3.96526	6.47306e-20	-1.3234	0.00486973	-0.833523	0.180641	0.2441
ENSMUSG00000039316	Rftn1	raftlin lipid raft linker 1	P2ry1-specific	5.4152	-0.673299	-2.69206	1.10785	2.25751	21.93	0	163.93	337.91	0.3921	0	2.2011	6.9584	0.6101	0.3329	-3.94083	1.41506e-08	-2.89676	5.37517e-05	-10.2691	5.91078e-14	-9.22502	2.60568e-11	6.32826	1.2002e-05	0.3921
ENSMUSG00000095115	Itpripl2	inositol 1,4,5-triphosphate receptor interacting protein-like 2	P2ry1-specific	5.39709	-0.533107	-1.73547	0.644014	1.62456	26.45	4.43	96.51	209.57	0.2677	0.0412	0.7544	2.3064	0.2416	0.7228	-3.00038	7.1129e-05	-1.88202	0.0186421	-5.48828	1.33879e-10	-4.36992	5.38763e-07	2.4879	0.00885179	0.2677
ENSMUSG00000015467	Egfl8	EGF-like domain 8	P2ry1-specific	5.39392	-0.944887	-0.177512	0.56205	0.560348	10.88	33.86	87.19	80.56	1.8092	1.2012	9.2365	12.4851	1.4074	5.704	-2.88451	3.90663e-07	-2.99833	1.74477e-07	-1.25452	0.0159082	-1.36835	0.00962517	-1.62998	0.00986642	1.8092
ENSMUSG00000016194	Hsd11b1	hydroxysteroid 11-beta dehydrogenase 1	P2ry1-specific	5.39039	-1.89677	-1.82698	1.65633	2.06742	4.95	5.05	230.3	281.58	0.2519	0.0728	7.5122	15.0592	0.282	9.0048	-5.81797	6.27202e-15	-5.5276	2.22423e-13	-5.81897	9.74545e-15	-5.5286	3.21971e-13	0.000994558	1	0.2519
ENSMUSG00000031661	Nkd1	naked cuticle 1	P2ry1-specific	5.38573	-0.289848	-2.31345	1.1147	1.4886	33.35	0	129.03	181.94	0.5646	0	1.9442	4.4121	0.2856	0.6423	-2.46495	6.52547e-08	-1.96949	2.72075e-05	-9.37576	1.76944e-13	-8.8803	5.00812e-12	6.91081	1.88369e-07	0.5646
ENSMUSG00000035580	Kcnh8	potassium voltage-gated channel, subfamily H (eag-related), member 8	P2ry1-specific	5.37847	-0.915324	-1.98633	0.832869	2.06878	18.18	3.68	141.21	291.07	0.2756	0.049	1.6573	4.9807	0.202	3.4045	-3.98994	1.18251e-05	-2.94601	0.00182972	-6.34376	4.72169e-10	-5.29984	3.17117e-07	2.35382	0.0424615	0.2756
ENSMUSG00000060962	Dmkn	dermokine	P2ry1-specific	5.37754	-2.61082	-3.21668	1.75967	4.06783	3.88	0	310.42	1239.44	0.1353	0	8.1136	41.404	0.0852	3.1193	-8.30332	9.50964e-07	-6.30595	0.000308973	-12.144	1.09166e-09	-10.1466	5.52397e-07	3.84069	0.0996339	0.1353
ENSMUSG00000037736	Limch1	LIM and calponin homology domains 1	P2ry1-specific	5.36799	-0.507545	-1.07329	0.336681	1.24415	24.13	10.25	61.21	154.95	0.588	0.0556	2.1456	3.874	0.0825	0.5605	-2.70605	4.80899e-07	-1.36525	0.0185685	-3.88057	2.53917e-11	-2.53978	2.45953e-05	1.17452	0.0921497	0.588
ENSMUSG00000041552	Ptchd1	patched domain containing 1	P2ry1-specific	5.36106	-0.374907	-2.27725	0.779266	1.87289	29.97	0.85	116.56	251.95	0.772	0.0184	2.94	8.3051	0.9494	2.2514	-3.07152	4.19134e-05	-1.95901	0.0132877	-8.0352	2.89891e-10	-6.92269	9.02054e-08	4.96368	0.000254952	0.772
ENSMUSG00000039831	Arhgap29	Rho GTPase activating protein 29	P2ry1-specific	5.35732	-0.689276	-1.33673	0.708042	1.31797	19.56	7.9	103.08	158.28	0.5688	0.0562	1.441	2.7201	0.5135	0.7315	-3.00879	4.65765e-05	-2.39031	0.0017572	-4.36033	2.31101e-08	-3.74185	2.52151e-06	1.35154	0.146327	0.5688
ENSMUSG00000117406	Ntn3	netrin 3	P2ry1-specific	5.35687	-0.35844	-1.73201	0.63759	1.45286	27.5	3.27	83.55	180.07	0.455	0.0395	0.9068	2.2375	0.2479	0.7309	-2.70584	6.26944e-09	-1.59757	0.00115006	-5.89845	4.7068e-16	-4.79019	9.02919e-11	3.19262	5.1482e-05	0.455
ENSMUSG00000060063	Alox5ap	arachidonate 5-lipoxygenase activating protein	P2ry1-specific	5.35188	-0.787185	-0.290499	0.834606	0.243079	14.1	28.86	105.6	56.15	2.3927	1.2615	15.0294	8.3867	0.3795	15.6183	-1.98923	0.000169483	-2.90325	2.38013e-08	-0.967881	0.0528612	-1.8819	0.000114746	-1.02135	0.0949773	2.3927
ENSMUSG00000010751	Tnfrsf22	tumor necrosis factor receptor superfamily, member 22	P2ry1-specific	5.35015	-0.837566	-0.586773	0.962767	0.461573	16.12	19.93	135.38	68.71	0.4479	0.2927	2.3065	3.0654	0.1159	2.4318	-2.08583	0.00609759	-3.06517	4.29003e-05	-1.7872	0.0159772	-2.76654	0.000169069	-0.298631	0.774516	0.4479
ENSMUSG00000021572	Cep72	centrosomal protein 72	P2ry1-specific	5.35006	-0.406398	-0.579021	0.465382	0.520037	24.03	18.64	72.07	76.3	0.3971	0.1416	1.084	1.4079	0.347	0.0216	-1.6641	0.000300316	-1.5814	0.000765483	-2.03045	1.42212e-05	-1.94775	4.17495e-05	0.366349	0.565626	0.3971
ENSMUSG00000097587	4930578M01Rik	RIKEN cDNA 4930578M01 gene	P2ry1-specific	5.34652	-0.823945	-1.43092	1.49285	0.762012	16.12	5.82	185.3	91.65	0.7076	0.0542	7.9378	2.5894	0.4833	8.6999	-2.53257	1.36982e-07	-3.54954	8.13261e-14	-3.96008	1.37229e-11	-4.97704	1.65713e-17	1.4275	0.0429554	0.7076
ENSMUSG00000032289	Thsd4	thrombospondin, type I, domain containing 4	P2ry1-specific	5.3399	-0.6281	-1.28067	0.14702	1.76175	20.95	8.04	53.09	235.01	0.1711	0.0355	0.2987	2.1579	0.2526	0.1532	-3.49457	4.58718e-09	-1.34791	0.0400281	-4.88056	1.08522e-13	-2.73391	6.47085e-05	1.38599	0.0762314	0.1711
ENSMUSG00000046167	Gldn	gliomedin	P2ry1-specific	5.33792	-0.560988	-2.06513	0.851211	1.77491	22.38	1.7	98.95	231.21	0.339	0.0238	1.1446	3.8058	0.2572	1.1549	-3.36845	6.86774e-12	-2.14426	2.76932e-05	-6.90293	1.29414e-15	-5.67873	9.47719e-11	3.53447	0.000167987	0.339
ENSMUSG00000036995	Asap3	ArfGAP with SH3 domain, ankyrin repeat and PH domain 3	P2ry1-specific	5.33703	-0.785446	-1.27908	0.574307	1.49021	16.7	10.53	94.33	181.61	0.2833	0.1513	1.1831	3.1798	0.0504	0.3714	-3.45328	0.000120682	-2.50858	0.00743747	-4.12745	4.93551e-06	-3.18275	0.000613475	0.674168	0.569433	0.2833
ENSMUSG00000028970	Abcb1b	ATP-binding cassette, sub-family B member 1B	P2ry1-specific	5.3335	0.0609758	-1.41432	0.70356	0.649779	44.32	4.02	92.65	84.19	1.0333	0.031	1.6133	2.4308	0.4413	1.6571	-0.925257	0.0708996	-1.06455	0.0402096	-4.40636	1.42039e-10	-4.54566	5.14915e-11	3.48111	1.49782e-06	1.0333
ENSMUSG00000026062	Slc9a2	solute carrier family 9 (sodium/hydrogen exchanger), member 2	P2ry1-specific	5.33151	-2.21558	-0.449992	0.717577	1.948	0.84	26	84.35	261.94	0.0179	0.2298	0.755	3.8817	0	0.4219	-8.17084	2.14511e-13	-6.53605	9.00471e-09	-3.33953	4.24163e-16	-1.70473	7.43426e-05	-4.83131	4.11138e-05	0.2298
ENSMUSG00000025172	Ankrd2	ankyrin repeat domain 2	P2ry1-specific	5.31753	-0.275198	-2.26639	1.56491	0.976681	33.03	0	190.57	108.96	1.4936	0	8.0248	6.7965	2.1629	5.8116	-1.74052	0.0012939	-2.54822	1.80684e-06	-8.63501	3.29375e-11	-9.44272	5.42939e-13	6.89449	3.52825e-07	1.4936
ENSMUSG00000051515	Fam181b	family with sequence similarity 181, member B	P2ry1-specific	5.29315	-0.685529	-1.72386	0.242489	2.1669	18.85	4.6	50.55	308.78	1.2074	0.1441	2.8076	22.3867	0.8065	1.1761	-4.03951	1.36581e-25	-1.42965	0.000692648	-5.98561	9.50768e-27	-3.37574	5.65766e-09	1.94609	0.00292227	1.2074
ENSMUSG00000075588	Hoxb2	homeobox B2	P2ry1-specific	5.29242	-1.76098	-0.218842	0.724775	1.25505	1.8	30.71	87.07	145.06	1.7208	0.5472	24.1885	33.906	1.1031	16.7175	-6.31418	1.16482e-14	-5.57782	1.83781e-11	-2.24152	9.57767e-09	-1.50515	0.000205184	-4.07266	2.50398e-06	1.7208
ENSMUSG00000048240	Gng7	guanine nucleotide binding protein (G protein), gamma 7	P2ry1-specific	5.2924	-1.56285	-2.5635	1.22157	2.90478	8.79	1.12	126.03	515.92	0.1544	0.0186	1.8803	11.0852	0	2.0452	-5.88791	1.62815e-27	-3.85403	4.02333e-12	-9.01655	8.01363e-16	-6.98266	8.68e-10	3.12863	0.0148486	0.1544
ENSMUSG00000042678	Myo15a	myosin XVA	P2ry1-specific	5.28772	-0.578983	-1.41428	1.10059	0.892675	19.62	4.7	125.55	102.14	0.1355	0.0228	1.4615	1.5887	0.0632	0.2953	-2.39687	1.61991e-09	-2.69589	1.25419e-11	-4.38435	1.01383e-14	-4.68338	1.89746e-16	1.98748	0.00230929	0.1355
ENSMUSG00000046750	Selenov	selenoprotein V	P2ry1-specific	5.28633	-2.07208	-2.28946	2.29995	2.06158	3.46	2.56	321.76	255.7	0.1489	0.1143	9.291	12.0335	0	8.9916	-6.14633	6.61658e-21	-6.47802	7.10879e-23	-6.46848	3.11878e-19	-6.80016	6.92903e-21	0.322141	0.797088	0.1489
ENSMUSG00000034071	Zfp551	zinc finger protein 551	P2ry1-specific	5.27648	-0.730376	-0.133802	1.27561	-0.411437	24.19	35.19	188	24.52	0.5918	0.843	3.74	0.7545	0.3868	1.2929	-0.0077927	1	-2.94837	0.00397652	0.523547	0.624002	-2.41703	0.0164121	-0.53134	0.680057	0.843
ENSMUSG00000028601	Echdc2	enoyl Coenzyme A hydratase domain containing 2	P2ry1-specific	5.26818	-0.441172	-1.02515	0.456263	1.01006	25.84	9.26	71.75	116.9	1.4759	0.2517	2.843	6.4411	3.7048	0.5588	-2.18052	0.00191319	-1.47604	0.0477078	-3.68069	5.3348e-07	-2.97621	7.5898e-05	1.50016	0.0768211	1.4759
ENSMUSG00000035692	Isg15	ISG15 ubiquitin-like modifier	P2ry1-specific	5.26175	-0.256322	-1.06266	0.871794	0.447186	27.91	7.87	114.18	64.38	2.2084	0.6974	8.0693	6.6036	2.3073	4.9013	-1.20674	0.0371969	-2.03303	0.000303637	-3.02972	1.56888e-06	-3.85601	8.80902e-10	1.82298	0.00958934	2.2084
ENSMUSG00000047881	Rell1	RELT-like 1	P2ry1-specific	5.25119	-0.643048	-1.83632	0.468381	2.01098	18.46	3.09	61.79	267.57	0.4849	0.0508	1.1924	6.9655	0.3736	1.1929	-3.86774	4.70314e-26	-1.75278	7.33331e-06	-6.49363	8.68162e-23	-4.37867	1.02359e-10	2.62589	0.00043696	0.4849
ENSMUSG00000032177	Pde4a	phosphodiesterase 4A, cAMP specific	P2ry1-specific	5.25024	-1.69388	-2.04268	1.41098	2.32557	8.41	2.82	148.48	325.17	0.1452	0.0236	1.8166	6.2752	0.0909	1.4004	-5.25589	3.10501e-11	-4.1251	3.57619e-07	-6.80895	2.60466e-13	-5.67816	1.90745e-09	1.55306	0.179145	0.1452
ENSMUSG00000066861	Oas1g	2'-5' oligoadenylate synthetase 1G	P2ry1-specific	5.24682	-1.41869	-1.13772	1.32905	1.22737	9.14	9.26	150.92	132.9	0.732	0.246	8.6381	11.7554	0.8498	2.9502	-3.82168	3.73465e-06	-4.00492	1.59353e-06	-3.86157	2.68335e-06	-4.04482	1.10694e-06	0.0398988	0.989533	0.732
ENSMUSG00000059751	Rps3a3	ribosomal protein S3A3	P2ry1-specific	5.24582	-1.59942	-1.77384	3.89023	-0.516974	8.31	5.99	1034.49	23.55	0.9864	0.4701	81.401	7.7872	0.9399	47.4333	-1.44694	0.0015285	-6.90925	4.13806e-64	-1.98537	0.00011854	-7.44768	3.90492e-54	0.538429	0.465451	0.9864
ENSMUSG00000084898	Gm12371	predicted gene 12371	P2ry1-specific	5.24251	-0.273264	-1.73406	1.23346	0.773867	27.98	2.14	151.6	86.84	1.5008	0.0508	7.1182	5.6614	0.6166	11.5436	-1.64102	0.00446094	-2.44571	1.6452e-05	-5.43486	1.40853e-09	-6.23956	4.25326e-12	3.79384	7.40441e-05	1.5008
ENSMUSG00000032766	Gng11	guanine nucleotide binding protein (G protein), gamma 11	P2ry1-specific	5.24067	-0.822655	-0.207391	0.349418	0.680628	11.47	29.12	62.17	84.06	0.69	1.973	3.5655	6.6817	0.7313	6.2205	-2.87831	6.60471e-07	-2.44267	3.96213e-05	-1.5363	0.00422395	-1.10066	0.0499938	-1.34201	0.0424344	1.973
ENSMUSG00000017713	Tha1	threonine aldolase 1	P2ry1-specific	5.22838	-0.431361	-0.546923	0.523017	0.455268	21.57	18.72	86.46	64.57	0.5378	0.3969	2.4744	2.9705	1.0056	1.4139	-1.58395	0.0387853	-2.00508	0.00884943	-1.7855	0.0167582	-2.20663	0.00332932	0.201548	0.852994	0.5378
ENSMUSG00000025083	Afap1l2	actin filament associated protein 1-like 2	P2ry1-specific	5.22373	-1.12557	-0.666382	0.394642	1.39731	8.55	17.32	84.06	159.64	0.1377	0.191	1.5465	3.6985	0.1541	0.5638	-4.21555	6.39915e-07	-3.29064	0.00016532	-3.21273	7.37286e-05	-2.28781	0.0064896	-1.00283	0.337273	0.191
ENSMUSG00000031453	Rasa3	RAS p21 protein activator 3	P2ry1-specific	5.22269	-0.810916	-2.0047	0.390257	2.42536	16.06	2.73	86.33	352.37	0.567	0.0337	1.1522	5.6805	0.1907	0.5254	-4.46492	5.98314e-08	-2.43557	0.00529633	-6.94683	1.76472e-12	-4.91749	1.09586e-06	2.48192	0.0270582	0.567
ENSMUSG00000056904	Gm5620	tubulin, alpha 1B pseudogene	P2ry1-specific	5.21038	-0.466559	-0.555621	0.451374	0.570805	19.52	17.05	64.45	73.85	35.2991	0.793	115.438	302.82	53.3226	80.4836	-1.93165	8.85251e-06	-1.73595	9.6838e-05	-2.12647	1.51394e-06	-1.93077	1.83252e-05	0.194821	0.772844	35.2991
ENSMUSG00000039646	Vasn	vasorin	P2ry1-specific	5.20182	-1.39962	-1.36526	0.967785	1.7971	5.98	6.58	103.79	218.95	0.2009	0.1377	2.0098	6.1452	0.3076	0.5022	-5.20148	1.20259e-17	-4.12423	2.982e-11	-5.01416	4.67895e-17	-3.93691	9.66872e-11	-0.187323	0.860744	0.2009
ENSMUSG00000020092	Pald1	phosphatase domain containing, paladin 1	P2ry1-specific	5.19767	-1.20641	-2.1799	0.668709	2.7176	13.51	3.07	85.61	430.62	0.2244	0.0405	1.0658	7.7257	0.1162	0.9261	-4.97447	5.54288e-08	-2.64411	0.0065469	-7.15291	8.11993e-12	-4.82255	7.23643e-06	2.17843	0.0739086	0.2244
ENSMUSG00000014444	Piezo1	piezo-type mechanosensitive ion channel component 1	P2ry1-specific	5.19306	-1.63948	-0.171119	0.704803	1.1058	1.82	31.15	81.93	120.17	0.5467	0.1969	5.8449	5.0726	0.1962	7.808	-6.04165	1.44148e-12	-5.48892	2.32104e-10	-1.9562	2.18724e-05	-1.40346	0.00334497	-4.08545	5.65883e-06	0.5467
ENSMUSG00000029648	Flt1	FMS-like tyrosine kinase 1	P2ry1-specific	5.19036	-2.76321	-2.96922	2.4414	3.29103	0.86	0	346.86	617.34	0.0135	0	2.572	6.5077	0.0061	2.3146	-9.40841	3.47757e-16	-8.57695	1.95329e-13	-11.1385	5.8441e-18	-10.307	2.42967e-15	1.73004	0.398346	0.0135
ENSMUSG00000032511	Scn5a	sodium channel, voltage-gated, type V, alpha	P2ry1-specific	5.1862	-1.80668	-2.39443	0.137567	4.06354	6.49	4.48	42.86	1123.38	0.0625	0.0321	0.2717	6.8724	0.0185	0.0314	-7.38655	9.74153e-37	-2.67486	1.72211e-05	-8.10252	1.49523e-33	-3.39082	1.34172e-06	0.715961	0.460833	0.0625
ENSMUSG00000040690	Col16a1	collagen, type XVI, alpha 1	P2ry1-specific	5.17453	-0.64617	-1.83981	0.665567	1.82041	17.38	2.14	77.96	218.68	0.7253	0.0195	1.6077	5.0688	0.6346	0.9789	-3.64091	5.02095e-12	-2.15286	9.87517e-05	-6.77122	5.46035e-15	-5.28317	2.16188e-09	3.13031	0.00111175	0.7253
ENSMUSG00000046854	Pip5kl1	phosphatidylinositol-4-phosphate 5-kinase-like 1	P2ry1-specific	5.16474	-0.395311	-1.04146	0.701333	0.735434	21.38	7.5	82.32	84.44	1.1025	0.1898	2.88	4.1458	0.7594	5.3554	-1.9787	2.97234e-05	-1.94317	5.43644e-05	-3.50527	3.36112e-10	-3.46974	7.53248e-10	1.52657	0.0190261	1.1025
ENSMUSG00000021294	Kif26a	kinesin family member 26A	P2ry1-specific	5.16373	-0.546089	-2.03055	0.698655	1.87798	19.42	1.12	74.83	229.11	0.1855	0.0102	0.6211	2.4419	0.2196	0.4309	-3.55293	1.8481e-17	-1.9394	1.02837e-05	-7.8498	8.60584e-13	-6.23627	2.44422e-08	4.29687	0.000289175	0.1855
ENSMUSG00000032058	Ppp2r1b	protein phosphatase 2, regulatory subunit A, beta	P2ry1-specific	5.16225	-2.05937	-2.02562	2.01233	2.07266	3.13	2.9	252.89	244.28	0.0641	0.0276	4.2223	5.4973	0.0769	2.1488	-6.26481	1.56018e-15	-6.31451	1.50322e-15	-6.37432	4.48992e-15	-6.42402	4.39073e-15	0.109509	0.950289	0.0641
ENSMUSG00000090659	Zfp493	zinc finger protein 493	P2ry1-specific	5.16223	-0.473824	-0.1185	0.843262	-0.250939	24.56	31.36	104.88	25.99	0.5825	0.4077	3.6833	1.1031	0.2114	2.4667	-0.0648857	0.978167	-2.07944	0.0132683	0.268513	0.762702	-1.74604	0.03381	-0.333398	0.760188	0.5825
ENSMUSG00000003354	Ccdc65	coiled-coil domain containing 65	P2ry1-specific	5.15881	-0.543926	-1.72635	1.35211	0.918167	19.62	1.97	150.21	96.48	0.7507	0.0631	3.986	4.5373	1.3995	4.4897	-2.32057	1.99471e-05	-2.9596	4.68707e-08	-5.61343	1.94513e-10	-6.25246	1.67945e-12	3.29286	0.000626115	0.7507
ENSMUSG00000047502	Mroh7	maestro heat-like repeat family member 7	P2ry1-specific	5.15651	0.00549077	-1.53889	0.743998	0.7894	37.96	1.97	83.93	89.31	0.5555	0.0262	0.8814	1.5217	0.3884	0.1781	-1.24531	0.0245056	-1.15641	0.0431632	-5.50192	6.23634e-10	-5.41302	1.72608e-09	4.25661	5.3272e-06	0.5555
ENSMUSG00000078591	Hs3st4	heparan sulfate (glucosamine) 3-O-sulfotransferase 4	P2ry1-specific	5.15224	-2.27322	-2.56087	1.10064	3.73344	5.6	2.05	193.9	855.64	0.1021	0.0384	3.0954	19.7892	0.0798	1.6319	-7.24573	0.000306265	-5.10404	0.0152333	-8.71526	2.18065e-05	-6.57357	0.00186648	1.46954	0.579963	0.1021
ENSMUSG00000075410	Prcd	photoreceptor disc component	P2ry1-specific	5.15076	-0.511305	-1.03316	0.912235	0.63223	19.22	9.8	100.21	74.89	0.9024	0.3947	5.279	2.5163	0.2887	2.155	-1.94902	0.0113206	-2.36971	0.00210916	-2.97861	0.000135531	-3.39931	1.48793e-05	1.0296	0.276853	0.9024
ENSMUSG00000100033	Gm8337	heat shock protein 8 pseudogene	P2ry1-specific	5.15005	-1.30521	-1.4214	1.29036	1.43625	6.3	6.34	132.63	152.09	0.1849	0.1989	10.3765	17.7799	0.1787	6.4679	-4.5792	1.02415e-16	-4.38123	3.66844e-15	-4.65324	2.30445e-16	-4.45526	7.08549e-15	0.0740346	0.952643	0.1989
ENSMUSG00000039349	C130074G19Rik	RIKEN cDNA C130074G19 gene	P2ry1-specific	5.14419	-2.69081	-2.42013	2.71848	2.39247	0.54	1.7	401.93	298.05	0.0193	0.0365	6.5865	7.2648	0.0146	5.8239	-9.23721	1.91911e-13	-9.66884	2.026e-14	-7.25698	2.04276e-19	-7.68861	2.12819e-21	-1.98023	0.250264	0.0365
ENSMUSG00000023999	Kif6	kinesin family member 6	P2ry1-specific	5.14074	-0.172426	-0.753822	0.681919	0.244329	28.92	12.1	83.33	48.09	0.6168	0.1235	1.2132	1.8888	0.4677	0.4999	-0.734824	0.238563	-1.52893	0.00999721	-2.00153	0.00116216	-2.79563	4.83428e-06	1.2667	0.070039	0.6168
ENSMUSG00000018470	Kcnab3	potassium voltage-gated channel, shaker-related subfamily, beta member 3	P2ry1-specific	5.12008	-1.45603	-0.572759	0.507865	1.52092	4.37	17.69	83.41	167.71	0.1477	0.3843	1.9477	5.5001	0.1741	1.2202	-5.23065	2.01203e-09	-4.22317	2.32924e-06	-3.25155	2.55034e-05	-2.24406	0.00512974	-1.97911	0.0474116	0.3843
ENSMUSG00000055489	Ano5	anoctamin 5	P2ry1-specific	5.11969	-0.707867	-1.01913	1.30903	0.417969	14.91	8.21	152.19	56.96	0.0774	0.0659	1.3388	0.5769	0.0243	0.4652	-1.91303	0.00236296	-3.33103	5.12738e-08	-2.7801	2.58616e-05	-4.1981	1.29602e-10	0.867073	0.296548	0.0774
ENSMUSG00000001763	Tspan33	tetraspanin 33	P2ry1-specific	5.10885	-0.862177	-0.793461	0.406112	1.24953	10.6	13.26	60.59	135.38	0.3866	0.1562	1.5677	5.0053	0.6199	1.3183	-3.68089	5.29459e-08	-2.51937	0.000353576	-3.36631	3.59355e-07	-2.20479	0.00134151	-0.314584	0.750824	0.3866
ENSMUSG00000035594	Chrna5	cholinergic receptor, nicotinic, alpha polypeptide 5	P2ry1-specific	5.10259	-1.00203	-1.59087	0.662483	1.93042	10.38	4.43	69.75	231.21	0.3092	0.0904	1.4727	5.0976	0.0434	0.2972	-4.47	2.95169e-17	-2.74101	6.39603e-07	-5.59558	1.34346e-18	-3.86659	2.97405e-09	1.12559	0.171769	0.3092
ENSMUSG00000097666	A330094K24Rik	RIKEN cDNA A330094K24 gene	P2ry1-specific	5.10095	-0.217563	-1.59161	0.7789	1.03027	26.56	1.97	96.58	105.43	1.0909	0.0624	3.4725	5.8027	0.9729	4.7442	-1.98603	0.00288151	-1.85876	0.00648706	-5.74236	2.06372e-09	-5.61509	6.73933e-09	3.75633	0.0002556	1.0909
ENSMUSG00000024327	Slc39a7	solute carrier family 39 (zinc transporter), member 7	P2ry1-specific	5.09879	-1.48942	-0.671843	0.340698	1.82057	4.67	16.84	50.22	212.92	14.4164	0.4121	33.4115	78.1702	22.7241	20.1822	-5.43811	1.98149e-17	-3.3545	4.73851e-07	-3.66425	1.56669e-12	-1.58063	0.0042388	-1.77387	0.0185049	14.4164
ENSMUSG00000045903	Npas4	neuronal PAS domain protein 4	P2ry1-specific	5.09402	-0.77747	-1.05127	0.898499	0.930236	15.83	9.45	112.22	99.94	0.2389	0.1435	1.5648	2.1601	0.5776	0.3499	-2.6433	0.00708222	-2.81109	0.00473884	-3.42292	0.000462593	-3.59072	0.000285706	0.779626	0.53237	0.2389
ENSMUSG00000052125	F730043M19Rik	RIKEN cDNA F730043M19 gene	P2ry1-specific	5.08626	-0.629741	-2.13677	1.19678	1.56973	19.3	0	120.47	164.4	0.6233	0	2.118	4.1295	0.3662	1.912	-3.12104	5.879e-07	-2.67272	2.96341e-05	-9.22972	4.32797e-12	-8.78141	7.0071e-11	6.10868	1.4807e-05	0.6233
ENSMUSG00000044052	Ccr10	C-C motif chemokine receptor 10	P2ry1-specific	5.08565	-0.869918	-0.748795	1.13158	0.48713	9.99	12.76	128.67	61.94	0.3207	0.4559	3.4512	2.5435	0.677	1.0165	-2.63003	7.34229e-05	-3.68528	1.91433e-08	-2.29594	0.000369179	-3.35119	1.55152e-07	-0.334092	0.724954	0.4559
ENSMUSG00000031952	Chst5	carbohydrate sulfotransferase 5	P2ry1-specific	5.07873	-0.588045	-1.66334	0.997349	1.25403	20.04	2.82	143.58	123.96	0.5658	0.0829	3.3483	4.2331	0.9071	0.9058	-2.632	0.00602033	-2.84437	0.00335304	-5.42468	5.14228e-07	-5.63705	2.3277e-07	2.79268	0.0199493	0.5658
ENSMUSG00000021895	Arhgef3	Rho guanine nucleotide exchange factor 3	P2ry1-specific	5.07446	-1.58824	-2.17243	0.31634	3.44433	7.87	3.17	149.57	670.36	0.1414	0.0426	1.8654	13.3419	0.2294	0.1802	-6.41348	0.000224738	-4.24933	0.0203259	-7.74281	1.13342e-05	-5.57865	0.00216942	1.32933	0.557605	0.1414
ENSMUSG00000117202	Gm9349	predicted gene 9349	P2ry1-specific	5.07439	-0.766669	-0.308683	0.398455	0.676897	10.51	22.33	55.88	76.7	1.7391	3.9521	22.9818	46.4953	1.16	27.8278	-2.90772	1.41051e-08	-2.44901	3.28394e-06	-1.77329	0.000123192	-1.31458	0.00617586	-1.13443	0.0640261	3.9521
ENSMUSG00000033088	Triobp	TRIO and F-actin binding protein	P2ry1-specific	5.07418	-1.25465	-0.9868	0.600881	1.64057	7.69	10.5	65.05	181.66	0.2478	0.0526	1.6492	5.0996	0.5582	1.6546	-4.63371	2.52031e-10	-3.15179	3.38691e-05	-4.14304	4.18742e-09	-2.66112	0.000272717	-0.490668	0.63628	0.2478
ENSMUSG00000044122	Proca1	protein interacting with cyclin A1	P2ry1-specific	5.07265	-0.741537	-1.37712	1.28221	0.836452	13.61	3.85	135.49	84.38	0.5467	0.0971	6.348	5.474	0.2631	4.5398	-2.60841	7.96689e-07	-3.29064	3.99453e-10	-4.42983	1.13824e-10	-5.11206	1.13111e-13	1.82142	0.0242226	0.5467
ENSMUSG00000002274	Metrn	meteorin, glial cell differentiation regulator	P2ry1-specific	5.0665	-1.05234	-1.29958	0.610229	1.74169	12.47	7.35	70.17	194.64	0.5316	0.1253	3.4774	6.462	0.5301	0.4697	-3.98551	7.75713e-05	-2.51319	0.0185764	-4.70257	4.02379e-06	-3.23026	0.00222761	0.717063	0.595669	0.5316
ENSMUSG00000040666	Sh3bgr	SH3-binding domain glutamic acid-rich protein	P2ry1-specific	5.05509	-0.777301	-1.11668	0.511667	1.38231	15.07	7.18	79.74	143.72	0.6792	0.2851	3.2508	8.8696	0.9107	0.2312	-3.26978	0.000287219	-2.42011	0.0101304	-4.31057	3.16397e-06	-3.4609	0.000263737	1.04079	0.368427	0.6792
ENSMUSG00000021950	Anxa8	annexin A8	P2ry1-specific	5.04862	-0.872731	-0.336561	1.34366	-0.134368	11.57	24.18	151.53	29.17	0.4019	0.8177	4.0201	1.151	0.1972	1.7028	-1.35352	0.119146	-3.73191	3.90899e-06	-0.25722	0.767073	-2.63561	0.000731852	-1.0963	0.250634	0.8177
ENSMUSG00000037148	Arhgap10	Rho GTPase activating protein 10	P2ry1-specific	5.04462	-1.88511	-1.91406	1.37984	2.41933	4.24	2.9	125.67	313.5	0.1052	0.0576	2.4217	8.3262	0.244	0.9197	-6.3625	4.25034e-20	-5.04359	8.55065e-13	-6.7328	8.03645e-19	-5.41388	2.28666e-12	0.370295	0.771536	0.1052
ENSMUSG00000085084	4930570G19Rik	RIKEN cDNA 4930570G19 gene	P2ry1-specific	5.04217	-0.42349	-1.39729	1.10097	0.719809	24.05	3.68	120.65	74.62	0.9412	0.0409	3.2723	5.195	0.8534	6.2116	-1.65307	0.0504737	-2.34513	0.00502742	-4.29474	4.19573e-06	-4.98681	1.02071e-07	2.64167	0.00995727	0.9412
ENSMUSG00000044378	Slc15a5	solute carrier family 15, member 5	P2ry1-specific	5.03287	-1.63268	-0.285691	1.99289	-0.0745171	3.98	24.12	265.35	31.56	0.3244	0.4904	6.8741	1.3586	0.2215	10.4616	-2.96575	0.000457964	-6.03366	1.39287e-13	-0.386148	0.608125	-3.45405	3.77369e-07	-2.5796	0.00397601	0.4904
ENSMUSG00000037568	Vash2	vasohibin 2	P2ry1-specific	5.03283	-0.735327	-1.98764	0.93832	1.78464	15.41	1.12	111.7	192.45	0.2446	0.0163	1.5966	3.8597	0.0773	3.0919	-3.65905	5.64526e-06	-2.87399	0.000549463	-7.56972	3.01124e-09	-6.78466	1.62448e-07	3.91068	0.00525625	0.2446
ENSMUSG00000039883	Lrrc17	leucine rich repeat containing 17	P2ry1-specific	5.03247	-2.31297	-2.70486	2.24544	2.77239	2.15	0	250.97	387.78	0.0646	0	6.2473	13.8543	0.0458	2.6448	-7.41613	6.89259e-24	-6.78883	6.14582e-20	-10.4672	3.82946e-17	-9.83994	4.42785e-15	3.0511	0.0538777	0.0646
ENSMUSG00000047828	A730018C14Rik	RIKEN cDNA A730018C14 gene	P2ry1-specific	5.02701	-1.70637	-2.26134	2.91991	1.0478	6.15	1.45	474.73	87.86	0.0734	0.0247	11.1893	3.7368	0.0098	14.8025	-3.9347	4.83632e-09	-6.36798	7.0477e-22	-5.89635	4.00023e-09	-8.32963	7.16552e-17	1.96165	0.111743	0.0734
ENSMUSG00000041143	Tmco4	transmembrane and coiled-coil domains 4	P2ry1-specific	5.02445	-0.979675	-0.673868	0.827509	0.826035	9.42	12.86	84.81	85.1	0.1839	0.2247	1.2889	2.3877	0.2996	0.173	-3.22051	1.07884e-05	-3.21539	1.46978e-05	-2.71158	0.000124631	-2.70647	0.000159732	-0.508923	0.608234	0.2247
ENSMUSG00000033033	Calhm2	calcium homeostasis modulator family member 2	P2ry1-specific	5.00837	-0.856796	-1.07112	0.694925	1.23299	12.59	8.86	70.73	124.2	0.3692	0.1296	1.5076	3.8524	0.4297	0.5208	-3.33108	0.000234691	-2.51885	0.00756944	-3.76812	3.35807e-05	-2.95589	0.00156919	0.437044	0.731683	0.3692
ENSMUSG00000036395	Glb1l2	galactosidase, beta 1-like 2	P2ry1-specific	4.99947	-1.62699	-0.523675	1.12882	1.02185	1.39	17.87	110.94	97.98	0.0397	0.1216	1.7338	2.3125	0	1.8751	-6.15969	3.71536e-10	-6.33884	1.59743e-10	-2.45773	4.00486e-06	-2.63687	9.11711e-07	-3.70197	0.000481648	0.1216
ENSMUSG00000038522	Mfsd4b1	major facilitator superfamily domain containing 4B1	P2ry1-specific	4.98676	-1.05699	-0.262759	1.21028	0.109471	8.19	26.29	146.96	38.75	0.1895	0.4413	2.7587	1.3312	0.2794	4.5688	-2.24096	0.0247623	-4.16348	1.59282e-05	-0.55083	0.574391	-2.47335	0.0077592	-1.69013	0.118688	0.4413
ENSMUSG00000043165	Loricrin	loricrin cornified envelope precursor protein	P2ry1-specific	4.98238	-0.976088	-2.18129	1.28325	1.87413	9.74	0	115.89	200.24	0.4231	0	3.1238	7.6325	0.2468	3.1841	-4.37897	1.96794e-21	-3.58937	1.9151e-14	-9.51515	2.39627e-14	-8.72556	4.62963e-12	5.13618	0.000159949	0.4231
ENSMUSG00000041390	Mdfic	MyoD family inhibitor domain containing	P2ry1-specific	4.98102	-2.14987	-2.41486	2.83078	1.73395	3.81	1.02	455.88	154.6	0.0646	0.0082	6.8731	3.2932	0	3.3669	-5.4773	2.12e-09	-7.0373	1.23016e-14	-7.27923	1.14282e-08	-8.83923	4.67854e-12	1.80192	0.271431	0.0646
ENSMUSG00000038354	Ankrd35	ankyrin repeat domain 35	P2ry1-specific	4.97352	-0.967588	-2.35415	0.917186	2.40455	10.84	0	86.4	301.63	0.1799	0	1.217	5.7202	0.214	1.5175	-4.81914	1.59373e-16	-3.01636	6.36426e-07	-10.1051	7.799e-15	-8.30229	3.24321e-10	5.28593	0.000182671	0.1799
ENSMUSG00000020140	Lgr5	leucine rich repeat containing G protein coupled receptor 5	P2ry1-specific	4.95686	-0.932876	-1.17928	0.473925	1.63823	11.87	6.17	63.22	170.09	0.22	0.037	0.7158	2.9244	0.1903	0.151	-3.84064	8.56085e-06	-2.41235	0.00803011	-4.80594	9.49725e-08	-3.37764	0.000278501	0.965298	0.403194	0.22
ENSMUSG00000016028	Celsr1	cadherin, EGF LAG seven-pass G-type receptor 1	P2ry1-specific	4.95084	-0.493915	-1.68077	0.874958	1.29973	21.51	1.12	82.19	124.15	0.1146	0.006	0.3945	1.1718	0.0608	0.385	-2.54126	0.000702116	-1.94637	0.012838	-6.94213	2.63024e-08	-6.34724	5.34056e-07	4.40087	0.00102698	0.1146
ENSMUSG00000042644	Itpr3	inositol 1,4,5-triphosphate receptor 3	P2ry1-specific	4.93933	-0.779021	-0.90494	0.0513798	1.63258	10.86	9.26	36.89	175.53	0.0818	0.0638	0.2201	1.599	0.0485	0.2205	-4.0088	5.23577e-10	-1.7591	0.0120708	-4.26976	9.49877e-11	-2.02006	0.00390353	0.260963	0.796494	0.0818
ENSMUSG00000067872	Ccdc87	coiled-coil domain containing 87	P2ry1-specific	4.93006	-0.531581	-0.216247	0.499893	0.247936	13.99	22.49	63.13	43.27	0.263	0.4428	1.039	1.1438	0.3542	0.0556	-1.63696	0.019538	-2.18288	0.0016894	-0.939848	0.166239	-1.48577	0.0281106	-0.697111	0.406756	0.4428
ENSMUSG00000051000	Fhip1a	FHF complex subunit HOOK interacting protein 1A	P2ry1-specific	4.92961	-1.70831	-2.22681	1.36748	2.56764	3.89	1.02	127.09	326.64	0.0624	0.0116	1.6468	5.9454	0.0638	0.0265	-6.34165	7.21393e-18	-4.98027	3.22959e-11	-8.36351	1.01591e-12	-7.00213	4.18686e-09	2.02186	0.172512	0.0624
ENSMUSG00000051062	Fbll1	fibrillarin-like 1	P2ry1-specific	4.91749	-0.412326	-1.98658	0.604888	1.79401	18.7	0	61.31	188.18	0.7813	0	1.9626	9.2446	0.325	1.4966	-3.33128	4.82594e-11	-1.71177	0.00151052	-9.42532	2.10403e-13	-7.80581	2.19778e-09	6.09404	7.33198e-06	0.7813
ENSMUSG00000005107	Slc2a9	solute carrier family 2 (facilitated glucose transporter), member 9	P2ry1-specific	4.91267	-0.461976	-0.758189	0.631509	0.588656	18.69	10.36	73.64	61.99	0.3395	0.1246	1.15	1.3562	0.4115	0.639	-1.7458	0.0526147	-1.99488	0.0286078	-2.59694	0.00342527	-2.84602	0.00152595	0.851145	0.438462	0.3395
ENSMUSG00000029061	Mmp23	matrix metallopeptidase 23	P2ry1-specific	4.91197	-1.2035	-1.00377	1.54458	0.662684	6.28	8.06	155.82	66.07	0.3438	0.2173	5.4751	3.4631	0.8552	7.2572	-3.43389	8.72667e-06	-4.67097	1.0794e-09	-3.04944	4.28105e-05	-4.28652	7.0108e-09	-0.384446	0.734943	0.3438
ENSMUSG00000097640	LOC105244755	uncharacterized LOC105244755	P2ry1-specific	4.90577	-0.698733	-0.105497	0.808146	-0.00391643	10.56	27.09	86.94	30.72	0.7143	0.4778	3.848	2.5383	0.391	5.673	-1.51784	0.04285	-3.02198	2.42377e-05	-0.187166	0.803728	-1.6913	0.0134221	-1.33067	0.0998935	0.7143
ENSMUSG00000115662	Gm7232	heat shock protein 8 pseudogene	P2ry1-specific	4.90126	-0.74522	-1.10136	0.828835	1.01775	10.25	5.63	78.4	95.14	0.3939	0.1802	17.2994	32.3706	0.2657	11.3398	-3.23242	7.59412e-10	-2.95244	3.30783e-08	-4.02881	1.44418e-11	-3.74882	5.55367e-10	0.796387	0.324364	0.3939
ENSMUSG00000038195	Rilp	Rab interacting lysosomal protein	P2ry1-specific	4.90057	-1.25245	-1.4017	1.57823	1.07592	7.42	4.29	155.52	93.32	0.3115	0.1662	5.3542	4.7921	0.2608	5.5168	-3.62944	3.45268e-05	-4.36651	6.42003e-07	-4.4975	1.42054e-06	-5.23457	2.23997e-08	0.868054	0.483356	0.3115
ENSMUSG00000032259	Drd2	dopamine receptor D2	P2ry1-specific	4.89909	-2.08157	-1.86235	0.802896	3.14102	3.31	3	72.46	494.86	0.0675	0.0734	1.4867	14.3607	0.3749	0.0661	-7.13543	8.81379e-19	-4.36424	1.66971e-07	-7.37993	3.53416e-18	-4.60874	1.26135e-07	0.244502	0.8696	0.0734
ENSMUSG00000035121	Neil2	nei like 2 (E. coli)	P2ry1-specific	4.89544	-0.403698	-0.531871	0.39501	0.540559	17.96	14.42	53.67	59.55	0.4488	0.1806	1.2538	1.9709	0.7439	1.5104	-1.73123	0.0260848	-1.58215	0.0494328	-2.06184	0.00693567	-1.91276	0.0146773	0.330605	0.754723	0.4488
ENSMUSG00000029370	Rassf6	Ras association (RalGDS/AF-6) domain family member 6	P2ry1-specific	4.86988	-0.223661	-1.32622	0.573265	0.976621	22.41	2.14	60.7	92.85	0.5589	0.0309	1.5112	4.6998	1.4968	0.6619	-2.05737	0.000485835	-1.44588	0.0200126	-5.52913	9.73279e-10	-4.91763	8.76712e-08	3.47175	0.000386783	0.5589
ENSMUSG00000087516	Tbx3os1	T-box 3, opposite strand 1	P2ry1-specific	4.86108	-1.88887	-2.21022	1.61027	2.48882	2.35	0.85	158.38	291.48	0.2412	0.0142	7.009	19.6345	0	4.6546	-6.98769	1.25858e-15	-6.10772	5.39228e-12	-8.2339	6.38227e-12	-7.35393	1.38812e-09	1.24621	0.463848	0.2412
ENSMUSG00000068396	Rpl34-ps1	ribosomal protein L34, pseudogene 1	P2ry1-specific	4.85742	-0.388904	0.0124424	0.768086	-0.391624	16.12	31.02	76.28	16	3.9853	5.446	36.5795	10.7539	3.3208	42.5399	0.0239394	1	-2.2306	1.21806e-05	0.9641	0.0590678	-1.29044	0.00804674	-0.940161	0.112154	5.446
ENSMUSG00000071537	Klrg2	killer cell lectin-like receptor subfamily G, member 2	P2ry1-specific	4.84755	-0.375544	-1.376	0.679988	1.07156	18.12	2.24	64.66	97.98	0.3526	0.0411	1.3711	3.1998	0.3882	1.6884	-2.45799	5.48927e-06	-1.85802	0.000943081	-5.60301	1.26073e-10	-5.00304	1.54146e-08	3.14502	0.00102768	0.3526
ENSMUSG00000020836	Coro6	coronin 6	P2ry1-specific	4.83796	-1.76799	-0.822296	0.104028	2.48625	2.63	12.22	77.05	296.75	0.0869	0.2577	1.5328	10.0204	0.1802	2.9394	-6.79577	1.47836e-07	-4.85009	0.000295892	-4.59332	8.91036e-05	-2.64765	0.0315695	-2.20245	0.142741	0.2577
ENSMUSG00000031845	Bco1	beta-carotene oxygenase 1	P2ry1-specific	4.83659	-0.139814	-0.923351	0.90603	0.157135	23.53	6.43	87.3	35.26	0.5923	0.1551	1.2322	0.7357	1.2732	0.4356	-0.578701	0.356008	-1.88832	0.000873227	-2.52217	0.000157707	-3.83179	5.50176e-09	1.94347	0.00811589	0.5923
ENSMUSG00000024027	Glp1r	glucagon-like peptide 1 receptor	P2ry1-specific	4.82678	-3.05252	-2.99831	1.25251	4.79832	0	0	400.74	1477.04	0	0	3.4277	18.6057	0	0.0839	-12.5082	7.4268e-05	-10.6263	0.00105224	-12.397	6.71253e-05	-10.515	0.000948396	0	1	0
ENSMUSG00000075394	Hoxc4	homeobox C4	P2ry1-specific	4.82388	-1.94305	-2.44154	1.95454	2.43005	2.38	0	201.12	268.72	0.1293	0	5.0291	9.7227	0	8.8627	-6.8639	2.68626e-15	-6.44606	2.05595e-13	-9.93841	7.16554e-14	-9.52057	1.22984e-12	3.07451	0.0654827	0.1293
ENSMUSG00000040723	Rcsd1	RCSD domain containing 1	P2ry1-specific	4.82029	-0.774795	-1.90593	0.474947	2.20578	13.46	1.12	49.65	245.36	0.1714	0.0069	0.6964	6.7364	0.0686	0.3177	-4.19687	1.95599e-10	-1.89065	0.00777319	-7.93266	3.07932e-11	-5.62643	4.41778e-06	3.73578	0.00469246	0.1714
ENSMUSG00000054582	Pabpc1l	poly(A) binding protein, cytoplasmic 1-like	P2ry1-specific	4.81104	-0.517756	-0.73622	0.703328	0.550648	14.33	9.13	67.82	56.49	1.0345	0.213	3.9873	4.567	1.1272	3.0668	-2.01289	0.00437814	-2.27593	0.00136432	-2.58714	0.000305583	-2.85018	7.96976e-05	0.574249	0.544653	1.0345
ENSMUSG00000023047	Amhr2	anti-Mullerian hormone type 2 receptor	P2ry1-specific	4.80595	-0.633584	-1.9252	1.81201	0.746774	14.56	0	178.45	63.35	0.84	0	8.8884	5.5941	0.0998	3.4661	-2.15928	0.000152286	-3.6514	5.14976e-11	-7.85574	1.67613e-09	-9.34786	8.31607e-13	5.69646	3.94913e-05	0.84
ENSMUSG00000059343	Aldoart1	aldolase 1 A, retrogene 1	P2ry1-specific	4.80103	-0.500436	-1.24265	0.603234	1.13985	13.92	2.82	57.43	102.54	0.7177	0.0882	3.404	13.9839	0.7362	2.5814	-2.89453	1.10111e-10	-2.05843	1.02486e-05	-5.12554	2.43505e-13	-4.28945	1.77648e-09	2.23101	0.00584753	0.7177
ENSMUSG00000070524	Fcrlb	Fc receptor-like B	P2ry1-specific	4.79479	-0.389675	-1.26448	1.23006	0.424099	17.65	2.48	114.26	46.74	0.651	0.1217	3.102	2.0759	0.8256	3.4843	-1.42826	0.0151911	-2.71628	1.56236e-06	-4.24442	3.63159e-07	-5.53244	2.75527e-11	2.81616	0.00211489	0.651
ENSMUSG00000020950	Foxg1	forkhead box G1	P2ry1-specific	4.791	-1.48411	-2.21233	1.54976	2.14667	4.39	0	128.68	220.99	0.1068	0	2.5317	5.2998	0	3.1836	-5.72886	7.22049e-20	-4.94768	7.73854e-15	-9.65704	2.34059e-14	-8.87586	4.03411e-12	3.92818	0.00775176	0.1068
ENSMUSG00000034353	Ramp1	receptor (calcitonin) activity modifying protein 1	P2ry1-specific	4.78827	-2.26458	-1.86554	1.11109	3.01903	0.84	3.09	94.01	421.19	0.0396	0.0648	2.1731	14.5546	0.3221	0.7718	-8.86357	1.99342e-13	-6.6997	5.82316e-08	-7.1345	7.65143e-18	-4.97063	4.45338e-09	-1.72907	0.279558	0.0648
ENSMUSG00000035914	Cd276	CD276 antigen	P2ry1-specific	4.77558	-0.900043	-2.16752	0.699634	2.36793	14.08	0	56.49	266.49	0.2376	0	0.839	6.0683	0.0106	0.4738	-4.26365	1.78765e-08	-2.02558	0.0128839	-9.92652	9.59722e-13	-7.68846	5.94772e-08	5.66287	0.00014993	0.2376
ENSMUSG00000032816	Igdcc4	immunoglobulin superfamily, DCC subclass, member 4	P2ry1-specific	4.77282	-0.985073	-1.74616	0.988565	1.74267	7.88	1.12	85.24	163.34	0.089	0.0074	0.9513	2.4845	0.0898	0.3934	-4.3441	4.35769e-11	-3.40681	4.72473e-07	-7.34841	4.18143e-10	-6.41112	8.11902e-08	3.00431	0.0262371	0.089
ENSMUSG00000093565	Rab26os	RAB26, member RAS oncogene family, opposite strand	P2ry1-specific	4.76782	-0.258223	-0.0969723	0.501623	-0.146427	18.18	24.59	55.98	21.73	3.7366	2.9316	9.435	5.6475	2.62	9.262	-0.268816	0.703393	-1.63268	0.00508841	0.162907	0.794776	-1.20096	0.03486	-0.431723	0.555882	3.7366
ENSMUSG00000042473	Tbc1d8b	TBC1 domain family, member 8B	P2ry1-specific	4.73452	-0.339944	-1.01365	1.19917	0.154426	17.58	9.05	132.16	42.01	0.2496	0.1046	1.3366	0.6084	0.1747	0.399	-1.25773	0.323515	-2.91263	0.015631	-2.21642	0.0639059	-3.87132	0.00105967	0.95869	0.511419	0.2496
ENSMUSG00000117004	Gm38593	predicted gene, 38593	P2ry1-specific	4.73086	-1.15087	-0.799898	1.4748	0.475977	8.7	9.07	139.38	47.04	0.6305	0.8736	8.4871	4.4024	0.2862	10.8192	-2.47961	0.0395675	-4.04638	0.00058329	-2.37994	0.0415687	-3.9467	0.00064743	-0.0996736	0.965395	0.8736
ENSMUSG00000019214	Chtf18	CTF18, chromosome transmission fidelity factor 18	P2ry1-specific	4.72802	-0.749502	-0.298105	0.407847	0.639761	7.1	16.86	50.27	63.33	0.3802	0.1983	0.9935	1.9172	0.2174	0.1999	-3.13815	1.61316e-05	-2.80705	0.000165864	-1.91034	0.00452674	-1.57924	0.0233094	-1.22781	0.154844	0.3802
ENSMUSG00000027077	Smtnl1	smoothelin-like 1	P2ry1-specific	4.72801	-2.37384	-1.50352	0.946716	2.93064	0.83	4.87	255.17	360.59	0.0491	0.1723	7.0636	15.0129	0	0.9315	-8.69998	1.8615e-05	-8.20104	7.3804e-05	-6.20683	0.00042529	-5.70789	0.0014949	-2.49315	0.30635	0.1723
ENSMUSG00000047371	Zfp768	zinc finger protein 768	P2ry1-specific	4.72533	-0.961135	-1.37765	0.622935	1.71585	7.17	3.09	54.66	161.51	0.181	0.0777	1.2371	5.1107	0.3864	0.0575	-4.53331	5.57852e-14	-2.97082	2.15487e-06	-5.75673	3.13014e-14	-4.19424	6.76098e-08	1.22342	0.219729	0.181
ENSMUSG00000096039	D830030K20Rik	RIKEN cDNA D830030K20 gene	P2ry1-specific	4.72289	-0.494263	-1.72012	0.734427	1.47996	15.63	0	61.87	132.84	0.8182	0	4.4224	7.0494	0.8443	1.9466	-3.0643	7.89957e-07	-1.96194	0.00265449	-8.92214	1.81734e-11	-7.81978	6.50185e-09	5.85784	3.35906e-05	0.8182
ENSMUSG00000087038	2900079G21Rik	RIKEN cDNA 2900079G21 gene	P2ry1-specific	4.71909	-1.22094	-2.00558	1.66982	1.55671	5.03	0	150.77	128.45	1.7309	0	16.2838	22.3732	1.6098	15.3908	-4.67652	3.50715e-13	-4.90811	3.22249e-14	-8.87333	6.07146e-12	-9.10492	2.48411e-12	4.19681	0.00434265	1.7309
ENSMUSG00000029851	Tcaf2	TRPM8 channel-associated factor 2	P2ry1-specific	4.71844	-2.51128	-2.62895	1.6363	3.50393	0.54	0	124.7	564.36	0.0124	0	1.4953	9.407	0.0118	2.3437	-10.1585	1.97846e-15	-7.98072	9.41217e-10	-11.009	3.78661e-18	-8.83118	6.55583e-12	0.850459	0.720114	0.0124
ENSMUSG00000058153	Sez6l	seizure related 6 homolog like	P2ry1-specific	4.7175	-2.32944	-2.72263	1.13564	3.91642	1.5	0	89.32	763.16	0.0265	0	0.7744	8.3994	0	0.2206	-9.10023	4.12377e-19	-6.00487	9.66042e-09	-11.4443	5.7698e-18	-8.34896	6.15511e-10	2.34409	0.205077	0.0265
ENSMUSG00000043953	Ccrl2	C-C motif chemokine receptor-like 2	P2ry1-specific	4.70487	-0.206773	-1.0199	0.756159	0.470515	19.88	3.93	72.28	47.89	0.5466	0.092	1.5112	1.482	0.1294	0.4408	-1.2646	0.0761686	-1.85906	0.00815793	-3.60211	1.06574e-05	-4.19657	3.10313e-07	2.33751	0.00981736	0.5466
ENSMUSG00000048988	Elfn1	leucine rich repeat and fibronectin type III, extracellular 1	P2ry1-specific	4.70448	-0.712301	-1.02431	0.513679	1.22293	9.64	5.46	57.45	104.56	0.1934	0.0824	0.6329	2.4867	0.3122	0.2056	-3.46245	2.97573e-05	-2.59919	0.00257699	-4.21109	1.13631e-06	-3.34784	0.000163311	0.748641	0.516323	0.1934
ENSMUSG00000025961	4933402D24Rik	RIKEN cDNA 4933402D24 gene	P2ry1-specific	4.70212	-0.223727	-0.57656	0.971805	-0.171518	22.46	10.43	89.86	26.01	0.7481	0.3733	2.4382	1.0908	0.7522	0.2336	-0.202678	0.879372	-1.99722	0.0419822	-1.30079	0.189676	-3.09534	0.00125953	1.09812	0.334332	0.7481
ENSMUSG00000027568	Ntsr1	neurotensin receptor 1	P2ry1-specific	4.68977	-1.92582	-2.03659	0.964262	2.99815	2.27	1.7	68.63	398.77	0.0535	0.0283	0.9651	7.5079	0.0025	1.4876	-7.45009	1.28787e-20	-4.91123	2.47028e-09	-7.69132	8.03338e-19	-5.15247	6.76031e-09	0.241233	0.883335	0.0535
ENSMUSG00000064202	Spata6l	spermatogenesis associated 6 like	P2ry1-specific	4.67769	-0.787554	-0.274052	0.936882	0.124724	7.01	17.18	83.52	30.48	0.1934	0.1975	3.085	1.695	0.5529	0.553	-2.19532	0.00124702	-3.64777	3.28421e-08	-0.840306	0.17419	-2.29276	0.000100045	-1.35502	0.0805977	0.1975
ENSMUSG00000095595	Fam177a	family with sequence similarity 177, member A	P2ry1-specific	4.65998	-0.603705	-1.05731	0.598328	1.06268	9.99	3.37	53.5	89.29	42.6591	0.0535	34.2064	40.0476	55.6117	25.7048	-3.15548	2.46692e-10	-2.41719	2.72164e-06	-4.6979	3.57934e-12	-3.95961	8.87057e-09	1.54242	0.0647052	42.6591
ENSMUSG00000030222	Rerg	RAS-like, estrogen-regulated, growth-inhibitor	P2ry1-specific	4.65833	-1.13123	-2.00277	1.01014	2.12386	5.74	0	74.18	207.07	0.1914	0	1.6663	6.453	0	1.0556	-5.13832	4.17708e-20	-3.657	2.01285e-10	-9.5625	3.42166e-14	-8.08118	2.74966e-10	4.42418	0.00187562	0.1914
ENSMUSG00000068758	Il3ra	interleukin 3 receptor, alpha chain	P2ry1-specific	4.65773	-0.261495	-0.383436	0.521832	0.123099	16.83	13.36	56.64	30.4	0.57	0.283	1.4645	1.4898	0.5756	0.9268	-0.861419	0.214366	-1.76196	0.00755693	-1.18631	0.0757865	-2.08686	0.00146446	0.324896	0.719144	0.57
ENSMUSG00000094103	Fam177a2	family with sequence similarity 177 member A2	P2ry1-specific	4.6541	-0.621953	-1.09972	0.616357	1.10532	9.7	3.33	54.16	92.42	42.8532	0.0532	34.3949	40.4136	56.0905	25.9577	-3.26203	2.71906e-10	-2.49179	3.04682e-06	-4.75148	4.50144e-12	-3.98124	1.27587e-08	1.48945	0.0812167	42.8532
ENSMUSG00000048337	Npy4r	neuropeptide Y receptor Y4	P2ry1-specific	4.65333	-2.19491	-1.58422	1.13465	2.64448	0.41	4.19	104.53	297.98	0.0119	0.07	1.4946	6.1242	0	1.0176	-9.23719	2.67139e-10	-7.7262	2.23987e-07	-6.18748	7.30027e-11	-4.67649	1.4641e-06	-3.04971	0.0785039	0.07
ENSMUSG00000086596	Susd5	sushi domain containing 5	P2ry1-specific	4.65329	-1.9167	-2.39018	1.3473	2.95958	2.2	0	96.59	373.74	0.0356	0	1.1909	6.7617	0.0261	0.8608	-7.36608	3.02816e-20	-5.41321	3.3446e-11	-10.4145	4.30073e-16	-8.46168	7.67224e-11	3.04847	0.0605246	0.0356
ENSMUSG00000105504	Gbp5	guanylate binding protein 5	P2ry1-specific	4.65201	-0.327505	-0.724123	1.17126	-0.119629	16.2	10.57	104.77	23.06	0.3653	0.1018	1.638	0.4585	0.6768	0.3168	-0.509409	0.64588	-2.69018	0.00434562	-1.09252	0.264971	-3.27329	0.000462305	0.58311	0.632257	0.3653
ENSMUSG00000020758	Itgb4	integrin beta 4	P2ry1-specific	4.64768	-1.54855	-1.22639	1.04078	1.73416	1.78	4.12	81.41	152.23	0.0213	0.0367	0.7337	2.3482	0.06	0.3488	-6.38838	9.73161e-13	-5.48603	1.7783e-09	-5.25127	1.93814e-13	-4.34892	2.17304e-09	-1.13711	0.364558	0.0367
ENSMUSG00000034435	Cdc50b	cell division cycle 50 P4-ATPase accessory subunit B	P2ry1-specific	4.64231	-0.79811	-0.830484	0.403388	1.22521	8.49	8.72	51.14	103.02	0.1961	0.1848	0.9333	2.6087	0.0674	0.6837	-3.5783	0.000761388	-2.56855	0.0214392	-3.57608	0.000642872	-2.56634	0.0184829	-0.00221845	1	0.1961
ENSMUSG00000021416	Eci3	enoyl-Coenzyme A delta isomerase 3	P2ry1-specific	4.63699	-1.66497	-1.24139	1.43698	1.46938	1.29	4.02	123.45	118.09	0.1562	0.1749	6.1703	8.2743	0.0569	2.4567	-6.44429	9.73488e-10	-6.50777	9.71409e-10	-4.8923	5.61982e-10	-4.95578	4.80521e-10	-1.55199	0.261013	0.1749
ENSMUSG00000054855	Rnd1	Rho family GTPase 1	P2ry1-specific	4.62868	-1.22703	-1.74763	1.0287	1.94596	6.69	1.58	135.12	168.77	0.381	0.0325	3.2418	5.9571	0.2199	2.5988	-4.62957	8.9e-05	-4.30852	0.00035156	-6.78621	8.701e-07	-6.46516	3.79995e-06	2.15664	0.193143	0.381
ENSMUSG00000040938	Slc16a11	solute carrier family 16 (monocarboxylic acid transporters), member 11	P2ry1-specific	4.61941	-1.65524	-2.1622	1.4521	2.36534	2.36	0	111.68	236.06	0.1589	0	3.4575	5.9033	0.0301	0.6377	-6.68319	2.6645e-16	-5.6041	1.43436e-11	-9.75149	4.9439e-14	-8.67239	3.66132e-11	3.06829	0.060249	0.1589
ENSMUSG00000039115	Itga9	integrin alpha 9	P2ry1-specific	4.61128	-1.46662	-1.98507	1.61781	1.83388	3.86	0	125.79	154.46	0.0429	0	0.9344	1.6817	0.0685	0.5303	-5.25457	4.04751e-15	-4.95891	2.27552e-13	-9.13913	1.1123e-12	-8.84347	9.12179e-12	3.88456	0.00956161	0.0429
ENSMUSG00000030584	Dpf1	double PHD fingers 1	P2ry1-specific	4.59569	-0.627676	-1.06014	0.282528	1.40529	11.63	3.85	43.07	118.22	1.0029	0.0451	2.0673	5.7767	1.6904	2.1418	-3.3271	0.000131491	-1.86922	0.0458278	-4.92512	2.59677e-07	-3.46723	0.000450541	1.59801	0.163787	1.0029
ENSMUSG00000035112	Wnk4	WNK lysine deficient protein kinase 4	P2ry1-specific	4.58818	-0.728146	-0.533415	0.512088	0.749472	6.38	10.43	49.96	65.2	0.0727	0.1597	0.4565	0.8779	0.258	0.159	-3.35125	3.17439e-06	-2.96827	5.57132e-05	-2.62184	0.000101535	-2.23886	0.00121638	-0.729408	0.442487	0.1597
ENSMUSG00000091754	Gm3636	predicted gene 3636	P2ry1-specific	4.58443	-0.285338	-1.22877	0.907625	0.606488	17.34	1.7	81.27	53.89	0.6606	0.0634	6.4606	3.3179	0.5535	3.7873	-1.6245	0.0681595	-2.21511	0.0123268	-4.84583	1.15611e-05	-5.43644	9.93951e-07	3.22133	0.00756146	0.6606
ENSMUSG00000075012	Fjx1	four jointed box 1	P2ry1-specific	4.58395	-1.2214	-1.75356	0.84075	2.13421	5.61	1.02	61.51	203.83	0.1548	0.0195	1.0181	4.8783	0.1565	0.2542	-5.26983	8.4178e-13	-3.541	3.49918e-06	-7.68224	1.46399e-10	-5.95341	1.1667e-06	2.41241	0.0953869	0.1548
ENSMUSG00000031554	Adam5	a disintegrin and metallopeptidase domain 5	P2ry1-specific	4.58012	-0.52224	-1.10537	1.09397	0.533637	12.13	4.39	129.52	47.2	0.2602	0.0869	2.6178	1.4852	0.0966	3.3576	-1.96435	0.0765691	-3.42094	0.00150672	-3.47946	0.0020702	-4.93605	1.12259e-05	1.51511	0.259218	0.2602
ENSMUSG00000049555	Tmie	transmembrane inner ear	P2ry1-specific	4.5762	-2.66579	-2.6215	1.42354	3.86376	0	0	91.48	674.67	0	0	1.6533	17.2585	0	1.1048	-11.3778	2.56462e-19	-8.49446	4.75402e-11	-11.2665	3.38422e-19	-8.38313	5.74994e-11	0	1	0
ENSMUSG00000056427	Slit3	slit guidance ligand 3	P2ry1-specific	4.56912	-2.38037	-2.34658	2.12404	2.60291	0	0	198.8	261.07	0	0	4.0818	4.4287	0	1.8166	-10.0082	8.28823e-14	-9.61522	1.2334e-12	-9.89683	1.02039e-13	-9.50389	1.49201e-12	0	1	0
ENSMUSG00000040543	Pitpnm3	PITPNM family member 3	P2ry1-specific	4.56634	-2.18526	-2.44499	1.33721	3.29304	0.97	0	89.48	450.47	0.0206	0	0.6725	5.2955	0	0.2788	-8.94029	3.13193e-15	-6.60776	1.26082e-08	-10.6839	5.74717e-17	-8.35138	1.21094e-10	1.74362	0.38976	0.0206
ENSMUSG00000006218	Fam131c	family with sequence similarity 131, member C	P2ry1-specific	4.55158	-0.568074	-1.53906	0.875327	1.23181	10.94	0	71.45	95.06	0.5313	0	2.5527	4.9202	0.66	2.0953	-3.09657	5.44022e-06	-2.68431	0.000120989	-8.43895	3.70772e-10	-8.02669	3.86493e-09	5.34238	0.000235362	0.5313
ENSMUSG00000050994	Adgb	androglobin	P2ry1-specific	4.55038	-0.431585	-1.65623	1.55212	0.535688	15.73	0	141.51	43.89	0.1738	0	1.4134	0.5654	0.1814	0.8727	-1.48403	0.0757021	-3.17331	6.80733e-05	-7.32428	2.41205e-07	-9.01356	2.11901e-10	5.84025	9.71846e-05	0.1738
ENSMUSG00000106164	9430085M18Rik	RIKEN cDNA 9430085M18 gene	P2ry1-specific	4.54084	-0.338501	-0.698549	0.767897	0.269153	15.73	5.99	70.96	34.2	0.9783	0.2065	3.9426	2.752	1.5199	0.1583	-1.09748	0.20547	-2.15188	0.00956648	-2.51893	0.00389149	-3.57333	3.7231e-05	1.42145	0.160475	0.9783
ENSMUSG00000002885	Adgre5	adhesion G protein-coupled receptor E5	P2ry1-specific	4.54076	-1.41314	-0.802482	0.871289	1.34433	0.96	7.29	65.09	106.19	0.034	0.1197	1.9912	4.1943	0.07	0.7072	-6.85639	2.95432e-09	-6.1517	1.68884e-07	-3.90947	9.31799e-11	-3.20478	1.99966e-07	-2.94692	0.0265245	0.1197
ENSMUSG00000099997	Tubb4b-ps2	tubulin, beta 4B class IVB, pseudogene 2	P2ry1-specific	4.53092	-0.646592	-0.86436	0.489212	1.02174	8.14	4.7	45.18	82.09	0.5331	0.2225	6.7399	19.5536	0.5854	5.3795	-3.36776	1.44978e-07	-2.50693	0.000164169	-4.08211	6.98065e-09	-3.22128	8.42082e-06	0.71435	0.463269	0.5331
ENSMUSG00000027641	Rbl1	RB transcriptional corepressor like 1	P2ry1-specific	4.52831	-0.384744	-0.272111	0.693048	-0.0361924	12	15.13	61.89	21.9	0.1279	0.1592	0.777	0.4512	0.3432	0.5203	-0.876831	0.200807	-2.37231	0.000168756	-0.51617	0.431779	-2.01164	0.00103322	-0.360661	0.675778	0.1592
ENSMUSG00000022309	Angpt1	angiopoietin 1	P2ry1-specific	4.52256	-0.722816	-0.705565	1.18735	0.241036	9.4	9.24	95.9	34.81	0.2273	0.1096	1.3171	0.7106	0.097	1.3003	-1.87041	0.134374	-3.33472	0.00587556	-1.93457	0.107373	-3.39888	0.00423675	0.0641625	0.984338	0.2273
ENSMUSG00000032194	Kank2	KN motif and ankyrin repeat domains 2	P2ry1-specific	4.52036	-1.32202	-1.5065	1.48379	1.34472	3.69	1.7	122.12	97.81	0.0545	0.0211	1.2841	1.4785	0.1157	1.2884	-4.82727	1.03065e-06	-5.1482	2.37402e-07	-5.70628	3.04519e-07	-6.02721	8.09293e-08	0.879011	0.577157	0.0545
ENSMUSG00000106574	Gm2451	glyceraldehyde-3-phosphate dehydrogenase pseudogene	P2ry1-specific	4.51296	-0.399619	-0.296394	0.31579	0.380223	11.04	13.94	37.24	40.28	4.1521	0.8616	9.7215	13.8276	5.0812	8.7915	-1.84694	0.00226503	-1.73232	0.0052295	-1.53636	0.00875409	-1.42174	0.0182573	-0.31058	0.715437	4.1521
ENSMUSG00000024736	Tmem132a	transmembrane protein 132A	P2ry1-specific	4.50973	-1.28124	-1.88711	-0.282973	3.45133	5.8	2.14	22.83	500.38	0.5968	0.0289	1.0852	19.5238	0.8406	0.5884	-6.41625	2.33615e-16	-1.96237	0.0238722	-7.94949	5.54839e-16	-3.49561	0.000738794	1.53324	0.222751	0.5968
ENSMUSG00000020363	Gfpt2	glutamine fructose-6-phosphate transaminase 2	P2ry1-specific	4.5056	-0.845616	-0.984716	1.52002	0.310315	8.23	6.18	145.93	33.08	0.2142	0.0701	2.5992	0.8868	0.1277	0.8539	-2.02543	0.0733651	-4.16658	0.000119927	-2.43798	0.0279318	-4.57912	2.54557e-05	0.412546	0.790529	0.2142
ENSMUSG00000070473	Cldn3	claudin 3	P2ry1-specific	4.50227	-1.48556	-2.00395	1.59783	1.89167	4.55	0	141.23	151.98	0.2051	0	5.6762	9.2024	0.0424	4.5324	-5.0184	1.48848e-05	-4.91256	2.98453e-05	-9.11635	1.03202e-08	-9.0105	2.15145e-08	4.09795	0.0242692	0.2051
ENSMUSG00000061702	Tmem91	transmembrane protein 91	P2ry1-specific	4.50094	-1.13897	-0.725153	0.326327	1.5378	2.76	7.67	34.39	127.2	0.3372	0.1351	4.6491	20.4186	0.8383	1.4893	-5.53708	3.31749e-14	-3.6497	1.55457e-06	-4.0856	1.56299e-13	-2.19822	0.000163533	-1.45148	0.121363	0.3372
ENSMUSG00000032807	Alox12b	arachidonate 12-lipoxygenase, 12R type	P2ry1-specific	4.49342	-1.49766	-1.068	1.88147	0.684194	1.41	5.46	162.4	50.48	0.0624	0.1414	3.4629	1.7175	0.3821	1.4147	-5.20215	4.56292e-07	-6.88404	1.87672e-11	-3.14623	8.12491e-06	-4.82812	4.15574e-12	-2.05592	0.0991036	0.1414
ENSMUSG00000040564	Apoc1	apolipoprotein C-I	P2ry1-specific	4.48915	-0.495243	-0.925806	0.790035	0.631015	10.43	3.93	67.32	50.99	1.1458	0.3212	7.8686	8.4167	0.3055	7.4204	-2.30693	0.00330281	-2.70816	0.000578004	-3.69287	2.15922e-05	-4.09411	2.86779e-06	1.38594	0.190174	1.1458
ENSMUSG00000066477	Gm16551	predicted gene 16551	P2ry1-specific	4.48704	-1.85819	-2.05057	1.74815	2.16061	1.09	0	130.66	184.78	0.2153	0	9.1141	6.7299	0	18.5245	-7.64372	1.17551e-11	-7.14423	3.89397e-10	-9.39793	1.50439e-13	-8.89845	4.40315e-12	1.75422	0.383374	0.2153
ENSMUSG00000020684	Rasl10b	RAS-like, family 10, member B	P2ry1-specific	4.4778	-2.43268	-2.10732	-0.131134	4.67113	0.84	2.14	40.52	1123.17	0.0254	0.0328	0.7233	15.5396	0.1267	0.5428	-10.3037	8.11599e-11	-5.51043	0.000963721	-9.08279	2.82842e-11	-4.28948	0.00275911	-1.22094	0.583122	0.0328
ENSMUSG00000089687	Rab42	RAB42, member RAS oncogene family	P2ry1-specific	4.46826	-0.852278	-1.57627	1.4466	0.981946	7.44	0	110.69	68.14	0.6305	0	7.2905	6.4452	0.0814	6.8583	-3.16957	1.15238e-05	-3.86917	8.24445e-08	-7.9594	4.09934e-09	-8.65901	2.0315e-10	4.78983	0.00128762	0.6305
ENSMUSG00000053110	Yap1	yes-associated protein 1	P2ry1-specific	4.46369	-0.757349	-0.675748	0.417906	1.01519	6.04	8.11	45.43	77.59	0.0966	0.0561	0.5983	1.5405	0.0531	0.4655	-3.65322	8.17934e-05	-2.88167	0.00272666	-3.22107	0.00033628	-2.44952	0.00848482	-0.432152	0.742679	0.0966
ENSMUSG00000031827	Cotl1	coactosin like F-actin binding protein 1	P2ry1-specific	4.46201	-0.792868	-0.916377	0.725472	0.983773	5.83	4.43	55.28	74.23	0.3515	0.1771	1.7711	3.3221	0.3179	0.304	-3.71598	8.88189e-07	-3.29051	2.0928e-05	-3.97974	3.5213e-07	-3.55428	7.94159e-06	0.263768	0.834048	0.3515
ENSMUSG00000056145	AI504432	expressed sequence AI504432	P2ry1-specific	4.45259	-1.06427	-0.568091	0.627643	1.00472	2.91	9.48	61.7	73.83	0.0549	0.1063	0.6227	1.0358	0	0.8093	-4.59653	1.16054e-05	-4.33797	4.82649e-05	-2.94741	0.00158629	-2.68884	0.00490933	-1.64913	0.186721	0.1063
ENSMUSG00000074388	Gm5544	predicted gene 5544	P2ry1-specific	4.44571	-0.387086	-0.699129	1.1421	-0.0558856	13.6	6.92	97.91	20.14	0.9206	0.4036	5.5281	1.6572	1.0636	1.5722	-0.588455	0.523442	-2.87029	0.000318981	-1.54075	0.0744316	-3.82258	3.86284e-06	0.952291	0.35731	0.9206
ENSMUSG00000116114	Gm35853	predicted gene, 35853	P2ry1-specific	4.43604	-1.20603	-1.13899	1.54702	0.797995	3.49	4.02	171.89	52.94	0.2119	0.0621	4.3302	0.7081	0.1603	0.4401	-3.89087	0.000109203	-5.59055	1.88524e-08	-3.72955	0.000155609	-5.42923	2.91257e-08	-0.161322	0.927934	0.2119
ENSMUSG00000022900	Ildr1	immunoglobulin-like domain containing receptor 1	P2ry1-specific	4.43094	-1.94274	-2.18117	1.43284	2.69107	0.97	0	108.24	273.52	0.0345	0	1.8018	6.793	0	0.3329	-8.21182	4.65077e-11	-6.87469	6.5526e-08	-9.96394	4.53122e-13	-8.62681	6.39417e-10	1.75212	0.409924	0.0345
ENSMUSG00000042677	Zc3h12a	zinc finger CCCH type containing 12A	P2ry1-specific	4.42157	-0.700127	-1.18344	0.834963	1.0486	7.97	2.05	69.51	75.47	0.1223	0.0425	1.2658	2.1762	0.388	0.7158	-3.27752	0.000604836	-3.1599	0.00118617	-5.23119	3.80056e-06	-5.11357	8.24714e-06	1.95366	0.148667	0.1223
ENSMUSG00000020131	Pcsk4	proprotein convertase subtilisin/kexin type 4	P2ry1-specific	4.41475	-0.736079	-0.756425	0.948871	0.543634	6.44	6.34	74.98	45.36	0.2894	0.1303	1.4372	2.2989	0.5444	1.162	-2.85355	0.00434798	-3.58018	0.000333846	-2.86715	0.00362215	-3.59378	0.000275674	0.0136017	1	0.2894
ENSMUSG00000027296	Itpka	inositol 1,4,5-trisphosphate 3-kinase A	P2ry1-specific	4.40021	-1.28651	-1.33337	1.12988	1.49	2.12	2.24	78.27	111.08	0.0818	0.0773	2.2896	4.5819	0.0121	1.297	-5.63572	1.68565e-09	-5.13038	6.86656e-08	-5.764	2.76987e-09	-5.25866	9.04465e-08	0.128279	0.951201	0.0818
ENSMUSG00000024786	Majin	membrane anchored junction protein	P2ry1-specific	4.39623	-0.627366	-0.650807	0.782446	0.495727	6.42	7.06	60.63	42.56	0.2432	0.2757	1.6374	1.8809	0.0283	0.3183	-2.7321	0.000389996	-3.24299	2.57475e-05	-2.56364	0.000677791	-3.07453	4.79813e-05	-0.168457	0.893795	0.2757
ENSMUSG00000020090	Npffr1	neuropeptide FF receptor 1	P2ry1-specific	4.39569	-0.371971	-0.802297	0.714861	0.459408	13.15	5.22	65.96	39.92	0.2443	0.0906	0.8227	0.8785	0.261	0.4471	-1.59303	0.145158	-2.31756	0.0323051	-2.95888	0.00653991	-3.68341	0.000746606	1.36584	0.291387	0.2443
ENSMUSG00000112466	Gm29674	predicted gene, 29674	P2ry1-specific	4.38323	-0.759838	-1.85586	2.32593	0.289763	8.03	0	221.16	29.18	0.1685	0	6.4412	1.1651	0.6549	1.2964	-1.89575	0.0018499	-4.8131	4.67206e-17	-6.74022	2.22868e-07	-9.65757	7.84113e-14	4.84447	0.000620615	0.1685
ENSMUSG00000053166	Cdh22	cadherin 22	P2ry1-specific	4.37942	-2.12081	-2.39447	0.935238	3.58004	0.97	0	54.61	500.13	0.0284	0	0.7807	10.0123	0	0.9473	-9.0913	9.47836e-16	-5.89747	4.4878e-07	-10.8348	1.8951e-17	-7.64096	4.34063e-09	1.74349	0.389602	0.0284
ENSMUSG00000038781	Stap2	signal transducing adaptor family member 2	P2ry1-specific	4.36743	-1.02282	-1.24796	1.16124	1.10955	3.59	1.58	88.17	75.68	0.1621	0.0375	2.7511	3.1431	0.1733	5.0914	-4.38562	2.23085e-07	-4.60502	7.00444e-08	-5.65344	1.32773e-07	-5.87285	5.54426e-08	1.26783	0.381389	0.1621
ENSMUSG00000035459	Stab2	stabilin 2	P2ry1-specific	4.36632	-0.273819	-1.25011	1.34503	0.178906	14	0.85	107.85	26.2	0.0907	0.0063	1.0979	0.1713	0.0527	0.0874	-0.916924	0.185059	-2.95771	2.66771e-06	-4.75715	9.06541e-05	-6.79793	1.67864e-08	3.84022	0.00331204	0.0907
ENSMUSG00000079491	H2-T10	histocompatibility 2, T region locus 10	P2ry1-specific	4.35947	-0.0857911	-1.14045	1.01004	0.216202	19.22	0.56	77.6	28.08	0.4006	0.0103	1.9029	1.9264	0.6878	0.6951	-0.533643	0.485556	-1.99834	0.00330607	-5.72059	2.98718e-05	-7.18529	1.52844e-07	5.18695	0.000315669	0.4006
ENSMUSG00000026414	Tnnt2	troponin T2, cardiac	P2ry1-specific	4.35599	-2.12901	-2.10074	1.60684	2.62291	0	0	100.75	251.04	0	0	4.242	16.5377	0.0539	0.1437	-9.95102	6.89597e-15	-8.63464	2.79654e-11	-9.83969	8.82801e-15	-8.52331	3.36218e-11	0	1	0
ENSMUSG00000058173	Smco4	single-pass membrane protein with coiled-coil domains 4	P2ry1-specific	4.35344	-0.700355	-0.236857	1.96764	-1.03043	8.01	15.64	183.33	4.72	0.5248	0.8282	9.4692	0.4276	0.6371	2.6219	0.713883	0.431841	-4.53631	3.35499e-10	1.70318	0.0262475	-3.54701	1.62275e-07	-0.989301	0.269235	0.8282
ENSMUSG00000030340	Scnn1a	sodium channel, nonvoltage-gated 1 alpha	P2ry1-specific	4.34909	-0.751199	-1.41259	1.08974	1.07404	9	0	75.53	73.55	0.156	0	1.1152	1.601	0.0543	1.1087	-3.00978	0.00316089	-3.04741	0.00329538	-8.06991	1.15671e-07	-8.10754	1.36052e-07	5.06013	0.00225437	0.156
ENSMUSG00000085645	Hoxb5os	homeobox B5 and homeobox B6, opposite strand	P2ry1-specific	4.34668	-1.21624	-0.892357	0.677017	1.43158	2.61	6.07	72.7	100.55	0.275	0.4889	7.1824	15.8747	0.037	17.2944	-5.34594	6.2798e-05	-4.8777	0.000352621	-4.03364	0.00106548	-3.5654	0.0047915	-1.3123	0.434475	0.4889
ENSMUSG00000085152	Gm11496	predicted gene 11496	P2ry1-specific	4.34629	-0.422281	-0.925178	1.21204	0.13542	13.01	3.93	97.34	24.68	0.823	0.3095	7.4557	2.7366	0.4989	1.9847	-0.937649	0.38327	-2.91832	0.00293398	-2.64616	0.0130017	-4.62683	9.60313e-06	1.70851	0.161979	0.823
ENSMUSG00000058952	Cfi	complement component factor i	P2ry1-specific	4.34366	-0.25282	-1.25282	1.24645	0.259191	19.37	0.85	99.89	32.58	0.8029	0.0249	2.3915	1.1788	0.7165	1.9562	-0.769537	0.51831	-2.38337	0.0283026	-5.10901	0.000537201	-6.72285	5.06224e-06	4.33947	0.00584537	0.8029
ENSMUSG00000086644	Gm13470	predicted gene 13470	P2ry1-specific	4.33734	-1.20652	-1.6109	2.22701	0.590409	3.32	0.85	198.24	39.17	0.5288	0.0933	21.2635	6.5864	0.8258	25.4632	-3.60473	4.54008e-07	-5.94495	1.76633e-17	-5.32603	3.40126e-06	-7.66625	1.66249e-11	1.7213	0.247994	0.5288
ENSMUSG00000114321	Gm8971	predicted gene 8971	P2ry1-specific	4.33657	-0.457783	-0.595318	0.459764	0.593337	8.48	6.4	40.59	47.28	2.2169	1.1697	19.0718	34.5727	1.6177	24.0014	-2.46633	0.000326008	-2.24366	0.00143485	-2.83117	6.13955e-05	-2.6085	0.000295039	0.364839	0.726007	2.2169
ENSMUSG00000098192	Gm3534	glyceraldehyde-3-phosphate dehydrogenase pseudogene	P2ry1-specific	4.33537	-0.467865	-0.561792	0.38868	0.640977	8.7	8.42	36.28	49.82	0.4459	0.532	3.2317	7.0299	0.3584	3.0571	-2.54138	0.00474727	-2.0841	0.026189	-2.5932	0.00345897	-2.13591	0.0198562	0.0518161	0.983597	0.532
ENSMUSG00000098552	Gm27217	predicted gene 27217	P2ry1-specific	4.33321	-1.03063	-0.938305	1.01002	0.958913	3.47	3.85	89.18	64.16	0.312	0.2746	4.734	5.1258	0.1313	8.0305	-4.26563	3.17442e-05	-4.74062	4.32879e-06	-4.04351	5.32776e-05	-4.5185	7.23507e-06	-0.222114	0.896872	0.312
ENSMUSG00000010051	Hyal1	hyaluronoglucosaminidase 1	P2ry1-specific	4.33186	-0.126402	-0.100093	0.532208	-0.305714	16.75	17.22	46.41	11.35	0.6805	0.2846	1.1996	0.1609	0.8234	0.7029	0.558805	0.459664	-1.47945	0.0283308	0.595939	0.394613	-1.44231	0.0284939	-0.0371346	0.983467	0.6805
ENSMUSG00000040086	Tnni3k	TNNI3 interacting kinase	P2ry1-specific	4.32819	-0.315111	-0.367561	0.574629	0.108042	11.32	10.33	47.44	24.05	0.2397	0.1966	0.7153	0.5644	0.2405	0.9789	-1.10934	0.10119	-2.08772	0.00123675	-1.18998	0.0711451	-2.16836	0.000752803	0.0806383	0.945076	0.2397
ENSMUSG00000082816	Gm11953	glyceraldehyde-3-phosphate dehydrogenase pseudogene	P2ry1-specific	4.32397	-1.19112	-1.1908	0.956744	1.42518	1.82	1.88	62.11	100.97	0.2112	0.1162	3.8413	8.198	0.2788	3.2323	-5.79091	6.75954e-12	-5.08899	3.15374e-09	-5.68668	1.21179e-11	-4.98476	4.93661e-09	-0.104229	0.960804	0.2112
ENSMUSG00000025978	Rftn2	raftlin family member 2	P2ry1-specific	4.31305	-0.790577	-0.647873	0.538434	0.900016	4.59	5.9	42.29	64.67	0.0898	0.0621	0.6976	1.5692	0.1158	0.1174	-3.74722	2.81287e-06	-3.13515	0.000140436	-3.45088	8.51451e-06	-2.83882	0.000362265	-0.296334	0.812601	0.0898
ENSMUSG00000067001	Serpinb7	serine (or cysteine) peptidase inhibitor, clade B, member 7	P2ry1-specific	4.31228	0.184291	-0.939775	1.34484	-0.589359	28.87	3	99.29	7.69	0.9553	0.0955	2.2045	0.4093	0.5465	3.3833	1.92393	0.00420385	-1.76977	0.00523878	-1.36966	0.132576	-5.06336	1.21925e-09	3.29359	0.000205718	0.9553
ENSMUSG00000058064	Gm10036	ribosomal protein L11 pseudogene	P2ry1-specific	4.31106	-0.545635	-0.743847	1.13152	0.157958	7.69	4.12	85.83	25.35	3.1399	0.4816	16.6323	13.3416	3.1958	13.0284	-1.75712	0.0101265	-3.52001	6.39278e-08	-2.66068	0.000454057	-4.42356	2.51361e-09	0.903552	0.36327	3.1399
ENSMUSG00000033177	Tmprss7	transmembrane serine protease 7	P2ry1-specific	4.30939	-0.364395	-1.56419	1.44345	0.485131	12.75	0	132.7	42.28	0.3192	0	2.7008	1.3336	0.4656	1.8484	-1.72664	0.0979759	-3.37865	0.000754833	-7.26871	1.9384e-06	-8.92073	5.35241e-09	5.54208	0.000664429	0.3192
ENSMUSG00000081974	Gm11960	glyceraldehyde-3-phosphate dehydrogenase pseudogene	P2ry1-specific	4.30292	-0.987622	-1.35641	0.957751	1.38628	3.79	0.51	61.91	96.54	0.0759	0.0107	1.1745	2.3378	0.1655	1.9929	-4.58543	1.27681e-11	-3.94389	1.15377e-08	-7.50012	6.68223e-09	-6.85858	1.72787e-07	2.91469	0.0596495	0.0759
ENSMUSG00000054764	Mtnr1a	melatonin receptor 1A	P2ry1-specific	4.29169	-2.55858	-2.5132	4.17373	0.898053	0	0	733.47	44.7	0	0	20.5766	1.8162	0	34.1057	-7.46124	5.1183e-09	-11.4984	8.5126e-20	-7.34991	6.1582e-09	-11.3871	1.18491e-19	0	1	0
ENSMUSG00000005553	Atp4a	ATPase, H+/K+ exchanging, gastric, alpha polypeptide	P2ry1-specific	4.28719	-1.03979	-1.50896	1.22404	1.32471	3.79	0	85.77	87.24	0.1106	0	2.6348	2.3219	0	2.1712	-4.55495	1.13268e-07	-4.53086	1.87684e-07	-8.31504	1.77935e-09	-8.29095	2.83783e-09	3.76009	0.0199535	0.1106
ENSMUSG00000040495	Chrm4	cholinergic receptor, muscarinic 4	P2ry1-specific	4.28591	-0.960298	-1.04871	0.116855	1.89215	4.72	3.75	23.62	151.96	0.1823	0.1619	0.7781	7.0846	0.1171	0.058	-4.95905	3.30267e-11	-2.27472	0.00490381	-5.29353	2.01229e-11	-2.6092	0.00180761	0.334478	0.791971	0.1823
ENSMUSG00000048186	Bend7	BEN domain containing 7	P2ry1-specific	4.28173	-0.396032	-1.23434	0.679562	0.95081	12.4	0	49.96	67.85	0.2654	0	0.8451	1.5276	0.2295	0.2182	-2.44406	0.00740552	-2.00173	0.0354342	-7.95315	5.64497e-08	-7.51082	4.20331e-07	5.50909	0.000445912	0.2654
ENSMUSG00000024114	Prss41	serine protease 41	P2ry1-specific	4.26848	-1.09391	-0.637675	1.87355	-0.141963	3.76	9.45	160.39	16.62	0.24	0.2247	5.781	0.6967	0.4947	12.4859	-2.07873	0.0431077	-5.35459	2.60921e-08	-0.83434	0.380529	-4.1102	2.93494e-06	-1.24439	0.296548	0.24
ENSMUSG00000003585	Sec14l2	SEC14-like lipid binding 2	P2ry1-specific	4.2568	-0.62774	-1.49434	0.382356	1.73972	7.87	0	38.67	129.73	0.1971	0	0.735	3.7845	0.1429	0.5729	-4.05117	1.69174e-06	-2.30509	0.0105615	-8.88792	4.03249e-10	-7.14185	8.55202e-07	4.83676	0.00200325	0.1971
ENSMUSG00000049303	Syt12	synaptotagmin XII	P2ry1-specific	4.25124	-1.02021	-0.559879	0.463627	1.11646	2.38	8.38	54.44	74.41	0.2422	0.0964	1.5095	2.4694	0.0532	1.3612	-4.99565	3.23735e-05	-4.54528	0.00021632	-3.13367	0.00310503	-2.68329	0.0139552	-1.86198	0.190087	0.2422
ENSMUSG00000074978	Actg-ps1	actin, gamma, pseudogene 1	P2ry1-specific	4.25121	-0.648803	-0.680704	0.632009	0.697499	5.22	4.45	46.17	50.14	0	0.2453	4.9059	36.5917	0	2.8441	-3.2169	7.60458e-07	-3.09906	2.77537e-06	-3.49535	3.54588e-07	-3.37751	1.2065e-06	0.278452	0.804215	0.2453
ENSMUSG00000044719	E230025N22Rik	Riken cDNA E230025N22 gene	P2ry1-specific	4.24554	-1.20844	-1.41979	1.8521	0.776125	2.46	0.85	139.74	47.16	0.1068	0.0159	3.1588	1.5747	0.1491	2.1664	-4.35167	7.85957e-08	-5.91879	1.68991e-13	-5.5965	1.27554e-06	-7.16362	5.33762e-10	1.24483	0.445102	0.1068
ENSMUSG00000049191	Rtl5	retrotransposon Gag like 5	P2ry1-specific	4.2417	-0.510638	-1.31117	0.385445	1.43636	8.54	0	32.57	104.15	0.1292	0	0.4025	1.196	0.2226	0.0292	-3.59764	1.594e-08	-1.92182	0.00486117	-8.57078	7.81272e-11	-6.89496	2.96851e-07	4.97314	0.000559801	0.1292
ENSMUSG00000053158	Fes	Fes proto-oncogene, tyrosine kinase	P2ry1-specific	4.22455	-1.13695	-0.731177	0.402056	1.46607	2.06	5.82	48.08	104.1	0.055	0.0725	0.8484	3.0684	0.079	0.1811	-5.74868	4.85874e-06	-4.63454	0.00034801	-4.15461	0.000167783	-3.04048	0.00790639	-1.59407	0.306343	0.0725
ENSMUSG00000039865	Slc44a3	solute carrier family 44, member 3	P2ry1-specific	4.22218	-0.993932	-1.21512	1.22591	0.983145	3.44	1.12	83.56	62.4	0.1199	0.0139	1.8719	2.8838	0.5224	1.388	-4.13739	1.22619e-05	-4.55872	1.69132e-06	-5.94447	4.22596e-06	-6.3658	1.0258e-06	1.80708	0.271178	0.1199
ENSMUSG00000037112	Sik2	salt inducible kinase 2	P2ry1-specific	4.21853	-0.95727	-1.40837	0.935831	1.42981	4.11	0	59.64	95.81	0.3712	0	0.75	2.274	0.0865	0.5262	-4.64197	2.11336e-08	-3.95843	3.05045e-06	-8.45074	6.38611e-10	-7.7672	2.0975e-08	3.80877	0.0169382	0.3712
ENSMUSG00000048826	Dact2	dishevelled-binding antagonist of beta-catenin 2	P2ry1-specific	4.21704	-1.01422	-1.37314	1.04534	1.34203	3.97	0.85	91.97	84.63	0.0916	0.0164	2.0985	2.4407	0.0401	0.1297	-4.39377	8.08778e-05	-4.51383	6.37446e-05	-6.4832	8.10948e-06	-6.60326	6.99663e-06	2.08943	0.244254	0.0916
ENSMUSG00000035226	Rims4	regulating synaptic membrane exocytosis 4	P2ry1-specific	4.17595	-1.09909	-1.91905	0.323932	2.69421	4.63	0	40.95	246.61	0.0809	0	0.4624	3.7475	0.0533	0.0799	-5.74209	1.6391e-08	-3.1527	0.00344151	-9.81462	5.76197e-11	-7.22522	2.50207e-06	4.07252	0.0178868	0.0809
ENSMUSG00000100025	Gm8141	heat shock protein 8 pseudogene	P2ry1-specific	4.15868	-0.499683	-0.962251	0.663505	0.798429	7.09	1.02	45.17	53.23	0.3345	0.0355	4.1269	7.5306	0.4696	3.168	-2.93539	5.06716e-06	-2.69957	3.98552e-05	-5.7458	8.67559e-07	-5.50998	3.28495e-06	2.81041	0.0369956	0.3345
ENSMUSG00000021200	Asb2	ankyrin repeat and SOCS box-containing 2	P2ry1-specific	4.1522	-1.76394	-1.39496	0.500944	2.65796	1.09	2.73	84.77	230.44	0.0421	0.0485	1.6833	6.8018	0.0649	1.3596	-7.85809	7.11357e-06	-6.41528	0.000363717	-6.36588	3.42135e-05	-4.92308	0.00184384	-1.4922	0.514564	0.0485
ENSMUSG00000026971	Itgb6	integrin beta 6	P2ry1-specific	4.15184	-1.11535	-0.848915	1.2725	0.691764	1.52	4.29	94.06	43.52	0.034	0.037	0.9704	0.7431	0	0.7732	-4.94368	3.94127e-05	-6.05696	4.62066e-07	-3.39294	0.000522046	-4.50622	3.82379e-06	-1.55074	0.30875	0.037
ENSMUSG00000024598	Fbn2	fibrillin 2	P2ry1-specific	4.14069	-0.579403	-0.781668	0.415533	0.945538	6.26	3	39.46	63.4	0.0395	0.0141	0.2128	1.0422	0	0.6184	-3.36497	0.000432955	-2.68145	0.00692864	-4.41167	2.12558e-05	-3.72816	0.000454718	1.04671	0.440135	0.0395
ENSMUSG00000050505	Pcdh20	protocadherin 20	P2ry1-specific	4.13957	-1.75931	-1.74001	1.99765	1.50167	0	0	148.81	87.4	0	0	1.6459	1.6742	0	2.4217	-8.42987	6.01922e-10	-9.19754	1.81323e-11	-8.31854	6.99936e-10	-9.08621	2.12797e-11	0	1	0
ENSMUSG00000117300	Gm18736	mitochondrial ribosomal protein S10 pseudogene	P2ry1-specific	4.12618	-0.693131	-0.265398	1.0372	-0.0786679	3.72	10.87	70.63	15.54	0.4996	1.1879	8.5536	4.2818	0.4569	6.5388	-2.09138	0.00586101	-4.26843	2.69131e-09	-0.524698	0.411274	-2.70175	2.84105e-06	-1.56668	0.068539	1.1879
ENSMUSG00000085025	Gm13715	predicted gene 13715	P2ry1-specific	4.12401	-0.303851	-0.306748	0.724804	-0.114204	9.86	9.75	57.04	14.61	0.635	1.4764	4.1565	2.0377	0.8652	6.6538	-0.564847	0.538302	-2.52366	0.00148845	-0.583372	0.490375	-2.54219	0.00120233	0.0185244	1	1.4764
ENSMUSG00000027737	Slc7a11	solute carrier family 7 (cationic amino acid transporter, y+ system), member 11	P2ry1-specific	4.12216	-1.43239	0.091628	1.31753	0.0232298	0.54	21.53	141.2	18.62	0.0195	0.097	3.7808	8.8267	0.0178	3.5512	-5.23453	0.00171273	-8.15951	6.36936e-07	0.206955	0.867807	-2.71802	0.0149535	-5.44149	0.00146371	0.097
ENSMUSG00000019838	Slc16a10	solute carrier family 16 (monocarboxylic acid transporters), member 10	P2ry1-specific	4.11847	-0.831118	-1.41201	0.676271	1.56686	5.46	0	53.27	103.4	0.0534	0	0.5922	2.0937	0.1292	0.1839	-4.27833	0.000130656	-3.32223	0.00421759	-8.56035	4.97223e-08	-7.60426	1.89962e-06	4.28202	0.0156777	0.0534
ENSMUSG00000031486	Adgra2	adhesion G protein-coupled receptor A2	P2ry1-specific	4.11776	-0.666712	-0.19303	0.378055	0.481687	2.95	12.1	32.19	37.12	0.0382	0.1308	0.3053	0.4724	0.0275	0.2171	-3.57133	7.08869e-06	-3.36522	3.30195e-05	-1.60782	0.0106607	-1.40171	0.0312773	-1.96351	0.0309905	0.1308
ENSMUSG00000040146	Rgl3	ral guanine nucleotide dissociation stimulator-like 3	P2ry1-specific	4.11664	-0.915994	-1.6717	0.411256	2.17644	5.85	0	49.19	164.96	0.2696	0	1.0617	5.1838	0.5238	0.39	-4.83892	8.83981e-05	-3.09352	0.0178129	-9.2344	2.37796e-08	-7.489	9.29881e-06	4.39548	0.0182429	0.2696
ENSMUSG00000025202	Scd3	stearoyl-coenzyme A desaturase 3	P2ry1-specific	4.10215	-0.570573	-0.563793	0.653746	0.480621	5.29	5.14	49.1	35.64	0.0869	0.0896	2.2668	1.5096	0.0416	1.9805	-2.78611	0.00130373	-3.2501	0.000184338	-2.81967	0.00107633	-3.28366	0.000151334	0.0335589	0.99547	0.0896
ENSMUSG00000101262	Gm8326	heat shock protein 8 pseudogene	P2ry1-specific	4.09981	-0.515241	-0.93294	0.705887	0.742294	6.48	1.02	46.92	48.86	0.2054	0.0313	3.8564	7.08	0.22	2.5857	-2.92476	6.80539e-05	-2.86717	0.000123118	-5.61996	3.58266e-06	-5.56237	5.92347e-06	2.6952	0.0557761	0.2054
ENSMUSG00000078932	Redic1	regulator of DNA class I crossover intermediates 1	P2ry1-specific	4.09857	-0.101981	-1.01368	1.52008	-0.404412	16.31	2.24	104.67	9.44	0.4204	0.0688	2.0658	0.3062	0.1214	2.238	0.803958	0.380884	-2.67923	0.00087676	-2.18488	0.0453995	-5.66807	4.56682e-08	2.98884	0.00865588	0.4204
ENSMUSG00000002633	Shh	sonic hedgehog	P2ry1-specific	4.08345	-1.50537	-1.31873	1.0438	1.7803	0	1.12	57.72	119.55	0.0163	0.0247	1.3821	3.6303	0	1.9314	-8.88184	1.52788e-11	-7.83088	5.01936e-09	-6.90285	2.34203e-09	-5.85189	6.6537e-07	-1.97899	0.324575	0.0247
ENSMUSG00000043460	Elfn2	leucine rich repeat and fibronectin type III, extracellular 2	P2ry1-specific	4.08232	-1.30227	-1.84561	-0.222681	3.37056	3.32	1.02	17.36	375.96	0.0603	0.0075	0.0594	5.7306	0.0689	0.086	-6.85774	9.63299e-16	-2.41721	0.00997652	-8.56342	2.67806e-12	-4.12289	0.00138974	1.70568	0.28858	0.0603
ENSMUSG00000001700	Gramd2b	GRAM domain containing 2B	P2ry1-specific	4.07931	-1.32349	-1.06778	1.50873	0.882545	0.96	2.82	121.67	52	0.0389	0.0319	2.4443	1.5103	0.0904	0.653	-5.81496	3.78635e-05	-7.04257	6.11476e-07	-4.17095	0.000151529	-5.39856	9.10259e-07	-1.64401	0.367705	0.0389
ENSMUSG00000078249	Hmga1b	high mobility group AT-hook 1B	P2ry1-specific	4.07575	-1.07002	-0.787205	1.52546	0.331757	1.24	4.43	106.4	26.44	10.4418	0.1738	29.6119	36.4101	12.8313	19.8521	-4.30065	0.000144988	-6.31044	1.51747e-08	-2.49583	0.00331332	-4.50561	5.6306e-08	-1.80483	0.192862	10.4418
ENSMUSG00000032925	Itgbl1	integrin, beta-like 1	P2ry1-specific	4.07112	-0.405217	-0.685823	0.218624	0.872416	7.39	2.9	25.14	59.46	0.1706	0.042	0.3313	1.0864	0.2789	0.6979	-3.01571	5.90217e-05	-1.77367	0.027948	-4.33704	8.34803e-07	-3.09499	0.000701078	1.32133	0.2349	0.1706
ENSMUSG00000086555	Gm13446	predicted gene 13446	P2ry1-specific	4.06541	-1.71047	-1.81717	1.25541	2.27223	0.54	0	100.95	163.11	0.0289	0	3.1882	8.0973	0.1046	2.5997	-8.3676	9.41532e-08	-7.67546	1.5e-06	-9.21806	2.45282e-09	-8.52592	5.21933e-08	0.850462	0.751109	0.0289
ENSMUSG00000032577	Mapkapk3	mitogen-activated protein kinase-activated protein kinase 3	P2ry1-specific	4.06433	-0.464011	-1.21696	0.378981	1.30199	7.77	0	41.24	82.91	0.1779	0	0.688	2.2179	0.0916	0.045	-3.41643	0.000665646	-2.40983	0.0226112	-8.24197	4.8751e-08	-7.23536	2.53151e-06	4.82554	0.00365563	0.1779
ENSMUSG00000060572	Mfap2	microfibrillar-associated protein 2	P2ry1-specific	4.05044	-1.4578	-0.791755	0.449335	1.80022	0.41	5.14	66.37	116.21	0.0403	0.2629	3.1192	8.258	0.7818	0.8858	-7.8787	1.34152e-05	-7.07058	0.000132161	-4.51019	0.0012574	-3.70206	0.0101922	-3.36852	0.104186	0.2629
ENSMUSG00000078247	Airn	antisense Igf2r RNA	P2ry1-specific	4.04478	-0.66183	-1.01465	0.514315	1.16217	4.58	1.12	41.17	72.42	0.5173	0.0119	2.6448	5.5867	0.3591	7.1909	-3.98567	2.70144e-05	-3.17037	0.00125119	-6.15531	2.92507e-06	-5.34001	7.0836e-05	2.16965	0.176614	0.5173
ENSMUSG00000079364	Gm3558	predicted gene 3558	P2ry1-specific	4.03635	-0.256907	-0.27326	0.631265	-0.101098	8.88	9.28	49.59	13.33	0.3699	0.2861	2.5214	0.8242	0.1456	1.1181	-0.577949	0.604214	-2.47096	0.0104717	-0.542692	0.590482	-2.43571	0.010013	-0.0352577	0.994674	0.3699
ENSMUSG00000047658	Gal3st3	galactose-3-O-sulfotransferase 3	P2ry1-specific	4.03446	-0.908028	-0.982079	0.744779	1.14533	2.27	1.36	44.54	72.26	0.1197	0.0355	1.3746	2.9916	0.0677	0.5677	-4.98851	7.27043e-08	-4.28877	6.17233e-06	-5.63585	1.47246e-07	-4.93611	6.2468e-06	0.647347	0.699477	0.1197
ENSMUSG00000024529	Lox	lysyl oxidase	P2ry1-specific	4.02399	-2.38012	-2.33696	0.661585	4.0555	0	0	95.06	557.24	0	0	1.0707	8.944	0.0915	0.6565	-11.102	0.000152666	-8.55058	0.00492523	-10.9907	0.000139347	-8.43931	0.00455525	0	1	0
ENSMUSG00000047150	Cimip3	ciliary microtubule inner protein 3	P2ry1-specific	4.01338	-0.420844	-0.753452	0.604684	0.569612	8.03	2.14	45.9	37.64	0.3197	0.0694	2.2429	2.5218	1.0002	1.508	-2.2016	0.0413509	-2.48746	0.0227191	-4.19731	0.000534224	-4.48317	0.000254057	1.99572	0.161263	0.3197
ENSMUSG00000062031	Pgghg	protein glucosylgalactosylhydroxylysine glucosidase	P2ry1-specific	4.00513	-1.25611	-1.05288	1.02265	1.28634	0	1.36	57.95	75.91	0	0.0257	1.0038	1.9434	0.1536	0.3725	-8.22594	4.73622e-10	-7.83609	4.78324e-09	-5.69752	1.1224e-08	-5.30767	1.55544e-07	-2.52842	0.161959	0.0257
ENSMUSG00000040312	Cchcr1	coiled-coil alpha-helical rod protein 1	P2ry1-specific	4.005	-0.432691	-0.438056	0.575094	0.295653	7.74	6.77	49.84	26.28	0.3384	0.0761	1.1413	1.2158	0.7567	0.3556	-1.74509	0.133281	-2.6682	0.0195788	-1.97567	0.0788555	-2.89878	0.00984516	0.230581	0.891817	0.3384
ENSMUSG00000058396	Gpr182	G protein-coupled receptor 182	P2ry1-specific	3.99719	-0.496955	-0.281591	0.687736	0.09081	2.59	7.63	58.3	18.68	0.0479	0.12	0.7089	0.3445	0.1287	0.2167	-2.96389	0.00433336	-4.60742	5.48023e-06	-1.30671	0.140158	-2.95024	0.000558818	-1.65718	0.171217	0.12
ENSMUSG00000024600	Slc27a6	solute carrier family 27 (fatty acid transporter), member 6	P2ry1-specific	3.9921	-1.18666	-1.25153	1.7743	0.663883	1.52	1.12	131.13	39.59	0.0347	0.0283	2.623	1.1781	0	1.2479	-4.80447	7.51022e-05	-6.53548	5.68125e-08	-5.27921	8.23466e-05	-7.01023	1.56763e-07	0.474745	0.832031	0.0347
ENSMUSG00000044034	Npb	neuropeptide B	P2ry1-specific	3.9815	-0.206801	-0.683407	0.498501	0.391706	10.91	1.97	36.81	30.2	1.129	0.2318	3.1607	3.6794	0.9398	2.7137	-1.46622	0.0631693	-1.75246	0.0273358	-3.93661	9.71491e-05	-4.22286	3.39135e-05	2.47039	0.0299876	1.129
ENSMUSG00000026610	Esrrg	estrogen-related receptor gamma	P2ry1-specific	3.97952	-1.48403	-1.25705	0.608047	2.13304	0.83	1.97	71.15	143.7	0.0161	0.0202	0.6862	2.0273	0	0.4307	-7.35833	3.21756e-05	-6.34424	0.000472439	-6.18907	7.48414e-05	-5.17497	0.00123019	-1.16927	0.632408	0.0202
ENSMUSG00000087252	Gm14379	predicted gene 14379	P2ry1-specific	3.97019	-0.324043	-0.81217	0.662784	0.473429	8.73	0.85	42.7	33	0.3483	0.0295	1.0344	1.3475	0.1733	0.3302	-1.8949	0.0114489	-2.26449	0.00254004	-5.09616	4.28048e-05	-5.46575	1.34988e-05	3.20125	0.0213555	0.3483
ENSMUSG00000043088	Il17re	interleukin 17 receptor E	P2ry1-specific	3.95203	-0.608438	-0.560838	1.04366	0.125611	5.81	5.46	67.41	20.28	0.2128	0.0586	1.2048	0.4628	0.1008	0.8097	-1.76966	0.184928	-3.50502	0.00608418	-1.86306	0.146003	-3.59843	0.00424249	0.0934049	0.972426	0.2128
ENSMUSG00000029086	Prom1	prominin 1	P2ry1-specific	3.95172	-1.47634	-1.46291	1.50133	1.43792	0	0	95.33	81.52	0	0	1.427	1.7445	0.138	3.197	-8.32812	9.74285e-09	-8.55442	5.37976e-09	-8.21679	1.0964e-08	-8.44309	5.83172e-09	0	1	0
ENSMUSG00000097917	Gm26839	predicted gene, 26839	P2ry1-specific	3.94601	-0.60176	-0.633465	0.932231	0.302994	5.03	4.95	66.98	25.3	0.4048	0.2583	2.8643	1.9132	0.6664	2.7786	-2.29415	0.0684971	-3.70041	0.00261503	-2.35132	0.0546448	-3.75758	0.00195949	0.0571675	0.989287	0.4048
ENSMUSG00000069919	Hba-a1	hemoglobin alpha, adult chain 1	P2ry1-specific	3.94401	-0.116645	-0.836266	0.78734	0.165571	12.89	0	53.66	21.23	3.0038	0	13.6639	9.3795	3.8927	843.48	-0.738983	0.418336	-2.07366	0.013339	-6.2792	1.11069e-05	-7.61388	9.89469e-08	5.54021	0.000242249	3.0038
ENSMUSG00000070025	Gm10284	glyceraldehyde-3-phosphate dehydrogenase pseudogene	P2ry1-specific	3.92568	-0.455429	-0.632008	0.416408	0.671029	5.65	2.73	30.29	42.42	0.6958	0.171	7.0186	13.8252	1.1558	6.1576	-2.8734	0.000242717	-2.38636	0.00325071	-3.88118	1.31935e-05	-3.39414	0.000196476	1.00778	0.395534	0.6958
ENSMUSG00000028036	Ptgfr	prostaglandin F receptor	P2ry1-specific	3.92373	-1.02297	-1.32961	0.810718	1.54186	3.24	1.02	95.25	87.12	0.0388	0.009	1.1966	1.1915	0.0214	0.1934	-4.7523	0.0051104	-4.88053	0.0046622	-6.4325	0.000590194	-6.56072	0.000552102	1.6802	0.481709	0.0388
ENSMUSG00000116660	9030404E10Rik	RIKEN cDNA 9030404E10 gene	P2ry1-specific	3.92329	-0.778915	-0.446878	1.29067	-0.0648766	2.68	6.94	85.33	13.79	0.1394	0.3292	2.8747	0.7772	0.0365	2.088	-2.34449	0.0140869	-4.97165	3.81456e-08	-0.997678	0.22685	-3.62484	2.2846e-06	-1.34681	0.235376	0.3292
ENSMUSG00000049112	Oxtr	oxytocin receptor	P2ry1-specific	3.92247	-1.24157	-1.19725	-0.366029	2.80484	2.36	3.09	15.46	238.88	0.0539	0.0409	0.1736	3.7632	0.0738	0.0331	-6.68602	5.18072e-09	-2.73594	0.0292091	-6.30227	1.02505e-08	-2.35219	0.0482695	-0.383749	0.834001	0.0539
ENSMUSG00000028747	Htr6	5-hydroxytryptamine (serotonin) receptor 6	P2ry1-specific	3.92167	-0.806623	-0.753952	0.697737	0.862838	2.18	2.39	43.24	50.19	0.0434	0.0629	1.2391	2.4057	0.0189	0.452	-4.68573	2.17251e-05	-4.47032	6.90837e-05	-4.36465	3.59042e-05	-4.14924	0.000111415	-0.321084	0.862301	0.0629
ENSMUSG00000040710	St8sia4	ST8 alpha-N-acetyl-neuraminide alpha-2,8-sialyltransferase 4	P2ry1-specific	3.9106	-0.867587	-0.79769	0.740988	0.924289	1.41	2.56	43.04	55.51	0.0283	0.0083	0.4354	0.7988	0.0088	0.589	-5.3299	1.29984e-05	-4.96221	6.8513e-05	-4.32814	4.2344e-05	-3.96044	0.000238251	-1.00176	0.558381	0.0283
ENSMUSG00000029659	Medag	mesenteric estrogen dependent adipogenesis	P2ry1-specific	3.89974	-1.16413	-1.07564	0.941085	1.29869	0.41	1.12	58.79	72.17	0.0608	0.0178	2.8145	3.4278	0.0654	1.3514	-7.19173	1.42869e-06	-6.89531	5.38838e-06	-6.14855	3.93414e-06	-5.85214	1.50663e-05	-1.04317	0.657407	0.0608
ENSMUSG00000109771	Gm35315	predicted gene, 35315	P2ry1-specific	3.89896	-0.489509	-0.113944	1.0887	-0.485245	7.78	13.15	83.85	6.23	0.1208	0.2119	1.3351	0.1489	0.0708	0.238	0.317787	0.83925	-3.43071	0.00289695	1.08529	0.35851	-2.66321	0.0174252	-0.767503	0.592756	0.2119
ENSMUSG00000016995	Matn4	matrilin 4	P2ry1-specific	3.89843	-1.22788	-1.42593	-0.066863	2.72067	2.35	1.7	30.98	221.31	0.0986	0.0214	0.6073	6.6282	0.1071	0.1746	-6.57521	5.33758e-06	-3.73928	0.0150235	-6.92875	2.95717e-06	-4.09282	0.00835673	0.35354	0.883335	0.0986
ENSMUSG00000068874	Selenbp1	selenium binding protein 1	P2ry1-specific	3.88584	-0.807293	-0.918868	0.999493	0.726668	2.27	1.12	62.01	41.09	0.142	0.0309	1.9344	1.9742	0	0.1663	-4.17218	0.000116513	-4.76684	1.1606e-05	-5.33597	6.30696e-05	-5.93063	9.96297e-06	1.16378	0.530531	0.142
ENSMUSG00000025739	Gng13	guanine nucleotide binding protein (G protein), gamma 13	P2ry1-specific	3.8847	-0.701229	-0.382982	0.73324	0.350971	2.18	7.55	45.58	26.83	1.3895	0.6013	15.1422	11.8005	1.0802	19.2859	-3.7436	0.00585561	-4.50826	0.000912147	-1.85311	0.124814	-2.61776	0.0308221	-1.8905	0.229172	1.3895
ENSMUSG00000039684	Gm5422	proteasome (prosome, macropain) 26S subunit, non-ATPase, 2 pseudogene	P2ry1-specific	3.87492	-0.628587	-0.644281	0.209414	1.06345	3.34	3	20.61	64.26	0.1393	0.0619	1.1932	4.2785	0.1959	1.0382	-4.31172	1.30348e-08	-2.67254	0.000882901	-4.43475	1.73916e-08	-2.79557	0.000699684	0.123024	0.938726	0.1393
ENSMUSG00000105879	Gm6204	ribosomal protein S14 pseudogene	P2ry1-specific	3.87323	-0.504599	-0.33691	0.392343	0.449166	3.72	6.75	29.12	31.7	0.5399	0.9189	8.6466	15.4783	0.1482	10.9462	-3.11056	0.00012981	-2.98668	0.000313809	-2.21583	0.00237874	-2.09196	0.00507679	-0.894724	0.403866	0.9189
ENSMUSG00000111875	Gm5425	predicted gene 5425	P2ry1-specific	3.8619	-0.525398	-0.314995	0.374603	0.46579	3.56	7.29	27.93	31.95	0.6108	0.9801	5.3891	9.523	0.999	6.8694	-3.2598	0.000250831	-3.06449	0.000758152	-2.16468	0.00628838	-1.96938	0.0156467	-1.09512	0.331398	0.9801
ENSMUSG00000097182	A830009L08Rik	RIKEN cDNA A830009L08 gene	P2ry1-specific	3.86162	-0.32347	-0.607728	0.560909	0.370288	7.77	2.67	37.27	27.78	0.1599	0.0374	0.5421	0.6921	0.0743	0.4666	-1.81576	0.0640972	-2.23791	0.0229371	-3.44626	0.00144329	-3.86841	0.000388809	1.6305	0.207857	0.1599
ENSMUSG00000038173	Enpp6	ectonucleotide pyrophosphatase/phosphodiesterase 6	P2ry1-specific	3.84874	-0.280104	-0.9345	1.37123	-0.156629	13.36	2.05	94.58	12.52	0.8943	0.0191	8.0126	0.7614	0.1124	6.9102	0.0929548	0.982251	-2.81924	0.0347599	-2.63598	0.0739992	-5.54818	0.000109534	2.72894	0.0888571	0.8943
ENSMUSG00000118229	Lncbate10	brown adipose tissue enriched long noncoding RNA 10	P2ry1-specific	3.84866	-0.491467	-0.916195	0.719446	0.688216	5.94	0	43.8	40.13	0.1758	0	1.0535	1.5942	0.3362	0.1783	-2.75636	0.0109307	-2.88191	0.00883269	-7.19602	3.09459e-06	-7.32156	2.67347e-06	4.43966	0.00962186	0.1758
ENSMUSG00000093979	Gm2237	predicted gene 2237	P2ry1-specific	3.82822	-0.207745	-1.05913	1.40447	-0.137596	10.27	0	86.32	11.61	0.4322	0	3.016	0.6897	0.5825	1.1638	-0.164484	0.87175	-3.05988	8.54091e-06	-5.40495	8.86511e-05	-8.30035	9.36006e-10	5.24047	0.000310081	0.4322
ENSMUSG00000024987	Cyp26a1	cytochrome P450, family 26, subfamily a, polypeptide 1	P2ry1-specific	3.82617	-0.923336	-0.254718	1.18081	-0.00275733	0.54	9.26	72.53	15.12	0.0074	0.2902	2.1374	0.7339	0	6.0077	-4.93133	0.000781198	-7.19834	6.213e-07	-0.721776	0.408996	-2.98878	0.000235751	-4.20955	0.00688498	0.2902
ENSMUSG00000027776	Il12a	interleukin 12a	P2ry1-specific	3.8246	-1.22224	-1.04414	2.11341	0.152978	0.96	2.14	143.84	17.82	0.0718	0.0742	8.0637	1.1967	0	13.8252	-4.28975	0.000477997	-7.29354	1.07517e-09	-3.15804	0.000775758	-6.16183	1.39341e-11	-1.13171	0.515649	0.0742

### Sheet: Heatmap Order
Category	EnsemblID	Symbol	GeneName	avg_rlog	diff_MrgC11	diff_MrgD	diff_P2ry1	diff_Phox2B	normCount_MrgC11	normCount_MrgD	normCount_P2ry1	normCount_Phox2B	meanTPM_MrgC11_Ctrl	meanTPM_MrgD_Ctrl	meanTPM_P2ry1_Ctrl	meanTPM_Phox2B_Ctrl	meanTPM_MrgC11_OVA	meanTPM_P2ry1_OVA	log2FC_C11_over_Phox2B	padj_Phox2B_vs_C11	log2FC_C11_over_P2ry1	padj_C11_vs_P2ry1	log2FC_MrgD_over_Phox2B	padj_Phox2B_vs_MrgD	log2FC_MrgD_over_P2ry1	padj_P2ry1_vs_MrgD	log2FC_C11_vs_MrgD	padj_C11_vs_MrgD	max_jugular_TPM	sort_score
Shared Jugular	ENSMUSG00000020155	Kcnmb1	potassium large conductance calcium-activated channel, subfamily M, beta member 1	9.63365	4.19164	4.52258	-5.56622	-3.148	23079.1	29861.6	4.48	51.1	283.047	445.005	0.0535	0.9294	281.957	0.6064	8.81991	1.67437e-18	12.3421	9.18332e-32	9.19163	3.05773e-20	12.7138	6.06193e-34	-0.37172	0.789824	445.005	8.71422
Shared Jugular	ENSMUSG00000022876	Samsn1	SAM domain, SH3 domain and nuclear localization signals, 1	7.14549	3.48433	4.185	-4.38464	-3.28469	2418.77	4209.21	2.12	6.74	52.3187	53.2019	0.0669	0.248	56.3343	0.0886	8.44024	1.11542e-204	10.2129	8.81905e-94	9.23958	1.90329e-246	11.0123	1.55528e-109	-0.799344	3.9905e-14	53.2019	7.66933
Shared Jugular	ENSMUSG00000079466	Prdm12	PR domain containing 12	6.63063	3.94067	3.65974	-4.60162	-2.9988	2472.29	1984.92	0	6.24	53.3159	50.0234	0	0.1893	57.3881	0.0079	8.65573	4.83353e-160	14.2726	9.7e-32	8.33924	5.81096e-149	13.9561	1.16402e-30	0.316486	0.104003	53.3159	7.60042
Shared Jugular	ENSMUSG00000009378	Slc16a12	solute carrier family 16 (monocarboxylic acid transporters), member 12	5.40508	3.62668	3.71919	-3.66615	-3.67971	884.27	941.24	0.24	0.25	10.9276	14.1225	0	0	15.2551	0	11.8649	4.00615e-22	11.8282	9.41049e-22	11.9543	1.07097e-22	11.9176	2.67818e-22	-0.0893677	0.78319	14.1225	7.34586
Shared Jugular	ENSMUSG00000070551	Mrgprb5	MAS-related GPR, member B5	5.41659	3.25345	3.97625	-3.80193	-3.42777	654.06	1163.1	0	0.67	25.9432	69.9693	0	0	24.2032	0	9.9636	1.62999e-30	12.3541	5.93972e-24	10.7945	5.699e-36	13.185	2.05182e-27	-0.830899	1.58329e-05	69.9693	7.2297
Shared Jugular	ENSMUSG00000030200	Bcl2l14	BCL2 like 14	5.50694	3.86274	3.24816	-3.84373	-3.26717	1129.23	695.31	0	1.26	30.5295	10.6207	0	0.041	31.3222	0	9.75549	1.52242e-54	13.1426	6.57324e-27	9.05431	1.99469e-47	12.4414	1.85455e-24	0.701179	0.000747288	30.5295	7.11091
Shared Jugular	ENSMUSG00000024172	St6gal2	beta galactoside alpha 2,6 sialyltransferase 2	5.92419	3.55397	3.52392	-4.10911	-2.96877	1175.33	1131.96	0	3.25	12.1681	9.5995	0	0.0399	16.6242	0	8.48846	1.83505e-81	13.1991	8.51795e-27	8.43568	6.38754e-81	13.1464	7.44282e-27	0.0527751	0.883018	12.1681	7.07788
Shared Jugular	ENSMUSG00000027849	Syt6	synaptotagmin VI	6.67406	3.31553	3.5425	-4.56367	-2.29435	1563.27	1875.7	0	13.97	13.7759	20.1264	0	0.2667	14.3603	0	6.73792	4.1368e-147	13.6116	8.89542e-29	7.00106	1.65373e-159	13.8747	3.78771e-30	-0.263139	0.255891	20.1264	6.85803
Shared Jugular	ENSMUSG00000025196	Cpn1	carboxypeptidase N, polypeptide 1	5.28311	3.55876	2.99058	-3.6057	-2.94364	788.35	497.76	0	1.86	22.6117	8.419	0	0.0585	34.4215	0.1895	8.51744	9.4124e-63	12.6243	8.53728e-25	7.8525	9.97622e-54	11.9593	1.41435e-22	0.664939	0.00390449	22.6117	6.54934
Shared Jugular	ENSMUSG00000028794	A3galt2	alpha 1,3-galactosyltransferase 2	6.10856	3.22776	3.26875	-4.15475	-2.34176	1019.3	1053.17	0	7.63	16.0266	18.3839	0	0.1586	21.7831	0	7.0945	1.8694e-127	12.9936	1.65485e-26	7.14307	1.13631e-129	13.0422	5.78297e-27	-0.0485662	0.836929	18.3839	6.49651
Shared Jugular	ENSMUSG00000007655	Cav1	caveolin 1, caveolae protein	9.25078	3.46131	3.02124	-4.54322	-1.93933	10134.9	7095.41	44.3	116.53	151.466	128.631	0.8758	2.66	170.981	8.4934	6.44267	0.000291886	7.83762	1.12333e-05	5.92832	0.000726183	7.32328	3.29748e-05	0.514346	0.834001	151.466	6.48255
Shared Jugular	ENSMUSG00000061762	Tac1	tachykinin 1	12.3309	3.96941	2.24067	-5.48503	-0.725051	125633	32048.7	51.99	2801.62	6287.53	587.647	2.3639	177.801	4238.18	25.0331	5.48678		11.2382		3.51593		9.26735		1.97085		6287.53	6.21008
Shared Jugular	ENSMUSG00000027716	Trpc3	transient receptor potential cation channel, subfamily C, member 3	8.12498	2.73481	3.44259	-4.74483	-1.43257	2623.54	4601.23	3.58	81.35	47.1113	53.0519	0.0961	2.2569	55.247	0.0788	5.01091	3.21304e-09	9.51254	1.91289e-25	5.82143	3.015e-12	10.3231	4.4037e-30	-0.81052	0.429721	53.0519	6.1774
Shared Jugular	ENSMUSG00000031517	Gpm6a	glycoprotein m6a	9.47726	2.81412	3.30505	-3.78605	-2.33311	7059.06	10385.8	27.86	94.1	114.955	201.909	0.4545	2.2128	123.616	0.3052	6.22811	2.51971e-44	7.98738	1.09459e-67	6.78515	8.21684e-53	8.54442	8.24026e-78	-0.557041	0.294979	201.909	6.11916
Shared Jugular	ENSMUSG00000044921	Rassf9	Ras association (RalGDS/AF-6) domain family (N-terminal) member 9	5.27752	2.75673	3.27118	-3.21796	-2.80995	417.21	644.7	0.71	2.18	4.6572	5.476	0.0086	0.0381	4.6785	0.1359	7.70883	7.3764e-44	9.26108	5.45131e-25	8.3368	1.28631e-51	9.88904	1.18485e-28	-0.627961	0.0398814	5.476	6.02791
Shared Jugular	ENSMUSG00000056498	Tmem154	transmembrane protein 154	5.47971	2.71323	2.90306	-3.55558	-2.06071	469.55	545.18	0	5.64	7.9506	7.1913	0	0.1744	9.167	0.0626	6.33371	7.82727e-68	11.8774	6.25376e-22	6.54764	5.47999e-73	12.0914	6.32304e-23	-0.213925	0.465026	7.9506	5.61629
Shared Jugular	ENSMUSG00000023913	Pla2g7	phospholipase A2, group VII (platelet-activating factor acetylhydrolase, plasma)	10.508	2.51753	3.06708	-3.41556	-2.16905	11331.3	17519.1	69.91	224.92	359.118	376.673	2.111	9.4956	452.813	0.2712	5.65565	0	7.33792	0	6.28398	0	7.96625	0	-0.628327	4.66109e-11	376.673	5.58461
Shared Jugular	ENSMUSG00000027606	Dnajc5b	DnaJ heat shock protein family (Hsp40) member C5 beta	4.53275	2.70006	2.86628	-2.71907	-2.84727	267.95	304.79	0.24	0	20.1961	15.0977	0.0059	0	20.5331	0.1001	11.1062	4.79618e-19	10.1076	9.34471e-16	11.2899	6.94231e-20	10.2913	1.63759e-16	-0.183665	0.654409	20.1961	5.56634
Shared Jugular	ENSMUSG00000025090	Ccdc172	coiled-coil domain containing 172	5.11015	2.56681	2.85051	-3.23275	-2.18458	335.38	424.35	0	3.23	12.799	24.0813	0	0.0744	14.7749	0.8218	6.68447	1.47096e-48	11.3925	4.29061e-20	7.0211	5.81291e-54	11.7292	1.78882e-21	-0.336628	0.280659	24.0813	5.41732
Shared Jugular	ENSMUSG00000032561	Acp3	acid phosphatase 3	10.3945	2.7752	2.54556	-3.0011	-2.31966	12861.6	10707.8	123.39	181.04	157.881	91.3146	1.7575	3.2678	213.996	0.514	6.15072	2.87798e-30	6.70374	2.74919e-35	5.88631	4.37309e-28	6.43934	6.65078e-33	0.264409	0.716233	157.881	5.32076
Shared Jugular	ENSMUSG00000108393	Gm32633	predicted gene, 32633	5.52188	2.39849	2.91889	-2.8363	-2.48108	374.81	576.75	3.77	3.56	26.9741	30.7226	0.2327	0.4652	27.4419	0.7027	6.69503	4.79504e-08	6.64473	8.45849e-08	7.3169	1.45153e-09	7.2666	2.62092e-09	-0.621871	0.684532	30.7226	5.31738
Shared Jugular	ENSMUSG00000049420	Tmem200a	transmembrane protein 200A	7.09814	2.4198	2.86467	-4.47833	-0.806136	1037.89	1493.82	0.45	68.42	8.8598	13.9956	0.006	1.4276	16.6883	0.0375	3.93195	1.42501e-80	11.1632	1.03134e-25	4.4586	1.78355e-104	11.6899	2.21964e-28	-0.526648	0.0127927	13.9956	5.28446
Shared Jugular	ENSMUSG00000037492	Zmat4	zinc finger, matrin type 4	7.75095	2.85845	2.34564	-4.64359	-0.560492	2279.38	1509.12	1.4	138.39	31.5437	11.3742	0.0686	2.8348	26.3713	0.0187	4.04811	6.68219e-64	10.7105	1.31903e-62	3.45298	5.97738e-47	10.1154	3.15708e-56	0.595128	0.0224247	31.5437	5.20408
Shared Jugular	ENSMUSG00000056492	Adgrf5	adhesion G protein-coupled receptor F5	4.71452	2.25711	2.82798	-2.85095	-2.23415	207.16	337.33	0	2.11	1.3256	2.3355	0	0.0226	1.4298	0.7363	6.70561	7.50664e-32	10.6961	1.40202e-17	7.40831	3.68601e-39	11.3988	4.50943e-20	-0.702708	0.0370474	2.3355	5.08509
Shared Jugular	ENSMUSG00000058057	Tmt1a3	thiol methyltransferase 1A3	9.06815	2.76448	2.26079	-2.83659	-2.18868	5151.18	3436.22	54.07	79.95	234.332	129.862	2.3536	4.8327	324.707	2.5774	6.00973	2.0147e-32	6.57519	7.40177e-38	5.42562	6.88825e-27	5.99108	7.81767e-32	0.584107	0.337948	234.332	5.02527
Shared Jugular	ENSMUSG00000087534	Gm11418	predicted gene 11418	5.13778	2.17661	2.78669	-3.15999	-1.80331	248.19	431.27	0	5.9	6.3162	43.4072	0	0.2935	2.3823	0.061	5.44721	3.5936e-27	10.9567	1.64875e-17	6.24546	6.69378e-36	11.7549	3.03762e-20	-0.798247	0.0923548	43.4072	4.9633
Shared Jugular	ENSMUSG00000048442	Smim5	small integral membrane protein 5	8.72518	2.4247	2.49291	-2.19473	-2.72288	3109.85	3280.45	86.26	38.37	147.961	124.264	4.4368	2.7786	172	2.9481	6.34174	7.92668e-23	5.17166	1.38773e-15	6.41879	1.28686e-23	5.24871	3.11542e-16	-0.0770541	0.943486	147.961	4.91761
Shared Jugular	ENSMUSG00000023903	Mmp25	matrix metallopeptidase 25	6.43508	2.21561	2.67314	-3.76654	-1.1222	580.59	838.32	1.18	30.92	6.962	9.8854	0.0137	0.5435	8.0939	0.1238	4.2228	1.27529e-77	8.99904	2.15841e-39	4.75505	1.5439e-99	9.53128	1.92725e-44	-0.53225	0.0128521	9.8854	4.88875
Shared Jugular	ENSMUSG00000056888	Glipr1	GLI pathogenesis related 1	4.41064	2.24932	2.47882	-2.52129	-2.20686	193.25	217.67	0	0.78	16.9699	8.843	0	0	12.8798	0.32	7.82296	2.68034e-18	10.5984	8.49868e-16	7.9921	2.74248e-19	10.7675	1.73075e-16	-0.169134	0.809161	16.9699	4.72814
Shared Jugular	ENSMUSG00000111357	Gm6980	predicted gene 6980	4.58764	2.12201	2.47457	-2.58702	-2.00955	178.61	242.48	0	1.96	10.1988	15.0979	0	0.2166	5.6149	0	6.64715	4.37729e-28	10.48	8.54064e-17	7.09046	3.35542e-32	10.9233	2.18214e-18	-0.443313	0.248158	15.0979	4.59657
Shared Jugular	ENSMUSG00000036502	Tmem255a	transmembrane protein 255A	11.5714	2.20508	2.30007	-2.28056	-2.22459	18400.1	19895.7	432.91	449.15	294.506	277.526	6.7203	9.9845	252.506	7.4527	5.35637	1.96975e-266	5.40987	7.36937e-271	5.46915	1.6337e-278	5.52265	6.85601e-283	-0.112782	0.565268	294.506	4.50515
Shared Jugular	ENSMUSG00000041730	Drgx	dorsal root ganglia homeobox	8.17554	1.86613	2.63584	-4.64691	0.144938	1375.48	2545	3.8	327.84	22.5721	38.0967	0.0681	9.0638	24.7744	0.1254	2.06885	0.0307985	8.49408	1.52384e-18	2.95663	0.0012125	9.38186	1.21859e-22	-0.887779	0.418135	38.0967	4.50197
Shared Jugular	ENSMUSG00000074785	Plxnc1	plexin C1	11.197	2.27419	2.19173	-2.3121	-2.15382	15015.9	14074	325.55	366.27	111.04	105.181	2.5198	4.121	120.467	3.9866	5.35673	1.63653e-280	5.52832	6.59671e-296	5.26329	1.77904e-271	5.43488	1.25236e-286	0.0934363	0.629925	111.04	4.46593
Shared Jugular	ENSMUSG00000024479	Mal2	mal, T cell differentiation protein 2	12.2594	1.99728	2.43446	-2.22613	-2.20561	25079.3	35574.8	732.85	735.47	457.355	754.239	12.8987	18.5536	475.312	11.4976	5.09063	1.67721e-289	5.09664	8.91539e-290	5.59499	0	5.60101	0	-0.504366	0.000728746	754.239	4.43174
Shared Jugular	ENSMUSG00000031285	Dcx	doublecortin	6.26927	2.23058	2.17435	-3.53206	-0.872865	534.01	509.68	1.18	34.83	4.3848	2.5182	0.0066	0.397	3.8169	0.0011	3.92259	1.57913e-66	8.88044	3.33234e-38	3.8557	1.80099e-64	8.81355	6.51587e-38	0.0668846	0.816313	4.3848	4.40493
Shared Jugular	ENSMUSG00000028148	Them5	thioesterase superfamily member 5	5.09247	2.46156	1.87491	-2.92775	-1.40872	322.81	200.38	0	9.89	13.7784	8.0559	0	0.5876	17.943	0.0895	5.05544	2.18916e-14	11.336	1.24087e-16	4.36659	3.93513e-11	10.6471	5.67466e-15	0.688857	0.365224	13.7784	4.33647
Shared Jugular	ENSMUSG00000030666	Calcb	calcitonin-related polypeptide, beta	12.9879	1.86221	2.44841	-1.49682	-2.8138	37258.2	59574.2	2369.08	699.52	1851.42	2940.76	119.082	50.1084	1332.24	26.8728	5.73489	7.46803e-219	3.97506	1.19862e-106	6.41202	2.48235e-274	4.65219	1.63255e-146	-0.677126	0.000486053	2940.76	4.31061
Shared Jugular	ENSMUSG00000016087	Fli1	Fli1 proto-oncogene, ETS transcription factor	4.10483	2.37982	1.88129	-2.12819	-2.13292	179.4	113.63	0	0	3.2627	2.0375	0	0	4.1623	0.1143	10.5243	1.1147e-16	10.4875	2.34957e-16	9.86802	5.74242e-15	9.83127	1.16061e-14	0.656253	0.15076	3.2627	4.26112
Shared Jugular	ENSMUSG00000025279	Dnase1l3	deoxyribonuclease 1-like 3	8.45892	2.48937	1.75159	-2.75351	-1.48745	2753.32	1512.64	33.92	96.13	29.3185	18.3228	0.3837	1.5409	32.3996	0.1259	4.83872	1.0762e-58	6.33784	2.2271e-90	3.97446	3.86327e-40	5.47358	1.01601e-67	0.864259	0.00699393	29.3185	4.24096
Shared Jugular	ENSMUSG00000096719	Mrgpra2b	MAS-related GPR, member A2B	9.40347	1.74071	2.45465	-2.04657	-2.14879	2849.59	5071.55	165.49	104.04	176.29	237.39	11.5076	10.9817	137.422	22.0242	4.77602	3.95005e-14	4.1064	1.35121e-10	5.60769	2.69277e-19	4.93808	4.34235e-15	-0.831677	0.262558	237.39	4.19536
Shared Jugular	ENSMUSG00000028487	Bnc2	basonuclin zinc finger protein 2	6.30887	2.42688	1.74222	-3.88108	-0.288023	653.03	368.49	0	60.98	10.8751	2.8317	0	1.177	15	0.0862	3.42133	6.74736e-43	12.3533	1.29489e-23	2.59568	6.95872e-25	11.5276	6.79198e-21	0.825648	0.00134837	10.8751	4.1691
Shared Jugular	ENSMUSG00000030703	Gdpd3	glycerophosphodiester phosphodiesterase domain containing 3	6.81431	2.0118	2.09534	-2.51895	-1.58818	635.12	680.4	13.81	26.59	39.2657	19.4485	0.969	2.787	45.9859	0.8933	4.57818	9.87454e-17	5.52362	2.31165e-22	4.67746	1.23307e-17	5.62289	2.25812e-23	-0.0992724	0.904247	39.2657	4.10714
Shared Jugular	ENSMUSG00000034485	Uaca	uveal autoantigen with coiled-coil domains and ankyrin repeats	7.47217	2.11633	1.98359	-3.45065	-0.649274	1058.01	950.4	12.81	101.15	12.7167	10.2038	0.1632	1.1312	15.5823	1.072	3.387	0.00235508	6.36535	8.03336e-09	3.23224	0.00309368	6.21059	1.29477e-08	0.154763	0.928051	12.7167	4.09992
Shared Jugular	ENSMUSG00000035456	Prdm8	PR domain containing 8	5.49509	2.34508	1.72536	-2.90261	-1.16783	376.83	220.16	0.7	13.76	5.4459	2.8437	0.0113	0.3136	5.508	0.0135	4.75372	3.9413e-48	9.11425	3.20474e-24	3.98147	1.04663e-33	8.342	1.28125e-20	0.772249	0.0116825	5.4459	4.07044
Shared Jugular	ENSMUSG00000068117	Mei1	meiotic double-stranded break formation protein 1	5.55197	1.93455	2.09123	-2.23338	-1.7924	276	315.92	4.62	6.83	3.2115	4.1471	0.0507	0.1178	4.0491	0.0659	5.30437	5.40151e-27	5.91842	1.33316e-28	5.49791	3.19266e-29	6.11196	9.69065e-31	-0.193543	0.737749	4.1471	4.02578
Shared Jugular	ENSMUSG00000000058	Cav2	caveolin 2	11.4525	1.6655	2.30121	-2.39307	-1.57364	11043	18325.1	385.16	738.86	217.863	343.453	7.2821	20.4466	237.947	12.2299	3.90183	5.60603e-34	4.84168	4.09077e-51	4.6325	7.52064e-48	5.57235	7.40464e-68	-0.730669	0.0415712	343.453	3.96672
Shared Jugular	ENSMUSG00000026679	Enkur	enkurin, TRPC channel interacting protein	4.74	1.99152	1.8312	-2.09964	-1.72309	184.8	159.7	1.41	3.72	9.091	6.3785	0.0925	0.293	10.3442	0.0353	5.66244	1.46886e-10	7.0615	2.75543e-12	5.45156	5.102e-10	6.85062	8.61294e-12	0.21088	0.857333	9.091	3.82272
Shared Jugular	ENSMUSG00000039153	Runx2	runt related transcription factor 2	5.36514	1.59176	2.18782	-2.37861	-1.40097	183.69	311.27	2.82	8.85	1.9573	2.2054	0.0581	0.137	2.4409	0.0124	4.3692	4.59647e-22	6.06536	7.11659e-26	5.13056	1.38366e-30	6.82673	5.17078e-33	-0.761362	0.0875653	2.2054	3.77958
Shared Jugular	ENSMUSG00000005087	Cd44	CD44 antigen	10.9678	1.62182	2.01873	-2.00213	-1.63842	7604.68	10462.7	358.77	494.88	56.1283	96.4923	4.3444	7.9069	67.4504	2.1178	3.9426	1.36123e-233	4.40518	6.79147e-284	4.40303	1.40622e-292	4.86561	0	-0.46043	0.000263563	96.4923	3.64056
Shared Jugular	ENSMUSG00000110924	Gm40518	predicted gene, 40518	4.07733	1.68999	1.88855	-1.89429	-1.68425	113.39	120.79	0	0.73	1.5531	1.7489	0	0.0154	1.2617	0	7.39991	5.45497e-12	9.82925	1.63635e-12	7.48919	1.96628e-12	9.91852	6.55242e-13	-0.0892754	0.934452	1.7489	3.57854
Shared Jugular	ENSMUSG00000079278	Tmem233	transmembrane protein 233	10.5542	1.5672	1.9755	-2.45233	-1.09038	5470.37	7608.3	190.34	595.01	245.033	191.707	8.4078	17.7473	292.673	8.8279	3.2007	8.12903e-42	4.84562	2.64983e-91	3.67668	2.85278e-55	5.3216	1.3454e-110	-0.475977	0.0748902	245.033	3.54271
Shared Jugular	ENSMUSG00000085936	2610307P16Rik	RIKEN cDNA 2610307P16 gene	7.13145	1.68876	1.84145	-1.47541	-2.0548	604.5	688.83	37	22.28	14.7058	7.0481	0.9426	0.9205	15.174	0.1825	4.78457	6.37677e-33	4.03215	1.02396e-24	4.97293	8.16267e-36	4.2205	2.91124e-27	-0.188355	0.710255	14.7058	3.53022
Shared Jugular	ENSMUSG00000070880	Gad1	glutamate decarboxylase 1	4.07818	1.55369	1.93761	-1.65673	-1.83457	91.75	128.94	0.71	0	1.5771	1.0495	0.0145	0	2.0622	0.0495	9.56101	5.66562e-13	7.0729	3.77394e-12	10.0482	1.9884e-14	7.56009	5.75095e-14	-0.487195	0.466622	1.5771	3.4913
Shared Jugular	ENSMUSG00000035934	Pknox2	Pbx/knotted 1 homeobox 2	7.59584	1.37695	2.09273	-3.60459	0.134913	627.89	1138.55	6.64	218.55	7.8776	6.8878	0.0988	4.7178	15.0967	0.4189	1.51993	1.49953e-12	6.57584	3.46915e-83	2.3798	7.47595e-30	7.43572	2.65222e-107	-0.859873	0.000101286	7.8776	3.46968
Shared Jugular	ENSMUSG00000034731	Dgkh	diacylglycerol kinase, eta	13.1547	2.0689	1.39112	-1.83392	-1.6261	49337.9	28586.2	1942.39	2282.1	263.674	105.145	11.9669	14.3942	295.411	9.6056	4.43435	1.24548e-224	4.66662	5.81742e-248	3.64698	1.27947e-152	3.87924	9.03435e-172	0.787377	5.06608e-08	263.674	3.46002
Shared Jugular	ENSMUSG00000032420	Nt5e	5' nucleotidase, ecto	9.82314	1.85313	1.60682	-1.74442	-1.71553	4178.71	3428.79	208.58	206.67	59.0588	24.9563	2.6899	3.9079	77.7218	4.4281	4.34009	2.98285e-89	4.32567	2.81922e-88	4.05482	2.20788e-78	4.0404	2.17597e-77	0.285268	0.264253	59.0588	3.45995
Shared Jugular	ENSMUSG00000044312	Neurog3	neurogenin 3	3.95851	1.53645	1.92236	-1.72811	-1.73071	82.43	120.63	0	0	3.4839	4.4847	0	0	5.5299	0	9.40453	2.98808e-13	9.36779	5.78868e-13	9.95051	6.30876e-15	9.91377	1.27067e-14	-0.545979	0.302564	4.4847	3.45881
Shared Jugular	ENSMUSG00000047557	Lxn	latexin	14.5888	1.59302	1.85967	-2.05361	-1.39908	91039.3	112741	4277.23	7524.08	6025.43	4663.77	233.685	623.191	6391.91	229.384	3.59696	3.66451e-219	4.41166	0	3.90538	4.24062e-259	4.72009	0	-0.308428	0.0148194	6025.43	3.45269
Shared Jugular	ENSMUSG00000019929	Dcn	decorin	8.60623	1.74472	1.70246	-2.87246	-0.574719	1707.9	1631.51	80.34	237.65	52.1754	17.4539	2.2141	10.0851	32.4343	4.1257	2.84529	0.0350662	4.41032	0.000913755	2.77925	0.0336596	4.34428	0.000874099	0.0660391	0.98536	52.1754	3.44718
Shared Jugular	ENSMUSG00000090061	Nwd2	NACHT and WD repeat domain containing 2	8.78541	2.01967	1.41428	-2.25575	-1.17819	2385.91	1443.97	59.91	158.51	17.8617	8.6365	0.7518	1.5206	15.9977	0.8813	3.91173	8.78604e-106	5.31273	5.84096e-168	3.18792	2.5099e-70	4.58892	9.28851e-125	0.723807	8.47089e-05	17.8617	3.43394
Shared Jugular	ENSMUSG00000027858	Tspan2	tetraspanin 2	10.3707	1.71165	1.71604	-2.06762	-1.36008	5423.87	5441.42	234.27	413.57	66.6703	71.5455	2.6431	7.0068	74.7348	9.3741	3.7135	5.5864e-62	4.53358	6.24737e-90	3.71819	1.45285e-62	4.53827	1.51471e-90	-0.0046938	1	71.5455	3.42769
Shared Jugular	ENSMUSG00000061126	Cyp4f39	cytochrome P450, family 4, subfamily f, polypeptide 39	5.86868	1.46205	1.89006	-3.25083	-0.101274	230.75	326.92	0	55.21	4.9752	7.1559	0	1.6131	6.4138	0.183	2.06176	2.87438e-08	10.8536	1.10737e-17	2.56222	1.9104e-12	11.354	1.73602e-19	-0.500455	0.236507	7.1559	3.3521
Shared Jugular	ENSMUSG00000025888	Casp1	caspase 1	8.73692	2.02469	1.3215	-1.1609	-2.18528	2332.32	1301.25	183.51	60.67	77.9486	25.8224	5.3053	2.7696	67.6909	4.0647	5.26573	8.66583e-41	3.66734	9.03272e-21	4.42364	2.63831e-29	2.82525	6.89555e-13	0.842087	0.0522738	77.9486	3.34619
Shared Jugular	ENSMUSG00000024511	Rab27b	RAB27B, member RAS oncogene family	11.4397	1.23349	2.04703	-1.32488	-1.95565	7682.7	14829.7	922.49	521.55	66.356	86.7467	5.9762	6.7578	56.2579	4.2623	3.88117	7.49267e-108	3.05796	9.31385e-68	4.8299	1.51463e-167	4.00668	1.20911e-116	-0.948727	1.75012e-07	86.7467	3.28052
Shared Jugular	ENSMUSG00000096141	Dnah7a	dynein, axonemal, heavy chain 7A	8.10568	1.33967	1.92976	-1.47093	-1.7985	862.75	1401.21	97.59	55.48	59.7323	6.8421	6.2178	5.9752	49.2516	8.4718	3.95627	1.49597e-15	3.1445	3.41419e-10	4.65574	2.19511e-21	3.84397	5.71282e-15	-0.699471	0.221299	59.7323	3.26943
Shared Jugular	ENSMUSG00000067724	Gbx1	gastrulation brain homeobox 1	3.95908	1.63681	1.58382	-1.63472	-1.58591	94.09	91.24	0	0.18	1.6665	1.6525	0	0	1.7291	0	8.63075	4.95052e-11	9.5558	4.38434e-13	8.59129	4.15543e-11	9.51634	3.63189e-13	0.0394603	0.969175	1.6665	3.22063
Shared Jugular	ENSMUSG00000032220	Myo1e	myosin IE	9.62629	1.65178	1.52087	-2.41712	-0.755528	3106.72	2800.56	105.32	415.41	39.2282	30.7725	1.1468	6.7906	46.2038	1.5418	2.90264	2.8791e-21	4.88296	8.19286e-56	2.75301	1.83166e-19	4.73333	8.48217e-53	0.149626	0.716961	39.2282	3.17265
Shared Jugular	ENSMUSG00000032035	Ets1	Ets proto-oncogene 1, transcription factor	6.50589	1.75513	1.40871	-2.8504	-0.31344	436.01	322.34	7.05	69.78	4.8139	2.3738	0.0755	1.112	6.3772	0.255	2.64364	0.000649539	5.96254	6.65387e-14	2.20779	0.00403192	5.52669	2.98854e-12	0.435853	0.655613	4.8139	3.16384
Shared Jugular	ENSMUSG00000017723	Wfdc2	WAP four-disulfide core domain 2	3.88779	1.29297	1.83032	-1.59286	-1.53044	69.91	109.27	0	0.25	4.7854	5.9858	0	0	2.1474	0	8.20623	2.07166e-09	9.13128	3.26072e-11	8.84804	5.85212e-11	9.77309	6.41573e-13	-0.641811	0.39716	5.9858	3.12329
Shared Jugular	ENSMUSG00000025723	Nmb	neuromedin B	11.6558	1.2604	1.85872	-1.27859	-1.84054	9123.91	14834.8	1191.52	664.4	937.341	1165.98	119.008	62.669	1010.65	76.8993	3.77947	9.79817e-29	2.93673	1.30104e-17	4.48073	2.64195e-40	3.638	9.05071e-27	-0.701263	0.0671435	1165.98	3.11912
Shared Jugular	ENSMUSG00000032346	Ooep	oocyte expressed protein	6.25644	1.38245	1.72038	-1.70282	-1.40001	271.73	365.69	19.39	19.94	6.9093	10.6794	0.4937	0.683	8.7448	0.8936	3.76604	5.77712e-08	3.80835	6.01064e-08	4.19451	8.5197e-10	4.23681	8.68094e-10	-0.428464	0.621992	10.6794	3.10282
Shared Jugular	ENSMUSG00000020642	Rnf144a	ring finger protein 144A	8.7311	1.65045	1.445	-2.19884	-0.896599	1696.7	1429.96	66.97	197.17	18.6913	12.1856	0.7095	3.2758	21.4664	0.8518	3.10393	7.97951e-21	4.66372	1.91811e-43	2.8573	5.17208e-18	4.41709	2.79516e-39	0.246631	0.557394	18.6913	3.09544
Shared Jugular	ENSMUSG00000056313	Tcim	transcriptional and immune response regulator	5.27833	1.50468	1.56881	-2.12345	-0.950036	169.7	180.84	2.91	13.94	6.1062	6.252	0.1582	0.72	6.7561	0.2551	3.60893	1.12785e-06	5.85988	1.21475e-12	3.69997	4.28259e-07	5.95092	3.40658e-13	-0.0910411	0.938628	6.252	3.07349
Shared Jugular	ENSMUSG00000001025	S100a6	S100 calcium binding protein A6 (calcyclin)	14.1485	1.2425	1.75187	-1.45224	-1.54214	50469.4	76401.8	5698.28	4894.54	3726.32	3481.97	393.401	333.934	3461.07	395.53	3.36616	1.41957e-31	3.14684	1.89283e-27	3.96435	9.75406e-44	3.74503	8.13902e-39	-0.598194	0.0661593	3726.32	2.99438
Shared Jugular	ENSMUSG00000038094	Atp13a4	ATPase type 13A4	4.43387	1.6576	1.3133	-1.91327	-1.05763	135.66	90.05	0	5	4.2366	0.9091	0	0.0352	3.6408	0	4.78621	1.40554e-13	10.0883	7.46719e-14	4.19239	9.78774e-11	9.49447	1.53299e-12	0.593823	0.398989	4.2366	2.97089
Shared Jugular	ENSMUSG00000047139	Cd24a	CD24a antigen	14.8895	1.0631	1.89558	-0.799896	-2.15878	72839	142839	15734.5	4751.55	2147.4	3455.84	443.195	196.229	2370.49	482.425	3.93824	3.27233e-224	2.21079	3.84033e-71	4.90984	0	3.18239	1.64049e-147	-0.971596	1.60971e-14	3455.84	2.95868
Shared Jugular	ENSMUSG00000100009	Gm7967	predicted gene 7967	6.45051	1.16252	1.76585	-1.80955	-1.11882	253.42	430.77	17.28	29.92	16.5676	4.5054	1.1362	2.5254	13.1744	1.6105	3.07584	6.93663e-09	3.87587	9.73042e-13	3.84102	1.68291e-13	4.64105	3.90938e-18	-0.76518	0.200161	16.5676	2.92837
Shared Jugular	ENSMUSG00000052544	St6galnac3	ST6 (alpha-N-acetyl-neuraminyl-2,3-beta-galactosyl-1,3)-N-acetylgalactosaminide alpha-2,6-sialyltransferase 3	8.10868	1.05773	1.82727	-0.959247	-1.92575	689.09	1294.85	119.35	49.99	11.9108	9.0034	1.689	0.7443	13.1778	2.2264	3.80001	1.83675e-44	2.53108	1.20045e-21	4.70932	9.64841e-69	3.44039	7.40156e-40	-0.909309	0.000900216	11.9108	2.885
Shared Jugular	ENSMUSG00000026994	Galnt3	polypeptide N-acetylgalactosaminyltransferase 3	5.24671	1.51071	1.35994	-0.807214	-2.06344	175.45	147.56	18.35	1.92	3.3989	2.1143	0.2728	0.0676	4.7227	0.0691	6.49691	4.39686e-16	3.25798	1.00251e-06	6.24653	4.06151e-15	3.0076	5.36594e-06	0.250381	0.774133	3.3989	2.87065
Shared Jugular	ENSMUSG00000010476	Ebf3	early B cell factor 3	7.82814	1.55354	1.31348	-2.40267	-0.464355	860.38	702.6	45.49	151.2	6.6538	4.7509	0.4728	2.2616	8.1184	1.5799	2.50834	0.0124735	4.24217	1.73471e-05	2.2161	0.024193	3.94994	5.19561e-05	0.292236	0.828201	6.6538	2.86702
Shared Jugular	ENSMUSG00000024743	Syt7	synaptotagmin VII	9.70919	1.28679	1.53302	-1.98718	-0.832631	2446.48	2987.91	151.45	413.04	15.5639	24.9455	1.2086	3.2319	10.4643	1.0436	2.56612	7.95117e-43	4.01337	2.92009e-97	2.85482	3.26791e-53	4.30207	2.53788e-112	-0.288699	0.18405	24.9455	2.81981
Shared Jugular	ENSMUSG00000005968	Tuft1	tuftelin 1	5.07883	1.56716	1.23343	-2.26053	-0.540061	168.52	120.81	0.24	18.98	2.7135	2.4369	0.0026	0.6383	2.5283	0.0349	3.16221	5.08451e-11	9.43875	4.97549e-13	2.68032	2.8159e-08	8.95686	5.38789e-12	0.481896	0.392327	2.7135	2.80059
Shared Jugular	ENSMUSG00000039197	Adk	adenosine kinase	13.8974	0.99638	1.79914	-0.956798	-1.83872	34747	66489.5	6812.22	3168.65	1019.96	487.103	194.129	127.006	1191.51	208.198	3.45481	0	2.35081	1.39038e-291	4.39087	0	3.28687	0	-0.93606	2.39822e-47	1019.96	2.79552
Shared Jugular	ENSMUSG00000050650	Mrgpra1	MAS-related GPR, member A1	4.5652	1.36652	1.38888	-1.50464	-1.25076	103.85	106.06	2.59	3.44	4.8166	6.0963	0.1182	0.2208	5.5738	1.0231	4.90752	3.07151e-09	5.3491	7.15826e-10	4.93823	1.70064e-09	5.37981	3.82318e-10	-0.03071	0.991859	6.0963	2.7554
Shared Jugular	ENSMUSG00000117655	6720468P15Rik	RIKEN cDNA 6720468P15 gene	7.92835	1.05185	1.70167	-1.32039	-1.43313	602.79	1041	82.8	66.35	21.1055	22.6697	2.946	2.3626	22.7572	1.5835	3.18376	1.19168e-20	2.86493	6.6843e-17	3.97172	5.38369e-32	3.65289	2.88617e-27	-0.787965	0.0324873	22.6697	2.75352
Shared Jugular	ENSMUSG00000040430	Pitpnc1	phosphatidylinositol transfer protein, cytoplasmic 1	10.8519	1.53261	1.21438	-2.11952	-0.627475	6536.85	5045.07	314.72	1089.69	55.1807	47.6701	2.8204	13.6174	61.9931	8.4874	2.58463	4.68966e-28	4.37727	1.35967e-76	2.21094	4.83217e-21	4.00357	1.68101e-64	0.373692	0.172863	55.1807	2.74699
Shared Jugular	ENSMUSG00000052372	Il1rapl1	interleukin 1 receptor accessory protein-like 1	5.23301	1.04824	1.69329	-1.6493	-1.09222	110.34	202.44	7.49	11.74	0.7143	1.3498	0.0489	0.1059	0.6101	0.2045	3.2391	0.00102356	3.88731	0.00010818	4.11418	1.67306e-05	4.7624	1.03508e-06	-0.875086	0.445078	1.3498	2.74152
Shared Jugular	ENSMUSG00000050029	Rap2c	RAP2C, member of RAS oncogene family	9.79245	1.00529	1.73055	-1.45308	-1.28276	2055.5	3714.63	282.23	303.89	31.1746	65.4734	4.0797	6.3422	27.8401	3.7959	2.75633	7.26168e-16	2.86505	8.15396e-17	3.61005	9.64366e-27	3.71877	5.75892e-28	-0.853721	0.0220093	65.4734	2.73584
Shared Jugular	ENSMUSG00000052087	Rgs14	regulator of G-protein signaling 14	5.30055	1.18441	1.54698	-1.85284	-0.878543	131.47	182.28	6.36	16.58	3.2579	2.6875	0.1231	0.7375	5.4734	0.0497	2.98411	0.0108596	4.37536	0.000217431	3.45575	0.00229195	4.84699	2.71321e-05	-0.471633	0.752985	3.2579	2.73139
Shared Jugular	ENSMUSG00000025813	Homer2	homer scaffolding protein 2	9.01377	1.13009	1.57991	-1.51833	-1.19167	1337.76	1940.28	144.02	185.34	23.1471	9.6078	3.397	4.7334	31.7381	5.7131	2.84888	7.15995e-28	3.21698	1.56799e-34	3.38521	2.37141e-39	3.7533	3.65451e-47	-0.536326	0.0638992	23.1471	2.71
Shared Jugular	ENSMUSG00000055737	Ghr	growth hormone receptor	9.31022	1.41402	1.28257	-2.0838	-0.612779	2078.52	1856.31	123.6	377.11	40.4193	12.8231	2.7222	10.1152	49.2116	4.6564	2.46291	1.79073e-09	4.07297	2.21823e-23	2.29972	1.5178e-08	3.90978	7.76398e-22	0.163191	0.770436	40.4193	2.69658
Shared Jugular	ENSMUSG00000040329	Il7	interleukin 7	7.76652	1.22212	1.46756	-1.51687	-1.17281	645.38	772.25	56.49	75.39	7.572	8.5375	0.6409	1.3565	6.198	0.7371	3.10189	9.5352e-24	3.51516	3.30807e-29	3.35944	5.52886e-28	3.77271	7.41856e-34	-0.257558	0.495901	8.5375	2.68968
Shared Jugular	ENSMUSG00000015365	Mov10l1	Mov10 like RISC complex RNA helicase 1	3.89763	1.12887	1.55261	-1.44652	-1.23496	64.57	89.46	0	1.26	0.8584	1.3288	0	0.025	1.5501	0.0026	5.55603	5.25105e-07	9.01697	5.76631e-09	6.02322	3.24782e-08	9.48416	5.27538e-10	-0.467187	0.704039	1.3288	2.68148
Shared Jugular	ENSMUSG00000027215	Cd82	CD82 antigen	10.7989	1.15742	1.49432	-1.59739	-1.05434	4656.16	6118.78	469.01	727.69	142.506	127.403	13.3266	31.9457	252.653	5.3359	2.67767	1.96192e-42	3.31177	2.22975e-63	3.07162	5.93002e-56	3.70572	1.07339e-79	-0.393949	0.075833	142.506	2.65174
Shared Jugular	ENSMUSG00000029477	Morn3	MORN repeat containing 3	3.99737	1.00758	1.63886	-1.47528	-1.17116	54.02	103.04	0	1.64	4.7136	4.7701	0	0.0394	3.2959	0.043	5.11559	1.6828e-11	8.7593	5.29165e-11	6.04399	4.95072e-16	9.68771	1.73133e-13	-0.928407	0.11933	4.7701	2.64645
Shared Jugular	ENSMUSG00000067768	Xlr4b	X-linked lymphocyte-regulated 4B	4.51807	1.39364	1.23509	-1.80605	-0.822681	107.45	92.79	0	8.55	5.5999	2.2497	0.0909	1.2838	0.6758	10.0615	3.67336	4.16261e-07	9.74724	3.63545e-12	3.46088	1.5604e-06	9.53477	7.43723e-12	0.212472	0.826318	5.5999	2.62873
Shared Jugular	ENSMUSG00000097789	Ctxnd1	cortexin domain containing 1	8.07849	1.66584	0.947196	-2.07419	-0.538852	1121.36	611.01	44.55	168.09	9.6956	5.1927	0.3273	2.1744	11.6158	0.3224	2.73828	6.94235e-18	4.65773	1.07148e-45	1.86222	5.99798e-09	3.78167	1.93234e-30	0.876062	0.0108654	9.6956	2.61304
Shared Jugular	ENSMUSG00000001672	Marveld3	MARVEL (membrane-associating) domain containing 3	4.50472	1.06637	1.49854	-1.65739	-0.907524	75.27	116.69	0.45	6.11	2.5796	2.2212	0.027	0.2465	4.4278	0.2012	3.59809	2.31826e-14	7.38053	7.27625e-11	4.22775	5.56945e-20	8.0102	7.53157e-13	-0.629666	0.163666	2.5796	2.56491
Shared Jugular	ENSMUSG00000024620	Pdgfrb	platelet derived growth factor receptor, beta polypeptide	5.84727	1.01925	1.51163	-2.44188	-0.0889929	156.7	244.46	2.56	53.09	1.5753	2.7959	0.0231	0.828	1.9086	0.0219	1.55542	0.000115841	5.96305	2.03127e-24	2.19941	1.60567e-08	6.60704	3.30551e-30	-0.643989	0.145713	2.7959	2.53088
Shared Jugular	ENSMUSG00000056880	Gadl1	glutamate decarboxylase-like 1	4.68294	1.45788	1.06155	-1.81589	-0.703539	123.64	82.72	0.22	10.59	2.2797	1.1437	0.3635	0.7799	2.369	0.5501	3.56002	3.54702e-14	8.98937	4.17173e-12	2.97942	3.21869e-10	8.40878	7.29764e-11	0.580592	0.256091	2.2797	2.51943
Shared Jugular	ENSMUSG00000018168	Ikzf3	IKAROS family zinc finger 3	5.25512	1.18771	1.30879	-1.77794	-0.718567	131.34	145.26	5.37	17.28	5.2675	1.0348	0.2787	1.4741	4.6592	0	2.92919	0.00546858	4.61002	1.72209e-05	3.07393	0.00276446	4.75476	6.50263e-06	-0.144741	0.927986	5.2675	2.4965
Shared Jugular	ENSMUSG00000052539	Magi3	membrane associated guanylate kinase, WW and PDZ domain containing 3	10.7473	0.9611	1.53482	-1.20268	-1.29324	3824.6	6105.65	649.66	570.27	32.2841	44.7088	5.0149	6.3981	35.7369	5.9342	2.74604	1.92768e-33	2.55752	6.5966e-29	3.42096	8.60367e-52	3.23243	4.42202e-46	-0.674915	0.00620698	44.7088	2.49592
Shared Jugular	ENSMUSG00000109714	Gm35021	predicted gene, 35021	7.83836	1.13603	1.34457	-0.636918	-1.84369	630.42	730.77	132.6	41.51	24.5973	11.9127	4.2125	2.1244	24.7936	6.2676	3.927	2.04606e-40	2.25185	4.35699e-15	4.13858	3.55053e-45	2.46343	4.20394e-18	-0.211581	0.553253	24.5973	2.48061
Shared Jugular	ENSMUSG00000021720	Rnf180	ring finger protein 180	8.58511	1.24493	1.2028	-1.57866	-0.869069	1107.86	1067.25	118.88	179.84	16.4209	11.9704	1.9424	4.5009	22.9367	1.0424	2.6227	8.32694e-09	3.22065	1.87004e-12	2.56878	1.22155e-08	3.16672	2.97915e-12	0.0539237	0.943614	16.4209	2.44773
Shared Jugular	ENSMUSG00000089997	Cfap92	cilia and flagella associated protein 92	5.13296	1.0728	1.37077	-0.879984	-1.56359	108.51	145.21	11.94	3.8	6.6301	2.47	0.608	0.3797	5.6614	0.0131	4.85854	5.68362e-22	3.1807	1.74853e-14	5.2804	3.33662e-26	3.60256	1.04372e-18	-0.421857	0.340952	6.6301	2.44357
Shared Jugular	ENSMUSG00000038530	Rgs4	regulator of G-protein signaling 4	15.7368	1.04875	1.39364	-1.08022	-1.36217	129787	171499	22836.2	17208.4	2278.73	3464.58	398.368	420.936	2853.54	170.983	2.91497	2.40887e-57	2.50675	2.1942e-42	3.31702	1.92035e-74	2.9088	3.89939e-57	-0.402049	0.0514057	3464.58	2.4424
Shared Jugular	ENSMUSG00000031543	Ank1	ankyrin 1, erythroid	7.66979	1.44726	0.986761	-2.28702	-0.146995	719.69	481.93	27.95	180.76	4.8496	2.2245	0.3602	1.1529	5.723	0.369	1.99234	7.23441e-06	4.69118	2.24615e-25	1.41393	0.00149736	4.11278	7.06391e-20	0.578407	0.259437	4.8496	2.43402
Shared Jugular	ENSMUSG00000050965	Prkca	protein kinase C, alpha	11.5284	1.11519	1.31767	-1.84503	-0.587833	7421.18	8757.67	611.35	1799.83	68.4917	60.8011	8.0292	16.9334	75.2915	3.8485	2.04386	9.39476e-75	3.60088	7.19834e-221	2.28275	1.24204e-93	3.83977	5.55157e-252	-0.23889	0.0583084	68.4917	2.43286
Shared Jugular	ENSMUSG00000021981	Cab39l	calcium binding protein 39-like	12.4268	0.840234	1.59035	-0.97504	-1.45554	11040.1	20304.8	2422.88	1594.01	217.12	185.376	42.8022	41.6982	212.493	41.4002	2.79267	1.75384e-272	2.18797	8.35473e-170	3.67148	0	3.06678	0	-0.878812	1.08961e-28	217.12	2.43058
Shared Jugular	ENSMUSG00000041670	Rims1	regulating synaptic membrane exocytosis 1	8.12165	1.23592	1.18723	-1.62762	-0.795534	810.48	772.32	79.23	140.35	8.0984	5.9546	0.7589	1.7736	8.9592	1.502	2.52845	1.10062e-07	3.35496	2.26689e-12	2.45912	1.84968e-07	3.28562	4.41219e-12	0.0693347	0.926922	8.0984	2.42316
Shared Jugular	ENSMUSG00000023046	Igfbp6	insulin-like growth factor binding protein 6	5.28016	0.802932	1.60468	-2.48868	0.0810674	114.08	189.26	0	42.81	5.5155	10.6032	0	2.871	2.5655	0.0351	1.41678	0.0426377	9.8379	1.24851e-12	2.14397	0.00118093	10.5651	1.23603e-14	-0.72719	0.350575	10.6032	2.40762
Shared Jugular	ENSMUSG00000013663	Pten	phosphatase and tensin homolog	12.5136	0.963907	1.43032	-1.02353	-1.3707	13022.1	18957.2	2462.46	1826.03	109.86	103.042	20.4869	23.1268	118.16	20.1418	2.83499	2.32186e-189	2.40309	8.47747e-137	3.37662	1.08405e-269	2.94472	2.76877e-206	-0.541629	6.17755e-08	109.86	2.39423
Shared Jugular	ENSMUSG00000023868	Pde10a	phosphodiesterase 10A	8.51946	1.10697	1.27939	-1.81707	-0.569286	942.04	1088.65	72.11	225.33	8.6818	5.2892	0.5946	1.9029	8.7064	0.0311	2.06481	1.27413e-31	3.71013	1.47212e-86	2.27332	1.63318e-38	3.91863	3.65167e-97	-0.208501	0.320028	8.6818	2.38636
Shared Jugular	ENSMUSG00000044734	Serpinb1a	serine (or cysteine) peptidase inhibitor, clade B, member 1a	8.8602	0.96254	1.40324	-1.47127	-0.894504	1057.34	1519.47	151.84	214.02	32.109	41.2926	4.4335	9.5276	29.4089	19.0869	2.30498	1.8114e-08	2.79987	9.91545e-12	2.82785	2.15065e-12	3.32274	2.42092e-16	-0.522871	0.273625	41.2926	2.36578
Shared Jugular	ENSMUSG00000035184	Fam124a	family with sequence similarity 124, member A	7.8505	1.34538	1.01381	-2.27603	-0.0831538	738.67	556.45	47.39	214.64	10.0499	7.883	0.6708	6.3446	15.3624	0.3037	1.78312	0.011448	3.96163	7.74562e-09	1.37433	0.0480067	3.55283	1.87713e-07	0.408796	0.63783	10.0499	2.35918
Shared Jugular	ENSMUSG00000029414	Kntc1	kinetochore associated 1	8.81778	1.41964	0.938597	-1.14364	-1.2146	1496.65	1001.52	186.03	154.94	15.2222	7.8301	1.5079	2.0201	13.7224	1.6585	3.27224	1.04417e-22	3.00912	3.14811e-19	2.69243	6.96279e-16	2.42931	5.1191e-13	0.579804	0.12729	15.2222	2.35823
Shared Jugular	ENSMUSG00000054477	Kcnn2	potassium intermediate/small conductance calcium-activated channel, subfamily N, member 2	7.37516	1.30716	1.01517	-1.63347	-0.68886	530.04	411.53	34.8	87.87	17.4785	3.4534	0.4224	2.1877	21.01	0.5099	2.59415	5.26596e-33	3.92999	1.01963e-62	2.22688	1.65304e-24	3.56272	2.40157e-51	0.367265	0.130593	17.4785	2.32233
Shared Jugular	ENSMUSG00000021464	Ror2	receptor tyrosine kinase-like orphan receptor 2	4.47862	1.10462	1.20604	-1.62046	-0.690204	80.29	88.62	0	8.31	1.3552	1.3092	0	0.1468	0.9033	0	3.29139	4.62906e-11	9.33166	7.23715e-13	3.43269	3.95783e-12	9.47296	2.02125e-13	-0.1413	0.82416	1.3552	2.31066
Shared Jugular	ENSMUSG00000078451	Ppil6	peptidylprolyl isomerase (cyclophilin)-like 6	4.94146	1.26707	1.02618	-1.49201	-0.801243	120.46	103.36	5.89	12	5.7838	5.4965	0.3385	0.8457	7.2813	0.5819	3.33158	0.00648714	4.36075	0.000441461	3.11088	0.0094647	4.14005	0.000712007	0.220701	0.899648	5.7838	2.29325
Shared Jugular	ENSMUSG00000047714	Ppp1r2	protein phosphatase 1, regulatory inhibitor subunit 2	14.127	0.888838	1.39922	-1.02592	-1.26215	37285.1	56420.6	7554.72	6147.34	569.554	793.957	114.385	150.733	690.002	78.3653	2.60053	8.7231e-231	2.30302	3.54584e-181	3.19821	0	2.90071	2.3519e-288	-0.597684	4.12427e-13	793.957	2.28806
Shared Jugular	ENSMUSG00000031491	Chrna6	cholinergic receptor, nicotinic, alpha polypeptide 6	10.5094	0.907267	1.37896	-1.42202	-0.864212	3117.9	4593.67	456.93	700.21	56.3713	99.0405	8.0357	17.6633	56.7575	4.1589	2.15488	3.66286e-17	2.77017	3.31917e-27	2.71401	6.91751e-27	3.32929	2.92555e-39	-0.559127	0.0491121	99.0405	2.28623
Shared Jugular	ENSMUSG00000022419	Deptor	DEP domain containing MTOR-interacting protein	11.2841	1.55505	0.728832	-1.72413	-0.559754	8969.24	4569.48	591.47	1556.66	57.0013	32.2115	3.6482	13.8663	72.0603	1.7128	2.52655	1.75731e-39	3.92315	4.49425e-92	1.55361	9.18204e-16	2.95021	1.52926e-52	0.972935	1.20584e-06	57.0013	2.28389
Shared Jugular	ENSMUSG00000037697	Ddhd1	DDHD domain containing 1	9.07658	1.14019	1.14131	-1.57591	-0.705589	1413.39	1413.31	143.03	293.86	14.7129	6.2774	1.942	5.0087	12.9369	2.101	2.26494	5.4194e-19	3.30511	7.02792e-38	2.26506	3.25253e-19	3.30523	3.85033e-38	-0.000119884	1	14.7129	2.2815
Shared Jugular	ENSMUSG00000063632	Sox11	SRY (sex determining region Y)-box 11	8.82471	1.38345	0.878122	-1.51524	-0.746329	1461.22	959.72	121.23	237.84	9.6131	7.2283	0.771	2.1548	11.1547	2.1858	2.61712	4.71485e-37	3.59313	1.81092e-65	2.01037	2.4287e-22	2.98639	2.34549e-45	0.606748	0.00628616	9.6131	2.26157
Shared Jugular	ENSMUSG00000036131	Frmd7	FERM domain containing 7	5.04494	1.10926	1.14912	-1.84564	-0.412748	108.37	114.18	1.18	21.1	2.5115	3.3244	0.0106	0.7133	3.4326	0.0444	2.36829	7.63392e-06	6.56877	2.7244e-15	2.44217	2.84401e-06	6.64265	8.08368e-16	-0.0738797	0.927766	3.3244	2.25838
Shared Jugular	ENSMUSG00000115432	D130009I18Rik	RIKEN cDNA D130009I18 gene	9.23445	0.770043	1.48729	-0.450478	-1.80685	1153.99	2096.25	414.22	124.12	17.4738	17.7463	6.7576	2.7577	20.3006	9.4243	3.21355	3.78508e-62	1.47804	8.67201e-15	4.07437	8.19096e-101	2.33886	3.12931e-36	-0.860818	9.37008e-06	17.7463	2.25733
Shared Jugular	ENSMUSG00000059288	Cdyl	chromodomain protein, Y chromosome-like	6.38787	1.18166	1.07274	-1.93312	-0.321277	253.52	230.16	11.29	61.55	3.9057	3.2825	0.1743	1.3182	3.7309	0.1604	2.04365	2.54004e-07	4.49905	3.46855e-25	1.90468	1.3277e-06	4.36008	7.16785e-24	0.138969	0.796349	3.9057	2.2544
Shared Jugular	ENSMUSG00000021319	Sfrp4	secreted frizzled-related protein 4	7.59793	1.23463	1.01912	-0.60429	-1.64946	580.27	475.81	161.5	43.98	12.7495	7.133	4.6076	1.6685	13.66	2.1561	3.72592	3.15929e-09	1.84501	0.0051756	3.43954	3.68606e-08	1.55863	0.0168527	0.28638	0.731646	12.7495	2.25375
Shared Jugular	ENSMUSG00000040270	Bach2	BTB and CNC homology, basic leucine zipper transcription factor 2	7.49593	1.44795	0.803179	-1.57492	-0.676209	641.31	368.63	46.04	98	4.4071	2.3168	0.2247	0.5558	4.7552	0.1666	2.71022	2.52599e-13	3.8005	6.87524e-24	1.91186	3.01694e-07	3.00214	2.44304e-15	0.79836	0.0506372	4.4071	2.25113
Shared Jugular	ENSMUSG00000020541	Tom1l1	target of myb1-like 1 (chicken)	9.71212	0.898939	1.34632	-0.753461	-1.4918	1783.74	2577.93	462.19	229.33	23.1265	20.788	6.2662	5.5609	30.9398	3.386	2.95888	6.55263e-38	1.94815	3.75472e-17	3.49008	7.48281e-53	2.47935	1.67149e-27	-0.531196	0.0357096	23.1265	2.24526
Shared Jugular	ENSMUSG00000040118	Cacna2d1	calcium channel, voltage-dependent, alpha2/delta subunit 1	11.4393	1.3659	0.871303	-0.864176	-1.37303	8579.1	5722.91	1349.02	860.7	37.2452	28.7997	8.5918	9.1949	35.1527	12.6453	3.31642	6.78297e-163	2.66848	1.08616e-106	2.73264	7.76551e-111	2.08471	2.02501e-65	0.583778	4.53839e-06	37.2452	2.23721
Shared Jugular	ENSMUSG00000047368	Abhd17b	abhydrolase domain containing 17B	9.5356	0.919255	1.30224	-1.37399	-0.847503	1617.76	2206.18	240.25	361.08	38.6782	48.6846	5.6392	11.9194	35.4559	14.0448	2.16267	8.74806e-15	2.75139	8.54544e-23	2.61066	2.59068e-21	3.19938	8.41954e-31	-0.447987	0.161304	48.6846	2.22149
Shared Jugular	ENSMUSG00000020703	5530401A14Rik	RIKEN cDNA 5530401A14 gene	4.31026	1.08057	1.13076	-1.33914	-0.872184	75.21	76	0.94	4.63	1.0728	1.0485	0.006	0.1211	0.5217	0	4.03147	7.50094e-10	6.36791	1.30125e-11	4.04334	4.72907e-10	6.37977	8.00463e-12	-0.0118648	1	1.0728	2.21133
Shared Jugular	ENSMUSG00000071489	Ptgdr	prostaglandin D receptor	10.1298	0.718237	1.47953	-0.654962	-1.5428	2046.3	3831.72	652.37	295.59	39.7894	75.3277	14.0427	8.3898	54.1645	5.4593	2.78971	1.79203e-62	1.64955	5.53562e-23	3.69451	2.97988e-110	2.55434	1.30538e-54	-0.904795	1.02947e-07	75.3277	2.19777
Shared Jugular	ENSMUSG00000016150	Tenm1	teneurin transmembrane protein 1	8.42015	1.22316	0.967032	-1.24011	-0.950077	977.34	785.09	123.58	147.78	10.1923	2.7641	1.0769	2.0138	9.064	0.9396	2.72459	2.6003e-18	2.98447	2.31715e-21	2.40891	1.04115e-14	2.66878	1.97436e-17	0.315685	0.40585	10.1923	2.19019
Shared Jugular	ENSMUSG00000036461	Elf1	E74 like ETS transcription factor 1	8.53254	1.1976	0.985206	-1.19933	-0.983478	1028.52	864.04	132.98	155.37	13.1349	8.0299	1.6367	2.8714	14.7138	0.9404	2.72864	8.34656e-29	2.95161	6.58816e-33	2.47779	4.21864e-24	2.70076	7.69194e-28	0.250851	0.399725	13.1349	2.18281
Shared Jugular	ENSMUSG00000021477	Ctsl	cathepsin L	15.4262	0.75765	1.42351	-0.551676	-1.62949	82340.8	141705	27758.2	10988.6	1704.57	1362.19	619.994	273.064	1698.61	870.818	2.90561	0	1.56867	2.0276e-144	3.68882	0	2.35188	0	-0.783205	1.16729e-36	1704.57	2.18116
Shared Jugular	ENSMUSG00000096351	Samd11	sterile alpha motif domain containing 11	5.02623	0.927067	1.23514	-1.96239	-0.199825	91.41	122.77	0.24	25.72	4.7649	2.14	0.0594	1.2156	6.0046	1.4796	1.82531	1.08844e-05	8.55237	3.16339e-11	2.25006	2.42988e-08	8.97711	1.79937e-12	-0.424748	0.374445	4.7649	2.16221
Shared Jugular	ENSMUSG00000035840	Lysmd3	LysM, putative peptidoglycan-binding, domain containing 3	8.80738	0.925661	1.22497	-0.825433	-1.3252	986.69	1266.46	231.24	142.11	14.2165	18.6176	2.9985	2.7825	14.8273	2.4699	2.79746	1.46762e-20	2.09422	5.52865e-12	3.15747	3.28378e-26	2.45423	2.54975e-16	-0.360006	0.312924	18.6176	2.15064
Shared Jugular	ENSMUSG00000028519	Dab1	disabled 1	4.8373	0.966357	1.18306	-1.87655	-0.272872	91.17	104.46	0	21.58	2.3967	0.8226	0.0029	0.712	1.7411	0.3247	2.08684	0.000675283	9.51643	2.18653e-12	2.27777	0.000146222	9.70736	4.8517e-13	-0.190935	0.815211	2.3967	2.14942
Shared Jugular	ENSMUSG00000038481	Cdk19	cyclin dependent kinase 19	7.18734	1.24141	0.906856	-2.02502	-0.123254	458.36	330.26	27.64	130.7	4.3793	3.5307	0.2603	1.7626	5.1781	0.3809	1.81057	0.00348233	4.05565	3.2501e-11	1.33781	0.029608	3.58289	4.1045e-09	0.472758	0.525188	4.3793	2.14827
Shared Jugular	ENSMUSG00000031137	Fgf13	fibroblast growth factor 13	16.4476	0.686743	1.45191	-0.210486	-1.92817	157763	293991	75349.6	17180.4	4005.07	4567.1	1860.49	564.831	3604.11	1327.57	3.19897	0	1.0661	1.13236e-35	4.09696	0	1.96409	6.48367e-120	-0.897996	1.28742e-25	4567.1	2.13865
Shared Jugular	ENSMUSG00000025915	Sgk3	serum/glucocorticoid regulated kinase 3	8.36739	1.14095	0.978878	-0.455055	-1.66477	882.54	766.89	230.94	73.35	13.8514	3.3529	3.1671	1.5728	16.3652	5.5033	3.58399	1.07279e-40	1.93461	3.4655e-13	3.38086	1.64908e-36	1.73148	6.72608e-11	0.20313	0.539656	13.8514	2.11982
Shared Jugular	ENSMUSG00000059336	Slc14a1	solute carrier family 14 (urea transporter), member 1	4.08619	0.863395	1.25364	-1.38458	-0.732456	53.06	83.64	0	7.91	0.8675	1.2933	0	0.1547	0.9609	0	2.72524	0.027067	8.73222	2.75712e-07	3.37906	0.00423879	9.38603	1.92501e-08	-0.653813	0.660026	1.2933	2.11704
Shared Jugular	ENSMUSG00000043747	Grep1	glycine rich extracellular protein 1	5.34006	1.21005	0.904753	-1.27288	-0.841923	144.21	106.88	10.11	15.76	8.1327	1.6238	0.5059	1.2451	6.6938	2.0848	3.18447	0.000138923	3.83777	6.39791e-06	2.75288	0.000901787	3.40617	5.58729e-05	0.431594	0.682847	8.1327	2.1148
Shared Jugular	ENSMUSG00000061414	Cracr2a	calcium release activated channel regulator 2A	4.04881	1.06648	1.04483	-1.29081	-0.820501	66.38	61.43	0	3.53	0.9333	0.4928	0	0.0337	1.0299	0.0188	4.24243	4.74281e-10	9.05658	2.34607e-11	4.12958	1.06858e-09	8.94374	2.8735e-11	0.112845	0.898203	0.9333	2.11131
Shared Jugular	ENSMUSG00000031605	Klhl2	kelch-like 2, Mayven	9.42375	1.18697	0.913907	-1.40695	-0.693931	1860.36	1483.33	222.46	380.54	28.0507	10.0114	3.3799	8.0874	30.4123	4.926	2.28902	2.29062e-13	3.06465	1.28448e-22	1.96227	2.93104e-10	2.7379	1.99557e-18	0.326749	0.389621	28.0507	2.10088
Shared Jugular	ENSMUSG00000058070	Eml1	echinoderm microtubule associated protein like 1	12.6425	0.689264	1.39892	-1.06191	-1.02628	11326.9	20230.7	2630.93	2684.27	131.355	170.295	38.758	55.3115	183.624	27.539	2.07731	9.87277e-66	2.10603	3.70821e-67	2.91415	2.05828e-129	2.94287	1.88598e-131	-0.836839	1.69449e-11	170.295	2.08819
Shared Jugular	ENSMUSG00000029822	Osbpl3	oxysterol binding protein-like 3	11.9895	1.40715	0.671872	-1.08959	-0.989439	12953.6	7107.33	1613.56	1759.2	87.8558	49.1494	11.5392	18.4873	96.52	14.5117	2.8795	0	3.00466	0	2.01331	1.05956e-202	2.13847	1.22957e-226	0.86619	1.39799e-39	87.8558	2.07903
Shared Jugular	ENSMUSG00000029185	Fam114a1	family with sequence similarity 114, member A1	8.30379	1.03039	1.04597	-1.50627	-0.570095	768.76	778.22	85.73	193.16	14.01	16.3541	1.4829	4.9214	20.1574	1.3329	1.99217	5.65271e-12	3.1668	3.07945e-27	2.0099	2.45552e-12	3.18453	8.97886e-28	-0.017731	0.979891	16.3541	2.07637
Shared Jugular	ENSMUSG00000078963	Hsbp1l1	heat shock factor binding protein 1-like 1	10.4293	1.09926	0.971121	-0.447817	-1.62257	3451.71	3119.82	949.56	338.84	132.757	155.155	37.774	21.1934	138.989	72.5643	3.34815	1.21123e-112	1.86226	1.11607e-36	3.20175	2.37942e-103	1.71587	1.8377e-31	0.146393	0.419321	155.155	2.07038
Shared Jugular	ENSMUSG00000020644	Id2	inhibitor of DNA binding 2	11.9769	0.8731	1.19588	-1.13915	-0.929835	8315.53	10820.1	1543.71	1835.04	287.034	276.884	64.1836	97.6233	385.009	118.185	2.18004	2.96792e-90	2.42939	5.28688e-111	2.55963	6.72576e-125	2.80897	4.57937e-149	-0.379581	0.00108706	287.034	2.06898
Shared Jugular	ENSMUSG00000020000	Moxd1	monooxygenase, DBH-like 1	10.5104	1.37282	0.695273	-0.985504	-1.08259	4556.06	2612.8	636.39	577.54	77.4266	51.1278	10.4677	13.7934	107.995	1.9347	2.98041	7.35051e-101	2.83954	1.53229e-91	2.17848	3.24895e-54	2.03762	2.32392e-47	0.801926	2.65244e-08	77.4266	2.0681
Shared Jugular	ENSMUSG00000021791	Dydc2	DPY30 domain containing 2	5.52425	1.36418	0.691825	-1.48296	-0.573046	183.33	95.02	9.52	25.68	9.2221	7.2429	0.5539	2.0713	7.386	1.1801	2.83461	0.000457366	4.27292	2.06698e-07	1.88606	0.0203066	3.32438	5.75752e-05	0.948547	0.306223	9.2221	2.05601
Shared Jugular	ENSMUSG00000092341	Malat1	metastasis associated lung adenocarcinoma transcript 1 (non-coding RNA)	14.9028	1.07189	0.984056	-0.56905	-1.48689	74026.7	68940.2	19024.5	8661.86	953.399	616.053	224.458	338.25	1107.69	173.732	3.09513	0	1.96014	0	2.99249	0	1.85749	1.53103e-288	0.102646	0.0812518	953.399	2.05594
Shared Jugular	ENSMUSG00000039706	Ldb2	LIM domain binding 2	12.2488	0.835665	1.2189	-1.19862	-0.855945	9734.43	13291.7	1888.52	2363.12	213.062	248.953	39.6538	66.8537	227.342	23.8494	2.04248	9.09146e-18	2.36601	3.38562e-23	2.49179	3.44103e-26	2.81532	9.7742e-33	-0.449311	0.0957588	248.953	2.05456
Shared Jugular	ENSMUSG00000052387	Trpm3	transient receptor potential cation channel, subfamily M, member 3	8.83984	1.32815	0.725777	-1.54565	-0.508276	1415.16	850.91	126.87	295.32	3.7516	2.1774	0.9894	2.3531	3.2128	0.4092	2.26031	9.78549e-14	3.4787	5.29049e-30	1.52661	5.97825e-07	2.745	3.68444e-19	0.7337	0.02753	3.7516	2.05392
Shared Jugular	ENSMUSG00000041992	Rapgef5	Rap guanine nucleotide exchange factor (GEF) 5	7.86908	0.817746	1.23086	-1.98375	-0.0648621	478.48	681.85	43.08	224.27	4.9527	3.3403	0.4268	3.0252	3.2756	1.6821	1.09232	0.0137775	3.47656	8.14695e-16	1.60346	0.00015507	3.9877	8.8119e-21	-0.511143	0.305512	4.9527	2.04861
Shared Jugular	ENSMUSG00000030760	Acer3	alkaline ceramidase 3	10.8547	0.866485	1.17603	-0.721522	-1.32099	3809.23	4908.76	1005.45	601.07	27.6593	20.0098	6.123	6.2762	26.4931	5.1639	2.66455	2.87863e-137	1.9219	2.28801e-73	3.03017	1.43924e-178	2.28751	1.29141e-104	-0.365617	0.00120938	27.6593	2.04251
Shared Jugular	ENSMUSG00000030342	Cd9	CD9 antigen	16.1633	1.03581	1.00561	-0.355584	-1.68584	172311	168187	55547.6	17439.3	8698.04	5132.71	2795.76	1188.67	7626.01	3226.01	3.30461	7.95572e-136	1.63321	1.21244e-33	3.26965	1.62727e-133	1.59826	1.5459e-32	0.0349552	0.860744	8698.04	2.04142
Shared Jugular	ENSMUSG00000027954	Efna1	ephrin A1	11.1602	0.736974	1.30354	-0.422265	-1.61825	4222.67	6719.95	1690.11	570	151.883	229.374	58.1097	23.0265	204.698	34.5816	2.88931	5.07934e-41	1.32091	2.28033e-09	3.55954	3.12033e-62	1.99113	2.693e-20	-0.670225	0.00391825	229.374	2.04052
Shared Jugular	ENSMUSG00000021598	Med10	mediator complex subunit 10	12.5019	0.764074	1.27583	-0.426605	-1.61329	10943.1	16608.2	4066.01	1461.78	618.539	230.605	218.717	73.3539	543.475	259.334	2.90443	1.21365e-217	1.42856	2.97895e-54	3.50596	0	2.03009	9.75157e-110	-0.601533	1.80864e-10	618.539	2.0399
Shared Jugular	ENSMUSG00000075267	Pjvk	pejvakin	4.46448	1.03539	0.998648	-1.50823	-0.525807	76.99	72.6	0	10.37	3.2793	3.324	0	0.5005	4.3895	0.3486	2.90654	1.95263e-08	9.26818	1.59854e-12	2.81989	4.24721e-08	9.18153	1.76263e-12	0.0866477	0.906466	3.324	2.03404
Shared Jugular	ENSMUSG00000036510	Cdh8	cadherin 8	6.15814	0.64415	1.38962	-0.574217	-1.45956	137.96	269.66	44.11	14.31	2.153	2.1717	0.752	0.2919	2.5958	0.7941	3.26849	9.48437e-11	1.64845	0.00112375	4.23435	9.93784e-18	2.6143	5.44465e-08	-0.965855	0.0671435	2.1717	2.03377
Shared Jugular	ENSMUSG00000002997	Prkar2b	protein kinase, cAMP dependent regulatory, type II beta	12.8225	0.897107	1.12911	-0.970605	-1.05561	15237.8	18382	3196.34	2982.99	132.979	314.486	37.3895	43.6027	182.76	58.1356	2.35239	3.5122e-100	2.25312	1.19942e-91	2.62318	5.1528e-125	2.52391	1.89926e-115	-0.270789	0.0285212	314.486	2.02622
Shared Jugular	ENSMUSG00000045932	Ifit2	interferon-induced protein with tetratricopeptide repeats 2	9.69032	0.745841	1.27203	-0.57221	-1.44566	1552.44	2409.31	508.69	238.41	21.4412	38.4579	6.8102	4.8335	27.3453	4.4041	2.70218	2.853e-46	1.61006	2.14358e-17	3.33568	8.22862e-71	2.24356	2.48753e-33	-0.633498	0.00150414	38.4579	2.01787
Shared Jugular	ENSMUSG00000040212	Emp3	epithelial membrane protein 3	12.3462	0.693646	1.31604	-0.441801	-1.56788	9262.13	15395.3	3674.36	1367.39	690.526	896.896	259.419	121.465	672.094	375.773	2.76	1.20244e-71	1.33383	1.69843e-17	3.493	5.56067e-115	2.06683	4.7359e-41	-0.732996	5.5783e-06	896.896	2.00968
Shared Jugular	ENSMUSG00000036452	Arhgap26	Rho GTPase activating protein 26	9.78888	0.937475	1.05896	-1.77496	-0.221479	1945.02	2146.51	195.22	734.33	12.4675	13.7793	1.8589	6.4952	13.5964	0.9877	1.40527	4.7595e-11	3.31778	5.10204e-54	1.5477	2.30539e-13	3.46021	4.61745e-59	-0.142429	0.60217	13.7793	1.99644
Shared Jugular	ENSMUSG00000027506	Tpd52	tumor protein D52	14.3328	0.711476	1.28277	-0.683223	-1.31103	37208.3	59204.6	11715.7	6783.71	566.945	494.268	181.294	138.875	596.599	164.397	2.45555	2.45808e-135	1.66723	1.11491e-62	3.12559	1.03826e-219	2.33726	3.08943e-123	-0.670032	6.05558e-11	566.945	1.99425
Shared Jugular	ENSMUSG00000027712	Anxa5	annexin A5	16.5314	0.835342	1.15881	-0.614801	-1.37935	188881	245620	57019.4	29365.4	6057.42	8632.58	1712.89	1307.03	6184.51	1592.71	2.6853	7.1554e-170	1.72798	1.73326e-70	3.06424	1.0377e-221	2.10691	4.8525e-105	-0.378936	0.000263001	8632.58	1.99415
Shared Jugular	ENSMUSG00000010505	Myt1	myelin transcription factor 1	8.72636	0.924064	1.05254	-1.27947	-0.697137	935.66	1041.36	150.47	233.25	11.2554	9.0344	1.6431	3.8478	14.028	1.5748	2.00502	5.82763e-09	2.63752	2.30547e-14	2.15924	2.17016e-10	2.79174	3.46073e-16	-0.154218	0.738215	11.2554	1.9766
Shared Jugular	ENSMUSG00000074896	Ifit3	interferon-induced protein with tetratricopeptide repeats 3	9.1815	1.00673	0.962764	-0.507544	-1.46195	1360.01	1310.26	430.64	160.07	42.0551	46.9321	12.761	8.1484	70.7603	20.7334	3.08693	2.66322e-18	1.65932	5.25437e-06	3.03322	6.42671e-18	1.60561	8.06473e-06	0.0537138	0.923991	46.9321	1.96949
Shared Jugular	ENSMUSG00000044647	Csrnp3	cysteine-serine-rich nuclear protein 3	10.2319	1.13871	0.826185	-1.08582	-0.87908	3103.62	2402.92	478.11	567.23	17.0328	12.1462	2.3386	4.7946	18.4076	1.5132	2.45239	1.281e-81	2.69913	2.63739e-97	2.08297	3.86385e-59	2.32972	1.64596e-72	0.369414	0.00798972	17.0328	1.9649
Shared Jugular	ENSMUSG00000103711	Tstd1	thiosulfate sulfurtransferase (rhodanese)-like domain containing 1	8.42793	0.70831	1.25521	-1.20469	-0.758831	641.48	1009.86	127.76	178.06	72.6164	72.7154	15.2207	28.0811	67.4874	14.9726	1.84778	7.00397e-08	2.32768	1.40524e-11	2.50217	8.63852e-14	2.98207	1.16266e-18	-0.654389	0.0838544	72.7154	1.96352
Shared Jugular	ENSMUSG00000041481	Serpina3g	serine (or cysteine) peptidase inhibitor, clade A, member 3G	10.8792	0.74014	1.22211	-0.173178	-1.78907	3488.67	5180.62	1631.51	402.68	65.8548	153.85	49.5541	50.4892	112.203	41.0981	3.11217	1.17158e-271	1.09649	2.15296e-38	3.68259	0	1.66692	3.71432e-89	-0.570423	3.10986e-11	153.85	1.96225
Shared Jugular	ENSMUSG00000047045	Tmem164	transmembrane protein 164	8.96143	1.20493	0.756346	-1.84994	-0.111339	1386.17	948.6	98.67	456.3	12.4043	8.6447	1.3122	6.5486	12.024	1.5399	1.60259	1.26389e-13	3.81374	4.04269e-66	1.05573	1.32665e-06	3.26687	1.18193e-48	0.546864	0.020871	12.4043	1.96127
Shared Jugular	ENSMUSG00000034612	Chst11	carbohydrate sulfotransferase 11	8.52643	1.27629	0.680949	-1.68583	-0.2714	1094.34	664.81	81.6	291.13	10.7854	7.4949	0.7864	3.9272	13.2885	1.1667	1.91139	5.29277e-31	3.74369	7.40531e-100	1.19193	1.28721e-12	3.02423	2.49109e-64	0.71946	3.41905e-05	10.7854	1.95723
Shared Jugular	ENSMUSG00000092060	Bend4	BEN domain containing 4	8.60311	1.0637	0.89052	-1.26029	-0.69393	969.96	834.46	126.36	212.38	5.5738	5.2698	0.7331	1.787	6.6308	0.669	2.19573	1.97611e-43	2.94091	3.38518e-72	1.9774	2.2141e-35	2.72258	9.25845e-62	0.218329	0.240067	5.5738	1.95422
Shared Jugular	ENSMUSG00000034998	Foxn2	forkhead box N2	6.06977	1.20055	0.743708	-1.0394	-0.904853	217.35	140.84	30.27	27.85	2.7682	1.1927	0.3581	0.5092	2.1173	0.2457	2.95758	9.73271e-05	2.84508	0.000227274	2.33156	0.00206392	2.21906	0.00404697	0.626018	0.492569	2.7682	1.94426
Shared Jugular	ENSMUSG00000016262	Sertad4	SERTA domain containing 4	9.5748	1.13488	0.803345	-1.18838	-0.74984	1976.79	1502.89	278.11	400.17	31.776	24.3655	4.3488	8.9089	30.5074	7.5313	2.3038	2.3978e-39	2.83038	1.77651e-57	1.90843	1.98974e-27	2.435	8.98899e-43	0.395374	0.0431493	31.776	1.93822
Shared Jugular	ENSMUSG00000030303	Far2	fatty acyl CoA reductase 2	10.9621	0.627724	1.30077	-0.881353	-1.04714	3367.55	5849.74	952.02	817.3	53.8828	49.9983	13.9393	17.4932	67.6932	8.4716	2.0431	5.54559e-73	1.82297	2.59672e-58	2.83951	5.10986e-142	2.61938	2.68368e-121	-0.796408	3.46109e-12	53.8828	1.92849
Shared Jugular	ENSMUSG00000032280	Tle3	transducin-like enhancer of split 3	5.21128	0.951478	0.975865	-2.06328	0.13594	107.96	105.01	0.22	43.86	1.068	0.5635	0.0014	0.6642	0.8201	0.0252	1.29173	0.00566045	8.79033	1.5228e-11	1.25521	0.00607727	8.75381	1.24293e-11	0.0365182	0.967219	1.068	1.92734
Shared Jugular	ENSMUSG00000042348	Arl15	ADP-ribosylation factor-like 15	9.2363	0.880552	1.03799	-0.919891	-0.998647	1272.17	1454.88	284.92	253.47	21.1185	25.9212	4.8337	3.6398	21.8294	4.9735	2.32855	1.0745e-20	2.15915	8.80063e-18	2.52201	2.27863e-24	2.35261	3.63995e-21	-0.193455	0.537926	25.9212	1.91854
Shared Jugular	ENSMUSG00000024076	Vit	vitrin	4.10181	0.910742	1.00171	-1.16946	-0.742987	56.49	61.81	0.47	4.9	0.4922	1.1942	0.0066	0.1036	0.1827	0.0008	3.48703	2.61137e-05	6.95079	1.31664e-07	3.61752	9.24847e-06	7.08127	5.10401e-08	-0.130485	0.912245	1.1942	1.91245
Shared Jugular	ENSMUSG00000060152	Pop5	processing of precursor 5, ribonuclease P/MRP family (S. cerevisiae)	12.6283	0.569632	1.3372	-0.659375	-1.24746	10157.1	19062	3652.23	2194.8	677.626	517.628	239.91	91.5803	723.376	309.659	2.21038	2.80708e-120	1.47584	2.73157e-54	3.11845	1.36926e-240	2.38391	7.10805e-142	-0.908072	2.61645e-21	677.626	1.90684
Shared Jugular	ENSMUSG00000034040	Galnt17	polypeptide N-acetylgalactosaminyltransferase 17	8.7968	1.09965	0.796771	-1.30802	-0.588407	1138.32	880.44	142.46	266.04	8.557	5.8362	1.2786	2.7616	10.1223	1.548	2.09704	6.65811e-27	2.9964	2.55567e-51	1.72657	1.17034e-18	2.62593	1.46853e-39	0.370473	0.0936231	8.557	1.89643
Shared Jugular	ENSMUSG00000075284	Wipf1	WAS/WASL interacting protein family, member 1	8.73457	1.29354	0.597121	-1.23982	-0.650839	1279.74	711.96	141.87	242.56	15.1399	7.5308	1.5288	3.9431	16.0806	2.5211	2.40144	2.49053e-58	3.173	1.2586e-94	1.55574	1.30794e-24	2.32729	4.5951e-50	0.845708	3.47641e-08	15.1399	1.89066
Shared Jugular	ENSMUSG00000023150	Ivns1abp	influenza virus NS1A binding protein	11.6158	1.09131	0.799206	-1.1025	-0.78802	7735.81	6095.51	1233.63	1614.85	103.204	70.1686	18.4215	25.9612	138.552	12.7149	2.26068	5.16238e-129	2.64842	1.69136e-174	1.9168	5.76978e-93	2.30454	5.44154e-132	0.343878	0.000601241	103.204	1.89052
Shared Jugular	ENSMUSG00000021068	Nin	ninein	8.0539	1.35297	0.536645	-1.02631	-0.863308	856.35	428.16	104.93	127.13	9.6293	1.5708	1.5186	1.606	7.579	0.6395	2.74655	1.94709e-26	3.02843	3.38543e-31	1.74809	2.46052e-11	2.02997	1.73207e-14	0.998462	0.000229736	9.6293	1.88962
Shared Jugular	ENSMUSG00000021754	Map3k1	mitogen-activated protein kinase kinase kinase 1	9.27659	0.58313	1.30531	-1.16533	-0.723112	1019.31	1860.96	225.37	332.07	7.9996	15.6316	1.7091	3.4997	4.7696	1.9946	1.61903	4.76182e-33	2.17712	2.24433e-56	2.48743	9.11499e-79	3.04552	1.54202e-112	-0.868395	1.41108e-10	15.6316	1.88844
Shared Jugular	ENSMUSG00000060461	Dppa5a	developmental pluripotency associated 5A	3.81903	0.842896	1.0418	-1.04041	-0.84428	45.32	56.73	0.24	1.86	4.2419	5.7171	0.0388	0.2738	5.8411	0.0115	4.56027	6.17472e-09	7.5409	4.75518e-08	4.88485	2.62527e-10	7.86547	7.47687e-09	-0.324574	0.687947	5.7171	1.88469
Shared Jugular	ENSMUSG00000037960	Card19	caspase recruitment domain family, member 19	11.5232	0.647941	1.23291	-1.12979	-0.751057	5048.02	8146.67	1175.95	1563.69	328.438	344.472	72.4338	144.931	330	147.785	1.69094	6.61479e-17	2.10217	3.42544e-25	2.38136	8.3874e-33	2.79259	3.5397e-44	-0.690413	0.00133401	344.472	1.88085
Shared Jugular	ENSMUSG00000032121	Tmem218	transmembrane protein 218	9.90533	0.696937	1.17668	-0.706775	-1.16685	1722.09	2565.86	526.03	350.22	34.9407	61.1186	10.1188	9.6985	30.9005	12.6432	2.29941	2.45467e-86	1.71165	1.59514e-49	2.87404	1.39976e-136	2.28627	2.77341e-89	-0.574623	1.18236e-06	61.1186	1.87362
Shared Jugular	ENSMUSG00000069833	Ahnak	AHNAK nucleoprotein	11.1133	0.785955	1.07819	-1.16512	-0.699025	4261.66	5414.97	822.53	1225.42	66.6144	16.9604	13.0255	11.3598	102.254	3.9239	1.79825	1.21199e-93	2.37298	3.64509e-158	2.14337	6.71619e-134	2.7181	7.53389e-209	-0.345118	0.000192205	66.6144	1.86414
Shared Jugular	ENSMUSG00000039985	Sinhcaf	SIN3-HDAC complex associated factor	5.95952	0.795321	1.06324	-0.973064	-0.885496	141.57	181.33	31.24	23.31	3.8914	2.7248	0.8705	1.0194	4.2866	0.6505	2.60509	0.000535135	2.1796	0.00475775	2.9614	5.49729e-05	2.53591	0.000682945	-0.356313	0.710234	3.8914	1.85856
Shared Jugular	ENSMUSG00000057110	Cntrl	centriolin	6.98072	0.981666	0.87435	-0.895824	-0.960192	315.79	283.95	79.97	50	3.6736	1.7354	0.6127	0.5509	3.8678	1.8056	2.65974	9.86198e-05	1.98198	0.00503187	2.50584	0.000202765	1.82808	0.00850636	0.153901	0.874535	3.6736	1.85602
Shared Jugular	ENSMUSG00000033949	Trim36	tripartite motif-containing 36	12.1676	0.970512	0.875362	-0.919409	-0.926465	10263.5	9497.94	2135.1	2101.89	93.4603	120.474	21.0262	34.1196	110.906	20.5302	2.28805	4.13051e-93	2.26534	6.25568e-91	2.17618	1.04735e-84	2.15347	1.46061e-82	0.111865	0.421187	120.474	1.84587
Shared Jugular	ENSMUSG00000100826	Ipw	imprinted gene in the Prader-Willi syndrome region	9.86726	0.709498	1.12195	-0.708763	-1.12269	1705.96	2389.1	512.17	353.84	0.7626	5.7139	0.0083	7.4508	0.6349	0.1742	2.26801	2.92544e-58	1.73471	6.63568e-35	2.75509	1.39999e-86	2.22178	1.76777e-57	-0.487077	0.00102868	5.7139	1.83145
Shared Jugular	ENSMUSG00000025477	Inpp5a	inositol polyphosphate-5-phosphatase A	7.30236	0.805681	1.01856	-1.30778	-0.516462	329.28	395.71	44.56	100.88	9.0518	4.3682	1.2692	3.8293	8.4551	1.7857	1.7014	2.12049e-09	2.88454	6.04087e-23	1.96677	2.01369e-12	3.14991	1.5895e-27	-0.265368	0.438462	9.0518	1.82424
Shared Jugular	ENSMUSG00000036438	Calm2	calmodulin 2	17.7799	0.619113	1.20279	-0.313676	-1.50823	375664	606125	174104	62511.6	16860	25757.1	7409.94	4068.37	15289	9004.97	2.58725	2.08781e-171	1.1095	5.00926e-32	3.27742	1.80609e-275	1.79967	1.90222e-83	-0.690167	5.29913e-13	25757.1	1.8219
Shared Jugular	ENSMUSG00000044471	Lncpint	long non-protein coding RNA, Trp53 induced transcript	6.57957	0.827806	0.991914	-0.721796	-1.09792	211.93	244.65	50.1	30.49	6.65	1.7728	1.4658	1.6254	6.3834	0.4141	2.79911	7.19102e-13	2.07878	1.04498e-07	3.0077	6.47202e-15	2.28737	2.60783e-09	-0.208588	0.672538	6.65	1.81972
Shared Jugular	ENSMUSG00000037762	Slc16a9	solute carrier family 16 (monocarboxylic acid transporters), member 9	6.18703	0.549909	1.26103	-1.39277	-0.418164	128.39	246.57	19.53	47.27	3.3505	3.9912	0.518	1.8192	4.9071	0.2819	1.44021	0.0166298	2.7106	6.02728e-06	2.38359	2.81526e-05	3.65399	2.92657e-10	-0.943387	0.142588	3.9912	1.81094
Shared Jugular	ENSMUSG00000036198	Arhgap36	Rho GTPase activating protein 36	9.15866	0.515698	1.29225	-0.411673	-1.39627	904.65	1699.25	427.65	167.48	16.4941	31.1004	7.175	4.1591	25.2539	8.4692	2.43291	2.62169e-16	1.08113	0.000484172	3.34226	3.04169e-30	1.99048	1.51328e-11	-0.909355	0.00390396	31.1004	1.80794
Shared Jugular	ENSMUSG00000043929	Klhl15	kelch-like 15	8.8274	0.83624	0.970784	-0.82158	-0.985444	928.15	1044.53	224.18	193.81	0.8804	6.7235	1.2222	2.6472	5.7311	1.6839	2.26198	7.26529e-25	2.04982	1.68427e-20	2.43309	6.67116e-29	2.22094	3.66401e-24	-0.171116	0.53403	6.7235	1.80702
Shared Jugular	ENSMUSG00000036402	Gng12	guanine nucleotide binding protein (G protein), gamma 12	9.81247	0.503157	1.30148	-0.785607	-1.01903	1375.5	2672.06	481.58	375.57	46.2629	35.2294	14.5317	9.3497	44.5572	16.4111	1.87268	1.63198e-14	1.51421	9.80097e-10	2.83062	3.27309e-32	2.47215	1.06564e-24	-0.95794	0.000162425	46.2629	1.80464
Shared Jugular	ENSMUSG00000016534	Lamp2	lysosomal-associated membrane protein 2	13.4194	0.51225	1.29212	-0.500967	-1.30341	16751.5	31694.2	7243.31	3622.81	407.49	207.398	174.669	122.79	379.493	208.494	2.2092	8.72204e-138	1.20964	5.31873e-42	3.12908	2.09694e-277	2.12952	1.22301e-129	-0.919881	8.61655e-25	407.49	1.80437
Shared Jugular	ENSMUSG00000061778	Mospd2	motile sperm domain containing 2	9.77024	0.830413	0.971858	-0.385841	-1.41643	1756.6	1973.01	628.54	254.78	40.5768	15.5783	14.6805	7.4655	42.5516	11.2016	2.78186	2.62309e-182	1.48351	8.94969e-59	2.94919	6.27217e-206	1.65083	3.41588e-73	-0.167327	0.108203	40.5768	1.80227
Shared Jugular	ENSMUSG00000047409	Ctdspl	CTD small phosphatase like	8.00399	0.8504	0.933628	-0.882163	-0.901865	546.08	584.8	117.21	113.03	8.8459	7.0181	1.8246	2.1383	7.4172	0.9374	2.27288	1.65063e-21	2.22047	2.2712e-20	2.36886	1.60327e-23	2.31645	2.61919e-22	-0.0959796	0.766521	8.8459	1.78403
Shared Jugular	ENSMUSG00000068523	Gng5	G protein subunit gamma 5	10.3687	0.493154	1.27831	-0.586778	-1.18468	2001.12	3839.16	804.34	478.04	175.691	86.5154	70.1107	64.4024	146.799	103.627	2.06552	7.12158e-74	1.31565	3.19873e-31	3.00494	1.07153e-158	2.25507	2.88847e-92	-0.939421	8.00485e-17	175.691	1.77146
Shared Jugular	ENSMUSG00000048047	Zbtb33	zinc finger and BTB domain containing 33	5.95027	0.826674	0.941022	-1.2166	-0.551098	145.03	159.17	23.6	34.27	1.4249	1.9456	0.2554	1.1162	2.0119	0.7148	2.08179	0.0224889	2.62003	0.00431919	2.21681	0.012089	2.75506	0.00206622	-0.135027	0.920355	1.9456	1.7677
Shared Jugular	ENSMUSG00000095677	Dynlt1f	dynein light chain Tctex-type 1F	8.79593	0.514151	1.25317	-0.470645	-1.29668	692.04	1290.23	308.66	140.51	70.8484	22.1781	38.3947	30.3045	61.5738	69.5834	2.29997	6.95194e-21	1.16525	3.38523e-06	3.19831	4.17497e-40	2.06358	1.05523e-17	-0.898334	0.000414184	70.8484	1.76732
Shared Jugular	ENSMUSG00000021824	Ap3m1	adaptor-related protein complex 3, mu 1 subunit	12.3626	0.54243	1.2238	-0.295119	-1.47111	8269.97	14439	4119.41	1502.87	96.2795	128.521	48.629	32.3988	99.9814	45.3877	2.46081	5.54978e-261	1.00591	9.17575e-46	3.2644	0	1.8095	1.52825e-148	-0.80359	8.25719e-30	128.521	1.76623
Shared Jugular	ENSMUSG00000035834	Polr3g	polymerase (RNA) III (DNA directed) polypeptide G	10.9062	0.707813	1.04601	-0.854628	-0.899192	3484.05	4574.98	935.59	892.67	71.0133	72.6128	18.4796	24.3162	86.8771	14.0808	1.96486	2.49669e-48	1.89684	7.84431e-45	2.35741	9.26542e-70	2.28939	1.69779e-65	-0.392556	0.00718206	72.6128	1.75382
Shared Jugular	ENSMUSG00000027111	Itga6	integrin alpha 6	7.17189	1.12376	0.628408	-1.31263	-0.439547	402.54	257.22	45.54	97.66	2.8017	1.7534	0.4023	1.413	3.839	0.304	2.04587	3.90631e-06	3.14736	1.68584e-12	1.39888	0.00172539	2.50038	2.37372e-08	0.646982	0.200214	2.8017	1.75217
Shared Jugular	ENSMUSG00000051234	Rnf7	ring finger protein 7	13.8104	0.663505	1.07641	-0.351685	-1.38823	24872.9	34912.6	10711.8	4417.19	1073.47	1639.74	452.421	281.382	1034.76	487.481	2.49363	0	1.21545	7.02574e-77	2.98268	0	1.70449	1.23581e-151	-0.489048	2.82346e-13	1639.74	1.73991
Shared Jugular	ENSMUSG00000055963	Triqk	triple QxxK/R motif containing	11.0402	0.615631	1.10629	-0.530856	-1.19106	3533.47	5268.03	1363.13	762.82	105.595	92.2071	40.3738	17.1806	94.6035	51.3054	2.21159	1.93644e-49	1.37483	9.12602e-20	2.78732	1.10702e-78	1.95056	2.86733e-39	-0.575728	0.000272981	105.595	1.72192
Shared Jugular	ENSMUSG00000038010	Ccdc138	coiled-coil domain containing 138	8.87625	0.449606	1.26799	-0.580675	-1.13692	691.94	1377	283.4	172.82	13.7777	16.8549	5.3189	5.0337	14.6481	3.9132	1.99769	1.23789e-50	1.28878	1.01857e-22	2.98896	5.96255e-117	2.28004	2.04202e-72	-0.991261	1.30897e-14	16.8549	1.7176
Shared Jugular	ENSMUSG00000002504	Nherf2	NHERF family PDZ scaffold protein 2	11.4895	0.548153	1.16746	-1.16492	-0.550695	4549.45	7567.5	1069.15	1808.2	116.527	179.049	26.0151	54.8822	181.996	24.7945	1.33156	1.31361e-35	2.08938	2.14794e-84	2.06522	2.93954e-85	2.82304	2.72269e-155	-0.733657	1.63276e-11	179.049	1.71561
Shared Jugular	ENSMUSG00000032727	Mier3	MIER family member 3	8.67866	0.764273	0.950704	-0.487885	-1.22709	789.98	925.1	268.75	139.73	5.6344	9.4877	2.6813	2.0603	0.6694	2.7776	2.49795	3.88934e-40	1.55581	9.80386e-17	2.72605	4.33123e-48	1.78391	5.51109e-22	-0.228103	0.30045	9.4877	1.71498
Shared Jugular	ENSMUSG00000028381	Ugcg	UDP-glucose ceramide glucosyltransferase	11.0804	0.803767	0.902216	-0.948006	-0.757977	4224.77	4584.37	988.08	1138.39	59.4373	54.9338	13.1637	21.5315	63.7056	16.2107	1.89182	3.3827e-35	2.09579	1.6179e-42	2.00977	6.2855e-40	2.21375	1.16452e-47	-0.117958	0.545248	59.4373	1.70598
Shared Jugular	ENSMUSG00000059839	Zfp874b	zinc finger protein 874b	7.3084	0.677071	1.0145	-1.15816	-0.533412	295.43	396.37	59.61	96.65	5.4855	6.5274	1.1986	3.7431	5.2459	2.5828	1.61145	0.00016589	2.31236	6.96755e-08	2.03464	1.01706e-06	2.73555	7.45995e-11	-0.423191	0.401376	6.5274	1.69157
Shared Jugular	ENSMUSG00000021054	Sgpp1	sphingosine-1-phosphate phosphatase 1	9.88405	1.08557	0.602798	-1.09818	-0.59019	2351.77	1575.01	366.09	584.33	38.0527	17.464	5.6004	13.0663	33.3976	5.7887	2.00713	2.431e-26	2.68338	2.86216e-45	1.4295	5.24065e-14	2.10575	2.84554e-28	0.577634	0.00472365	38.0527	1.68837
Shared Jugular	ENSMUSG00000096982	Redrum	Redrum, erythroid developmental long intergenic non-protein coding transcript	7.9163	0.763624	0.914073	-1.20434	-0.473361	478.33	544.35	83.89	159.3	9.8821	12.4208	1.7745	4.9344	14.4921	3.5438	1.58525	1.12956e-06	2.51111	1.57971e-14	1.7709	3.21815e-08	2.69676	7.8547e-17	-0.185654	0.656705	12.4208	1.6777
Shared Jugular	ENSMUSG00000058740	Kcnt1	potassium channel, subfamily T, member 1	10.2887	0.892346	0.782136	-1.18243	-0.49205	2637.58	2412.63	455.47	824.02	21.6212	15.892	4.784	11.5712	23.6572	3.0497	1.67877	2.71442e-40	2.53375	1.92594e-87	1.55056	1.09599e-34	2.40554	5.55074e-79	0.12821	0.411648	21.6212	1.67448
Shared Jugular	ENSMUSG00000051166	Eml5	echinoderm microtubule associated protein like 5	8.79837	0.597362	1.07359	-0.861687	-0.809263	743.82	1113.1	255.5	218.6	11.5202	5.7723	3.2135	4.7881	11.6288	2.9608	1.76637	5.07341e-05	1.54182	0.000547269	2.34799	3.15279e-08	2.12344	7.97447e-07	-0.581618	0.242776	11.5202	1.67095
Shared Jugular	ENSMUSG00000052407	Ccdc171	coiled-coil domain containing 171	6.00735	1.16813	0.496669	-0.833098	-0.831704	206.42	107.37	32.18	27.15	2.6055	1.1194	0.3189	0.4955	2.0669	0.365	2.92955	4.12002e-06	2.68219	3.28731e-05	1.98525	0.00200167	1.73789	0.00818712	0.944304	0.187451	2.6055	1.6648
Shared Jugular	ENSMUSG00000027357	Crls1	cardiolipin synthase 1	8.3286	0.482838	1.17881	-1.32439	-0.337261	489.87	886.98	114.6	240.33	13.5452	26.6428	2.837	10.6126	11.695	6.0365	1.02696	0.0168074	2.09698	5.41726e-07	1.88339	3.51278e-06	2.95341	3.80309e-13	-0.856428	0.0568873	26.6428	1.66165
Shared Jugular	ENSMUSG00000031149	Praf2	PRA1 domain family 2	12.582	0.411886	1.24862	-0.457008	-1.2035	8635.8	17148.5	4188.17	2207.2	669.583	799.894	382.956	213.245	689.48	358.893	1.96849	1.27021e-175	1.04421	9.58471e-51	2.95802	0	2.03373	1.3399e-193	-0.989522	3.24519e-46	799.894	1.66051
Shared Jugular	ENSMUSG00000074579	Lekr1	leucine, glutamate and lysine rich 1	7.39513	0.630199	1.02425	-0.743899	-0.910555	301.15	426.09	88.42	70.98	6.2894	3.65	1.5998	2.0881	6.0588	2.8758	2.08612	2.43383e-10	1.77069	1.10516e-07	2.58636	1.27726e-15	2.27094	2.86957e-12	-0.500243	0.177967	6.2894	1.65445
Shared Jugular	ENSMUSG00000037725	Ckap2	cytoskeleton associated protein 2	6.97509	0.811916	0.842274	-0.331386	-1.3228	271.25	276.21	99.44	33.5	6.5653	5.3881	2.2071	1.328	7.7113	0.7285	3.01881	7.76759e-14	1.44575	0.000442185	3.04608	3.03288e-14	1.47302	0.00026588	-0.0272707	0.974893	6.5653	1.65419
Shared Jugular	ENSMUSG00000050335	Lgals3	lectin, galactose binding, soluble 3	10.2165	0.442413	1.20961	-0.551098	-1.10093	1768.89	3262.89	760.61	466.91	70.1292	109.506	28.6616	24.3479	135.244	53.2639	1.92292	5.61304e-16	1.21848	5.76246e-07	2.80542	3.36429e-33	2.10098	4.75197e-19	-0.882497	0.000397654	109.506	1.65203
Shared Jugular	ENSMUSG00000026409	Pfkfb2	6-phosphofructo-2-kinase/fructose-2,6-biphosphatase 2	7.97401	0.932464	0.712513	-0.686171	-0.958806	571.96	472.62	138.12	106.64	9.4501	4.0802	3.9396	3.6347	10.5613	3.1159	2.41834	2.99083e-19	2.04992	4.03876e-14	2.14322	1.84037e-15	1.77481	6.12962e-11	0.275116	0.398913	9.4501	1.64498
Shared Jugular	ENSMUSG00000024597	Slc12a2	solute carrier family 12, member 2	10.0129	1.04805	0.58887	-0.974601	-0.662319	2488.89	1700.39	460.42	586.79	20.7124	9.7055	3.5914	6.5682	20.2711	3.4664	2.08455	4.62315e-26	2.43489	1.21444e-34	1.53482	9.43795e-15	1.88517	2.98586e-21	0.549728	0.0107005	20.7124	1.63692
Shared Jugular	ENSMUSG00000026023	Cdk15	cyclin dependent kinase 15	10.7314	0.851362	0.783837	-0.786544	-0.848656	3462.97	3277.45	878.99	827.56	106.625	81.8692	28.5093	33.8772	139.224	20.6039	2.06562	1.2058e-47	1.9781	1.59251e-43	1.98586	2.17189e-44	1.89833	2.35068e-40	0.0797672	0.673748	106.625	1.6352
Shared Jugular	ENSMUSG00000062753	Smim29	small integral membrane protein 29	13.1042	0.476836	1.1567	-0.546386	-1.08715	13079.1	22841.2	5569.46	3513.74	741.843	745.713	350.185	141.898	889.435	287.138	1.89649	3.54561e-194	1.23176	5.9763e-83	2.70074	0	2.03601	3.03177e-228	-0.804249	3.30377e-36	745.713	1.63354
Shared Jugular	ENSMUSG00000041685	Fcho2	FCH domain only 2	9.22275	0.806312	0.822996	-0.426423	-1.20288	1185.84	1203.17	418.2	207.71	16.4535	6.0075	6.0906	3.7972	16.0669	3.3379	2.51444	3.55551e-57	1.50373	7.4565e-22	2.53535	2.08335e-58	1.52464	1.27833e-22	-0.0209114	0.934925	16.4535	1.62931
Shared Jugular	ENSMUSG00000058799	Nap1l1	nucleosome assembly protein 1-like 1	13.0392	0.752499	0.876016	-0.370802	-1.25771	15687	17380	6172.41	2897.65	386.335	217.075	163.543	80.5529	335.57	162.361	2.43689	6.80505e-287	1.34571	2.88832e-89	2.58451	0	1.49333	2.46588e-110	-0.14762	0.051687	386.335	1.62852
Shared Jugular	ENSMUSG00000032181	Scg3	secretogranin III	13.9427	0.395392	1.22748	-0.538375	-1.08449	21861.4	43255.1	10115.1	6296.27	490.147	986.476	238.867	188.363	674.336	122.95	1.79577	7.15271e-68	1.11189	1.81495e-26	2.78025	1.75724e-162	2.09637	1.11226e-92	-0.984479	4.95621e-21	986.476	1.62287
Shared Jugular	ENSMUSG00000037996	Slc24a2	solute carrier family 24 (sodium/potassium/calcium exchanger), member 2	10.3339	0.936246	0.686355	-1.31528	-0.307322	2825.36	2294.81	416.95	996.06	16.049	11.7202	2.1543	8.6909	16.9579	2.7943	1.50267	4.848e-42	2.75938	9.40905e-132	1.20304	2.32536e-27	2.45975	2.52896e-104	0.299628	0.0139928	16.049	1.6226
Shared Jugular	ENSMUSG00000008393	Carhsp1	calcium regulated heat stable protein 1	11.6392	0.563379	1.05335	-1.0297	-0.587023	5106.14	7623.85	1376.29	1944.61	96.7434	166.731	24.9499	51.2499	140.841	14.1971	1.39285	2.84539e-14	1.89149	4.90995e-25	1.9711	8.5856e-28	2.46974	1.91824e-42	-0.578249	0.00312546	166.731	1.61673
Shared Jugular	ENSMUSG00000031290	Lrch2	leucine-rich repeats and calponin homology (CH) domain containing 2	7.20914	0.828961	0.787661	-1.19223	-0.42439	318.93	307.29	46.71	99.63	3.8916	2.9809	0.6354	1.6181	4.028	0.686	1.67692	1.03111e-09	2.77365	1.01301e-22	1.6223	2.80487e-09	2.71903	5.32357e-22	0.0546194	0.893795	3.8916	1.61662
Shared Jugular	ENSMUSG00000054469	Lclat1	lysocardiolipin acyltransferase 1	10.0014	0.440481	1.17503	-0.853249	-0.762258	1485.7	2752.34	493.03	533.53	21.5931	35.2836	8.7443	11.451	23.5611	5.1869	1.47766	8.63872e-36	1.59144	8.9427e-41	2.36774	1.30331e-92	2.48152	1.5409e-100	-0.890076	5.67051e-14	35.2836	1.61551
Shared Jugular	ENSMUSG00000046230	Vps13a	vacuolar protein sorting 13A	9.47611	1.09681	0.515556	-0.708861	-0.903503	1792.24	1105.71	394.11	325.64	38.1307	3.8793	8.8821	10.2204	39.4364	9.6942	2.46101	7.62816e-45	2.18565	1.49291e-35	1.7648	1.52985e-23	1.48943	5.10191e-17	0.696215	0.000164628	38.1307	1.61236
Shared Jugular	ENSMUSG00000034813	Grip1	glutamate receptor interacting protein 1	8.65634	1.15104	0.459632	-1.13128	-0.479394	1078.65	601.73	157.35	267.37	11.822	4.2938	2.0359	4.8084	10.988	3.1625	2.01311	2.70597e-12	2.77733	8.14937e-22	1.17152	6.17354e-05	1.93574	3.51812e-11	0.841587	0.00655221	11.822	1.61067
Shared Jugular	ENSMUSG00000053030	Spink2	serine peptidase inhibitor, Kazal type 2	4.91453	1.05899	0.539212	-1.13341	-0.46479	104.05	57.58	5.8	16.08	8.1304	4.5612	0.4516	1.7988	5.0225	2.0964	2.69108	0.000174007	4.1756	2.65668e-08	1.83799	0.0111166	3.32251	1.1142e-05	0.853094	0.297318	8.1304	1.5982
Shared Jugular	ENSMUSG00000021725	Parp8	poly (ADP-ribose) polymerase family, member 8	8.06618	0.497347	1.09785	-0.718712	-0.876481	415.91	698.08	151.66	121.44	7.2883	4.913	2.4759	2.9947	7.3499	0.7841	1.77555	4.9989e-08	1.45679	1.1606e-05	2.52234	2.05311e-15	2.20359	6.01539e-12	-0.746795	0.0332233	7.2883	1.59519
Shared Jugular	ENSMUSG00000030306	Tmtc1	transmembrane and tetratricopeptide repeat containing 1	10.3839	1.11044	0.47947	-1.16027	-0.429641	3382	2004.9	505.14	928.48	15.6196	14.5624	3.1083	8.2737	23.5058	4.4803	1.86494	2.56662e-24	2.74335	2.29106e-50	1.11065	1.96333e-09	1.98907	5.87175e-27	0.754281	9.51541e-05	15.6196	1.58991
Shared Jugular	ENSMUSG00000079139	Gm4204	nucleosome assembly protein 1-like 1 pseudogene	9.2648	0.718285	0.869259	-0.28107	-1.30647	1134.57	1285.36	484.46	195.09	50.9579	65.2097	22.9642	16.3598	45.4358	22.7198	2.54322	1.96892e-92	1.22907	2.75869e-24	2.72108	1.65386e-106	1.40694	6.77856e-32	-0.177865	0.205199	65.2097	1.58754
Shared Jugular	ENSMUSG00000021719	Rgs7bp	regulator of G-protein signalling 7 binding protein	12.7284	0.711928	0.872896	-1.4507	-0.134124	12236.8	13968.3	2162.09	6067	91.656	123.192	15.3252	61.8811	112.138	15.343	1.01216	0.00304856	2.50075	2.91742e-14	1.20309	0.000286477	2.69168	1.4061e-16	-0.190928	0.655605	123.192	1.58482
Shared Jugular	ENSMUSG00000035984	Nme5	NME/NM23 family member 5	8.12502	0.590166	0.991578	-0.448396	-1.13335	468.8	666.81	186.69	101.09	36.4954	35.9757	12.6641	9.6404	27.4266	13.0979	2.21314	7.91029e-27	1.32827	1.11516e-10	2.72135	7.87144e-41	1.83648	5.61731e-20	-0.508209	0.020431	36.4954	1.58174
Shared Jugular	ENSMUSG00000073155	Stmp1	short transmembrane mitochondrial protein 1	11.8124	0.519996	1.05745	-0.703072	-0.874378	5545.25	8622.92	2029.1	1716.06	142.817	193.383	49.118	64.3328	130.131	72.3122	1.69211	4.06541e-30	1.45064	3.24359e-22	2.32898	1.21289e-56	2.08751	1.82201e-45	-0.636874	4.31412e-05	193.383	1.57745
Shared Jugular	ENSMUSG00000046727	Cystm1	cysteine-rich transmembrane module containing 1	14.848	0.519765	1.0508	-0.449237	-1.12133	45371.2	70206	20250.1	11434.8	2944.93	1027.7	1237.92	721.673	2805.09	1321.44	1.98843	3.43481e-210	1.1639	1.81995e-72	2.6182	0	1.79368	2.3126e-172	-0.629779	6.67844e-22	2944.93	1.57056
Shared Jugular	ENSMUSG00000020650	Bcap29	B cell receptor associated protein 29	12.873	0.566988	1.00286	-0.29873	-1.27112	12017.7	17162.2	5842.95	2554.97	315.011	141.239	104.175	97.3193	283.842	85.2546	2.23363	2.33582e-199	1.04068	1.75446e-44	2.74743	3.26223e-303	1.55449	3.35891e-99	-0.513806	1.29948e-11	315.011	1.56985
Shared Jugular	ENSMUSG00000043415	Otud1	OTU domain containing 1	6.13947	0.772302	0.793866	-1.58128	0.0151121	156.87	155.4	12.05	71.87	3.1527	3.4321	0.2196	1.9139	4.1755	0.6763	1.12474	0.0152908	3.70463	9.47325e-15	1.11151	0.0139735	3.69141	8.09158e-15	0.0132248	0.998602	3.4321	1.56617
Shared Jugular	ENSMUSG00000043629	1700019D03Rik	RIKEN cDNA 1700019D03 gene	9.75982	0.67469	0.889525	-0.520591	-1.04362	1534.12	1842.27	555.01	351.26	22.9828	26.5103	7.848	7.7903	23.3481	15.7418	2.12645	9.64491e-67	1.4664	5.1722e-33	2.3913	5.18092e-85	1.73125	3.25649e-46	-0.264853	0.0511483	26.5103	1.56421
Shared Jugular	ENSMUSG00000025473	Adam8	a disintegrin and metallopeptidase domain 8	6.82098	1.00839	0.553103	-0.986727	-0.574772	308.32	196.06	42.22	65.66	5.7376	2.6623	0.7189	1.7071	6.8915	2.1253	2.23712	5.94189e-08	2.87087	6.34158e-12	1.58446	0.000142566	2.21821	1.38404e-07	0.652657	0.162619	5.7376	1.5615
Shared Jugular	ENSMUSG00000071369	Map3k5	mitogen-activated protein kinase kinase kinase 5	7.85842	0.902978	0.655332	-1.16836	-0.389955	522.59	415.88	78.42	164.74	5.3662	4.2766	0.8587	2.4234	3.8697	0.3752	1.66588	2.97941e-13	2.73543	1.4922e-31	1.33891	5.35997e-09	2.40846	1.23773e-24	0.326971	0.218883	5.3662	1.55831
Shared Jugular	ENSMUSG00000022773	Ypel1	yippee like 1	8.41068	0.681806	0.874875	-1.12056	-0.436117	615.79	728.13	129.34	231.54	15.966	9.7936	3.3078	4.4948	23.0948	0.9837	1.41209	1.26853e-08	2.25193	1.79351e-19	1.65275	1.30404e-11	2.49259	6.29903e-24	-0.240663	0.42229	15.966	1.55668
Shared Jugular	ENSMUSG00000111080	Gm20300	predicted gene, 20300	11.6401	0.753178	0.800924	-0.532173	-1.02193	5978.28	6213.27	2048.26	1343.09	93.6218	112.981	30.9012	28.6781	103.242	28.487	2.15482	4.5616e-78	1.54566	1.01079e-40	2.21051	1.44881e-82	1.60136	6.19227e-44	-0.055696	0.722845	112.981	1.5541
Shared Jugular	ENSMUSG00000037824	Tspan14	tetraspanin 14	9.83654	0.725638	0.828444	-1.3525	-0.201579	1688.05	1837.44	287.91	770.17	36.485	43.4165	6.1588	22.538	46.2211	4.0539	1.13159	1.91231e-11	2.55021	2.33962e-51	1.25478	5.12868e-14	2.6734	1.01582e-56	-0.123192	0.564291	43.4165	1.55408
Shared Jugular	ENSMUSG00000028613	Lrp8	low density lipoprotein receptor-related protein 8, apolipoprotein e receptor	8.32265	0.86719	0.681502	-1.15844	-0.390253	679.93	579.83	121.16	228.53	4.7127	2.8523	0.728	1.8797	4.4378	0.7851	1.57265	5.59151e-07	2.48928	2.41676e-15	1.34298	1.78378e-05	2.25962	5.83271e-13	0.229668	0.558406	4.7127	1.54869
Shared Jugular	ENSMUSG00000070690	Albfm1	albumin superfamily member 1	8.36935	1.0489	0.492856	-0.401336	-1.14042	818.53	510.45	243.31	117.95	25.6127	10.9031	7.7359	5.4207	27.4303	4.2273	2.79396	2.15108e-26	1.74977	3.78654e-11	2.11177	1.43047e-15	1.06757	7.5898e-05	0.682195	0.016694	25.6127	1.54176
Shared Jugular	ENSMUSG00000030256	Bhlhe41	basic helix-loop-helix family, member e41	9.33303	1.06115	0.478065	-0.904163	-0.635048	1586.59	969.57	294.04	374.05	14.6302	9.0279	2.6585	4.9328	14.8417	4.8474	2.08132	3.51367e-49	2.43076	3.94922e-65	1.37178	9.85749e-22	1.72123	1.3371e-32	0.709534	1.40455e-06	14.6302	1.53921
Shared Jugular	ENSMUSG00000015880	Ncapg	non-SMC condensin I complex, subunit G	4.19108	0.505158	1.03404	-0.830439	-0.708763	37.33	70.15	4.21	5.37	0.9007	0.6203	0.0829	0.2455	1.2129	0.0218	2.78796	0.028111	3.14301	0.0155162	3.69872	0.00225064	4.05377	0.00105839	-0.910759	0.531915	0.9007	1.5392
Shared Jugular	ENSMUSG00000029735	Tpk1	thiamine pyrophosphokinase	8.44696	0.52618	1.00875	-0.516998	-1.01793	555.85	834.29	223.49	141.1	10.9691	11.3044	4.3949	3.3387	13.069	3.3562	1.98115	4.46929e-20	1.31427	1.65227e-09	2.56744	1.23338e-33	1.90056	3.09262e-19	-0.586297	0.0107382	11.3044	1.53493
Shared Jugular	ENSMUSG00000035967	Ints6l	integrator complex subunit 6 like	8.92207	1.05411	0.478783	-0.627105	-0.905784	1193.03	734.17	289.77	219.13	15.2365	6.4081	3.8246	3.9293	14.3943	3.586	2.44501	1.95484e-27	2.04262	1.94519e-19	1.74507	1.50065e-14	1.34268	5.00904e-09	0.699943	0.00382391	15.2365	1.53289
Shared Jugular	ENSMUSG00000059742	Kcnh7	potassium voltage-gated channel, subfamily H (eag-related), member 7	9.54582	0.634153	0.896279	-0.736897	-0.793535	1279.39	1592.62	401.31	376.19	9.4612	6.5335	3.3799	2.8568	8.3389	5.087	1.76646	3.28979e-31	1.67274	6.98927e-28	2.08259	1.67099e-43	1.98887	1.5876e-39	-0.31613	0.0620997	9.4612	1.53043
Shared Jugular	ENSMUSG00000028354	Fmn2	formin 2	7.90548	0.807424	0.711299	-1.20357	-0.315156	490.65	454.34	89.97	180.73	5.0624	3.5495	0.7798	2.1837	4.4127	1.7426	1.44024	0.000422009	2.44822	1.53003e-09	1.32922	0.00097274	2.33719	6.12859e-09	0.111025	0.845215	5.0624	1.51872
Shared Jugular	ENSMUSG00000078453	Abracl	ABRA C-terminal like	8.49241	0.474645	1.04182	-0.398814	-1.11765	544.48	892.83	254.96	131.98	52.052	52.554	20.2953	15.289	51.6428	33.4334	2.04507	4.45157e-27	1.09443	9.51723e-09	2.75868	1.29381e-49	1.80804	8.32405e-23	-0.713609	0.000240503	52.554	1.51646
Shared Jugular	ENSMUSG00000058317	Ube2e2	ubiquitin-conjugating enzyme E2E 2	11.5423	0.364712	1.1502	-0.790418	-0.724491	4062.1	7720.89	1532.5	1630.44	148.833	104.246	55.5759	63.8758	159.769	76.2951	1.31591	2.52907e-22	1.40605	4.95757e-25	2.2429	1.30318e-63	2.33305	3.26077e-68	-0.926995	1.50379e-11	148.833	1.51491
Shared Jugular	ENSMUSG00000006740	Kif5b	kinesin family member 5B	13.0685	0.53317	0.979939	-0.691364	-0.821744	13365.7	19292.1	4818.21	4298.13	134.877	151.071	52.218	55.8254	143.645	44.0228	1.63677	9.29047e-89	1.47197	1.07088e-71	2.16614	6.56573e-156	2.00134	5.28141e-133	-0.529367	3.68196e-10	151.071	1.51311
Shared Jugular	ENSMUSG00000031714	Gab1	growth factor receptor bound protein 2-associated protein 1	9.10939	0.727886	0.784835	-0.941187	-0.571535	1032.61	1079.71	281.28	336.21	9.0028	13.2775	3.2835	5.4141	12.462	4.0023	1.61896	2.49836e-05	1.87595	1.20227e-06	1.6832	8.46151e-06	1.94019	3.42473e-07	-0.0642413	0.91236	13.2775	1.51272
Shared Jugular	ENSMUSG00000021180	Rps6ka5	ribosomal protein S6 kinase, polypeptide 5	7.76623	0.914552	0.597523	-0.897981	-0.614093	490.48	371.84	121.85	127.42	4.4323	1.9515	1.0888	1.948	5.9582	0.7427	1.94356	0.000260056	2.0082	0.00019786	1.54443	0.00351894	1.60907	0.00278009	0.399132	0.538988	4.4323	1.51207
Shared Jugular	ENSMUSG00000057147	Dph6	diphthamine biosynthesis 6	10.7316	0.469918	1.03412	-0.487838	-1.0162	2546.11	4020.71	1131.37	715.89	50.6796	33.9537	21.4962	19.7531	50.9144	22.5456	1.83178	1.44475e-33	1.17121	2.60425e-14	2.49003	6.84554e-62	1.82946	5.42212e-34	-0.658256	3.21537e-05	50.6796	1.50404
Shared Jugular	ENSMUSG00000056268	Dennd1b	DENN domain containing 1B	8.53108	0.830116	0.672691	-0.881464	-0.621344	759.4	662.49	171.31	215.46	5.6516	2.1317	1.2889	3.1116	5.0551	1.7618	1.81504	3.69909e-18	2.14881	2.10557e-24	1.6171	9.55574e-15	1.95086	2.24457e-20	0.197945	0.440135	5.6516	1.50281
Shared Jugular	ENSMUSG00000056608	Chd9	chromodomain helicase DNA binding protein 9	10.4489	0.472696	1.02601	-0.565614	-0.933093	2078.25	3288.28	873.12	629.38	263.972	8.8768	152.208	138.653	233.789	166.327	1.72368	1.19786e-42	1.2512	5.13232e-23	2.38563	5.237e-82	1.91316	1.82713e-53	-0.661956	3.06279e-07	263.972	1.49871
Shared Jugular	ENSMUSG00000026158	Ogfrl1	opioid growth factor receptor-like 1	10.2415	0.670091	0.821893	-1.23114	-0.260839	2125.1	2409.49	423.67	978.42	22.9382	18.5543	3.2708	15.3505	20.2888	6.6091	1.11784	4.17766e-12	2.32669	3.01702e-47	1.29936	3.474e-16	2.50822	3.67759e-55	-0.181528	0.349266	22.9382	1.49198
Shared Jugular	ENSMUSG00000001039	B9d1	B9 protein domain 1	8.24602	0.497381	0.990864	-0.565921	-0.922324	470.14	718.37	185.16	132.55	31.5134	28.1572	11.8766	12.3689	29.2259	22.8009	1.82075	2.81074e-21	1.34418	3.26908e-12	2.43343	4.13389e-38	1.95686	1.85459e-25	-0.612674	0.00222036	31.5134	1.48825
Shared Jugular	ENSMUSG00000030064	Frmd4b	FERM domain containing 4B	9.08304	0.846668	0.632081	-0.886048	-0.592702	1121.47	930.93	249.4	323.79	14.4643	4.0645	3.1844	5.3787	14.8843	2.6953	1.79488	1.07333e-45	2.17075	4.04495e-64	1.5235	5.42624e-33	1.89936	7.93586e-49	0.271385	0.055164	14.4643	1.47875
Shared Jugular	ENSMUSG00000032293	Ireb2	iron responsive element binding protein 2	9.98361	0.899462	0.579083	-0.590993	-0.887552	2152.74	1652.61	613.47	472.83	20.5157	10.9003	5.4976	6.08	18.902	5.7033	2.18598	1.31892e-71	1.811	7.39167e-50	1.80555	5.63599e-49	1.43057	2.57421e-31	0.380431	0.003852	20.5157	1.47855
Shared Jugular	ENSMUSG00000035373	Ccl7	C-C motif chemokine ligand 7	4.08092	0.511686	0.965961	-1.18442	-0.293231	45.76	60.87	0	10.7	3.1803	4.777	0	1.0805	3.0651	0.2381	2.08631	0.0306681	8.51247	2.5909e-08	2.5046	0.00679075	8.93076	3.08996e-09	-0.418293	0.726617	4.777	1.47765
Shared Jugular	ENSMUSG00000028273	Pdlim5	PDZ and LIM domain 5	10.2619	0.8642	0.613382	-0.68978	-0.787801	2529.58	2054.94	699.82	627.24	35.9227	14.4802	12.1519	12.3598	36.5174	8.4614	2.0117	3.12691e-29	1.85345	9.19264e-25	1.71195	1.23429e-21	1.5537	7.68164e-18	0.299751	0.147648	35.9227	1.47758
Shared Jugular	ENSMUSG00000079014	Serpina3i	serine (or cysteine) peptidase inhibitor, clade A, member 3I	6.32594	0.967586	0.509018	-0.357763	-1.11884	216.56	133.86	58.98	24.67	5.7792	3.7498	1.6859	1.0625	9.024	6.4824	3.13231	1.46248e-10	1.87786	0.000152405	2.43469	7.43208e-07	1.18024	0.0195078	0.697616	0.206849	5.7792	1.4766
Shared Jugular	ENSMUSG00000054408	Spcs3	signal peptidase complex subunit 3 homolog (S. cerevisiae)	9.97922	0.49367	0.981887	-0.461887	-1.01367	1530.29	2299.26	681.82	424.13	24.0284	41.438	10.2825	9.4377	24.6129	7.9229	1.84968	1.41703e-50	1.16683	4.44394e-21	2.43713	1.33825e-88	1.75428	2.18773e-47	-0.587445	3.68687e-06	41.438	1.47556
Shared Jugular	ENSMUSG00000034912	Mdga2	MAM domain containing glycosylphosphatidylinositol anchor 2	8.41577	0.988169	0.481206	-1.08133	-0.388043	801.45	520	167.48	244.66	8.559	1.7688	1.8145	2.7236	5.8511	1.453	1.71182	0.000675366	2.25897	7.11214e-06	1.08765	0.0313134	1.6348	0.00121875	0.624165	0.278417	8.559	1.46938
Shared Jugular	ENSMUSG00000028382	Ptbp3	polypyrimidine tract binding protein 3	10.4235	0.95068	0.516596	-0.64441	-0.822866	3035.98	2118.35	803.45	681.19	15.2028	17.6893	5.7277	7.9773	22.3953	6.7923	2.1567	2.09537e-56	1.91735	1.03045e-44	1.63762	5.75885e-33	1.39828	3.23055e-24	0.519078	0.000344379	17.6893	1.46728
Shared Jugular	ENSMUSG00000054263	Lifr	LIF receptor alpha	13.2115	0.630385	0.8364	-0.540107	-0.926678	15991.4	18942.8	6027.65	4336.98	89.2587	109.972	34.0318	34.0585	93.5419	33.9111	1.88299	7.15527e-254	1.40752	4.01114e-143	2.12747	0	1.65201	5.25375e-198	-0.244483	2.87074e-05	109.972	1.46679
Shared Jugular	ENSMUSG00000040631	Dok4	docking protein 4	11.0213	0.672093	0.786648	-0.837894	-0.620847	3647.29	4016.72	1027.59	1231.51	113.559	82.4412	26.7104	51.3647	197.303	17.4848	1.56691	3.15611e-28	1.8273	1.53598e-37	1.70639	1.37835e-33	1.96678	1.10807e-43	-0.139483	0.427673	113.559	1.45874
Shared Jugular	ENSMUSG00000022974	Paxbp1	PAX3 and PAX7 binding protein 1	7.52902	0.708716	0.74529	-0.617627	-0.836379	352.05	370.09	112.94	88.37	12.6697	4.2247	2.8947	3.1411	13.1917	3.706	1.99056	5.15473e-06	1.63987	0.000243154	2.06441	1.61041e-06	1.71373	9.13685e-05	-0.0738566	0.911031	12.6697	1.45401
Shared Jugular	ENSMUSG00000046404	Yod1	YOD1 deubiquitinase	9.32578	0.52391	0.919867	-0.438189	-1.00559	1005.51	1398.62	442.16	266.75	8.9895	14.2664	3.8408	3.3299	9.1728	5.205	1.91724	2.06619e-44	1.18658	4.30025e-18	2.39224	8.09137e-70	1.66157	2.9331e-35	-0.474995	0.000916129	14.2664	1.44378
Shared Jugular	ENSMUSG00000023026	Dip2b	disco interacting protein 2 homolog B	10.1175	0.73209	0.709534	-0.465016	-0.976609	2054.62	2016.3	773.19	481.18	12.6664	12.2892	4.5875	4.5904	14.0868	3.3212	2.09421	2.73597e-25	1.40988	5.54251e-12	2.06709	6.73382e-25	1.38276	9.88132e-12	0.0271206	0.934925	12.6664	1.44162
Shared Jugular	ENSMUSG00000043542	Zc2hc1a	zinc finger, C2HC-type containing 1A	12.9514	0.610455	0.829641	-0.358579	-1.08152	13139.6	15726.2	5904.34	3181.41	213.977	280.156	91.4072	44.4595	216.409	86.9878	2.04622	1.55958e-82	1.1542	7.47329e-27	2.30542	3.81612e-105	1.4134	3.67997e-40	-0.259208	0.0289767	280.156	1.4401
Shared Jugular	ENSMUSG00000003929	Zfp81	zinc finger protein 81	8.14537	0.492747	0.947039	-0.288857	-1.15093	438.25	647.41	218.89	98.96	6.7349	5.9571	3.482	1.5948	4.978	2.5755	2.1424	1.57345e-40	1.0037	1.58575e-10	2.70264	8.229e-66	1.56394	5.03876e-25	-0.560242	0.000507086	6.7349	1.43979
Shared Jugular	ENSMUSG00000024143	Rhoq	ras homolog family member Q	10.9201	1.00569	0.433698	-0.966612	-0.472779	4469.5	2787.3	858.57	1310.02	62.1185	41.9435	11.7676	26.372	63.6419	27.9856	1.76978	1.08689e-33	2.37979	3.52213e-59	1.08876	1.55939e-13	1.69877	1.31788e-30	0.681014	9.00541e-06	62.1185	1.43939
Shared Jugular	ENSMUSG00000038543	BC028528	cDNA sequence BC028528	8.06996	0.416767	1.0192	-0.379792	-1.05618	394.76	656.52	194.57	102.27	77.6062	29.1928	38.1957	27.3997	74.4467	53.1582	1.95312	2.71065e-15	1.0235	5.16815e-05	2.68428	1.39589e-28	1.75465	3.59578e-13	-0.731157	0.00475581	77.6062	1.43597
Shared Jugular	ENSMUSG00000034467	Dynlrb2	dynein light chain roadblock-type 2	5.31703	0.940616	0.494502	-0.619431	-0.815687	115.65	73.46	18.07	14.71	11.2783	8.244	1.7298	1.9472	13.7358	2.1876	2.98558	2.39487e-07	2.67578	4.47471e-06	2.32827	6.42734e-05	2.01846	0.000615893	0.657312	0.321299	11.2783	1.43512
Shared Jugular	ENSMUSG00000106617	Gm36266	predicted gene, 36266	5.34032	0.617233	0.816723	-1.01585	-0.41811	82.34	103.67	13.13	24.22	2.7129	3.6871	0.4891	1.2958	1.5796	1.6283	1.76317	0.0198415	2.64528	0.000505424	2.09405	0.00405369	2.97617	5.87767e-05	-0.330883	0.728106	3.6871	1.43396
Shared Jugular	ENSMUSG00000044229	Nxpe4	neurexophilin and PC-esterase domain family, member 4	7.71274	0.912833	0.519047	-0.632607	-0.799273	474.32	334.94	124.92	104.31	4.3735	3.545	0.9465	1.6884	5.2492	1.0788	2.18857	3.41663e-09	1.92596	2.98383e-07	1.68603	5.66147e-06	1.42342	0.000168132	0.502541	0.24242	4.3735	1.43188
Shared Jugular	ENSMUSG00000097392	Thoc2l	THO complex subunit 2-like	9.0863	0.765187	0.665907	-0.20354	-1.22755	1048.44	962.38	461.1	188.88	11.2395	5.4315	4.6386	2.5166	11.5589	5.472	2.46789	1.22504e-26	1.18512	5.23066e-07	2.34491	2.41e-24	1.06214	6.02202e-06	0.122977	0.686834	11.2395	1.43109
Shared Jugular	ENSMUSG00000029647	Pan3	PAN3 poly(A) specific ribonuclease subunit	7.70548	0.82213	0.605995	-0.855417	-0.572708	441.06	359.47	110.11	125.18	5.6696	1.5013	1.1062	1.9135	6.6364	1.4772	1.81734	6.53002e-05	2.00134	1.33573e-05	1.52283	0.000761645	1.70682	0.000190359	0.294514	0.605318	5.6696	1.42812
Shared Jugular	ENSMUSG00000021065	Fut8	fucosyltransferase 8	9.13086	1.0029	0.422495	-0.977397	-0.448001	1314.68	807.08	239.61	382.11	22.0949	6.3658	3.6855	8.8369	28.3655	4.0526	1.7822	2.2719e-29	2.45572	7.66599e-53	1.0777	2.21051e-11	1.75121	5.62868e-27	0.704508	2.3431e-05	22.0949	1.4254
Shared Jugular	ENSMUSG00000033629	Hacd3	3-hydroxyacyl-CoA dehydratase 3	13.1188	0.533901	0.890512	-0.736023	-0.68839	13874.8	18575	4814.11	4990.24	273.426	428.813	90.2574	135.17	337.555	68.1802	1.47545	4.3234e-44	1.52733	7.886e-47	1.89618	1.05376e-72	1.94807	3.30539e-76	-0.420739	0.000185079	428.813	1.42441
Shared Jugular	ENSMUSG00000009630	Ppp2cb	protein phosphatase 2 (formerly 2A), catalytic subunit, beta isoform	10.2505	0.613055	0.805989	-0.696151	-0.722893	2039.41	2394.27	680.07	656.59	67.343	101.727	22.0929	29.5765	63.3604	25.0835	1.63505	3.27073e-32	1.58495	4.6914e-30	1.86636	4.45579e-42	1.81626	1.38418e-39	-0.231316	0.146714	101.727	1.41904
Shared Jugular	ENSMUSG00000031079	Zfp300	zinc finger protein 300	6.09343	0.425697	0.991911	-0.363841	-1.05377	106.88	184.96	46.19	20.96	2.0815	2.1667	0.8823	0.4847	1.9036	1.8183	2.34863	1.06229e-11	1.20923	0.00040729	3.14256	6.61979e-21	2.00316	5.06856e-10	-0.793931	0.022745	2.1667	1.41761
Shared Jugular	ENSMUSG00000000167	Pih1d2	PIH1 domain containing 2	6.36438	0.401726	1.01386	-0.674395	-0.741188	127.97	225.32	43.3	37.59	6.7563	4.9728	2.3989	3.2253	7.9507	3.9506	1.76686	0.00011832	1.56572	0.000823792	2.58184	5.08359e-09	2.3807	9.30597e-08	-0.814984	0.0989133	6.7563	1.41558
Shared Jugular	ENSMUSG00000045636	Mtus1	mitochondrial tumor suppressor 1	11.7143	0.84646	0.568563	-0.680239	-0.734784	6786.22	5394.11	1921.34	1805.13	93.881	33.4423	29.9868	42.2668	94.227	34.9908	1.91052	1.82563e-44	1.82079	3.358e-40	1.57909	6.36858e-31	1.48936	2.28718e-27	0.331424	0.029345	93.881	1.41502
Shared Jugular	ENSMUSG00000090053	Pakap	paralemmin A kinase anchor protein	7.88537	0.801526	0.606265	-0.622003	-0.785788	482.97	405.67	133.69	114.58	16.4488	7.009	5.2434	5.9844	20.6995	2.729	2.07242	2.85767e-42	1.85047	2.35927e-34	1.8234	1.77518e-32	1.60145	1.36472e-25	0.249018	0.145482	16.4488	1.40779
Shared Jugular	ENSMUSG00000035329	Fbxo33	F-box protein 33	7.60816	0.760749	0.645457	-1.1061	-0.300104	387.25	350.57	84.65	148.57	5.8058	4.9223	1.2025	3.0496	5.5877	1.6729	1.38179	0.0056368	2.19405	8.92497e-06	1.23833	0.0115226	2.0506	2.72885e-05	0.143456	0.832436	5.8058	1.40621
Shared Jugular	ENSMUSG00000052812	Atad2b	ATPase family, AAA domain containing 2B	6.86058	0.953053	0.448527	-0.817907	-0.583673	284.64	178.55	52.78	66.57	2.845	0.7372	0.3535	0.6694	3.2836	0.8294	2.1018	3.53972e-11	2.43057	4.20322e-14	1.42873	9.60761e-06	1.75749	7.78952e-08	0.673073	0.0543835	2.845	1.40158
Shared Jugular	ENSMUSG00000049313	Sorl1	sortilin-related receptor, LDLR class A repeats-containing	10.4601	1.04908	0.351072	-0.664463	-0.735692	3380.79	1892.15	835.58	753.29	19.1156	10.4507	4.3718	5.5795	22.1414	7.2762	2.16627	1.69337e-24	2.01659	3.69652e-21	1.32909	5.10301e-10	1.17941	5.27272e-08	0.837176	0.000187826	19.1156	1.40015
Shared Jugular	ENSMUSG00000026484	Rnf2	ring finger protein 2	8.83128	0.4355	0.961054	-0.408131	-0.988423	664.1	1040.06	319.28	189.84	11.7132	15.7972	5.4378	4.6216	12.838	3.5739	1.80574	4.25785e-38	1.05738	2.97974e-14	2.45311	1.54021e-71	1.70475	1.09689e-36	-0.647366	4.32627e-06	15.7972	1.39655
Shared Jugular	ENSMUSG00000067928	Zfp760	zinc finger protein 760	8.23561	0.714885	0.679716	-0.796607	-0.597994	566.31	549.12	222.32	177.26	7.0238	8.1554	2.4562	3.0561	7.4003	2.144	1.67561	0.00800308	1.34899	0.0404296	1.63117	0.00820865	1.30455	0.0410639	0.0444463	0.972066	8.1554	1.3946
Shared Jugular	ENSMUSG00000028086	Fbxw7	F-box and WD-40 domain protein 7	10.5944	0.390805	1.00325	-0.943494	-0.450566	2146.03	3567.07	714.64	1055.48	27.9674	31.5998	10.3491	21.3261	30.2303	11.6345	1.02361	1.10192e-07	1.58634	1.31404e-16	1.75665	7.80702e-21	2.31938	7.37294e-35	-0.733041	0.000239899	31.5998	1.39406
Shared Jugular	ENSMUSG00000044408	Sptssa	serine palmitoyltransferase, small subunit A	11.6587	0.532528	0.859871	-0.418694	-0.973705	5036.59	6599.79	2286.51	1414.88	220.136	271.497	104.408	82.8482	215.309	80.6855	1.8319	3.72329e-81	1.13962	3.60583e-32	2.22181	5.23164e-120	1.52953	7.20375e-58	-0.38991	0.000120534	271.497	1.3924
Shared Jugular	ENSMUSG00000007872	Id3	inhibitor of DNA binding 3	11.3031	0.51666	0.875713	-0.863062	-0.529311	3888.19	5233.43	1237.94	1615.71	148.893	182.374	47.2024	92.9185	190.429	67.0109	1.2668	4.08206e-17	1.6514	6.46008e-28	1.69539	3.873e-30	2.07999	3.37444e-44	-0.428589	0.00856033	182.374	1.39237
Shared Jugular	ENSMUSG00000035293	G2e3	G2/M-phase specific E3 ubiquitin ligase	7.12583	0.679739	0.704086	-0.504191	-0.879634	264.35	269.15	88.92	58.83	2.7399	2.135	0.6886	1.0967	2.3385	0.7172	2.1687	6.41074e-14	1.56871	7.08448e-08	2.19736	2.01763e-14	1.59737	2.849e-08	-0.0286595	0.955437	2.7399	1.38382
Shared Jugular	ENSMUSG00000024298	Zfp871	zinc finger protein 871	10.5095	0.625546	0.757688	-0.25755	-1.12568	2460.77	2751.97	1179.48	556.27	12.479	15.5009	5.8092	3.9907	11.6815	6.2497	2.14431	5.93257e-66	1.06118	3.21318e-17	2.30573	1.15493e-76	1.2226	8.69966e-23	-0.161416	0.276853	15.5009	1.38323
Shared Jugular	ENSMUSG00000048040	Arxes2	adipocyte-related X-chromosome expressed sequence 2	11.5546	0.757485	0.621164	-0.294912	-1.08374	5644.14	5042.16	2355.89	1196.95	223.71	205.678	99.5572	75.5921	189.346	213.284	2.23799	8.56946e-161	1.26093	9.45532e-53	2.07506	3.723e-138	1.09799	2.79117e-40	0.162937	0.0831866	223.71	1.37865
Shared Jugular	ENSMUSG00000018800	Abca5	ATP-binding cassette, sub-family A member 5	10.8391	1.07997	0.297929	-0.536688	-0.841208	4491.91	2352.51	1172.85	894.91	32.7838	12.8613	8.2639	8.5224	34.467	10.0751	2.32818	3.17752e-91	1.93773	1.07435e-63	1.39532	3.621e-33	1.00487	1.02618e-17	0.932856	1.93134e-15	32.7838	1.3779
Shared Jugular	ENSMUSG00000020173	Cobl	cordon-bleu WH2 repeat	9.57864	0.712272	0.664071	-1.03406	-0.342281	1397.28	1345.07	323.05	569.94	14.5012	10.3042	3.0918	8.3656	17.0866	2.4081	1.29386	1.42069e-09	2.11213	4.23393e-23	1.23891	5.21064e-09	2.05718	3.76399e-22	0.0549495	0.859338	14.5012	1.37634
Shared Jugular	ENSMUSG00000020925	Ccdc43	coiled-coil domain containing 43	10.9177	0.403117	0.972938	-0.533413	-0.842642	2712.74	4347.04	1240.57	946.5	70.9898	81.3601	30.7789	30.6835	82.8057	28.184	1.51945	4.54115e-34	1.12874	3.34282e-19	2.19942	3.06826e-71	1.80871	1.52818e-48	-0.67997	1.18385e-07	81.3601	1.37606
Shared Jugular	ENSMUSG00000063275	Hacd1	3-hydroxyacyl-CoA dehydratase 1	9.7802	0.357026	1.01656	-0.469263	-0.904319	1190.71	2065.95	594.77	402.72	63.869	62.2821	29.0699	34.4133	48.4691	37.798	1.56487	4.33564e-29	1.00267	1.25563e-12	2.35953	2.75904e-66	1.79733	2.29335e-39	-0.794659	2.06333e-08	63.869	1.37358
Shared Jugular	ENSMUSG00000040651	Tasor	transcription activation suppressor	8.19527	0.503142	0.865419	-0.773049	-0.595513	456.44	625.51	158.66	172.45	6.6054	2.873	2.4955	3.2859	6.2346	2.5252	1.40377	2.7643e-05	1.52448	6.59598e-06	1.85887	1.17031e-08	1.97958	1.74987e-09	-0.455101	0.232895	6.6054	1.36856
Shared Jugular	ENSMUSG00000097792	Gm27042	predicted gene, 27042	5.37159	0.613406	0.75088	-0.383737	-0.980549	83.21	97.88	28.49	11.09	3.4274	5.5603	0.9547	0.6726	2.6552	1.5252	2.92377	1.04982e-06	1.54529	0.0112303	3.15656	8.42357e-08	1.77807	0.00248596	-0.232783	0.761732	5.5603	1.36429
Shared Jugular	ENSMUSG00000028300	C9orf72	C9orf72, member of C9orf72-SMCR8 complex	11.9846	0.561461	0.7995	-0.3872	-0.973761	6480.77	7864.24	2942.16	1780.84	111.856	106.865	49.5691	43.0728	126.458	41.7979	1.86442	1.1192e-59	1.13958	6.72928e-23	2.14347	3.7123e-79	1.41863	2.67086e-35	-0.279051	0.0282886	111.856	1.36096
Shared Jugular	ENSMUSG00000083567	Gm11451	protein tyrosine phosphatase-like (proline instead of catalytic arginine), member a pseudogene	7.03384	0.394089	0.966799	-0.475818	-0.88507	191.52	323.31	83.62	54.86	15.8642	32.0061	7.5072	8.5708	15.1591	10.6759	1.80462	7.27242e-11	1.19952	1.87945e-05	2.55818	1.79208e-21	1.95308	2.5651e-13	-0.753552	0.00865182	32.0061	1.36089
Shared Jugular	ENSMUSG00000040455	Usp45	ubiquitin specific petidase 45	9.51547	0.916379	0.444014	-0.598544	-0.761849	1588.01	1069.51	436.64	378.21	14.4006	10.7341	6.357	3.9984	8.7438	6.1265	2.06823	4.1658e-92	1.86165	1.81485e-75	1.50046	1.15051e-47	1.29388	6.85303e-36	0.567771	5.81446e-08	14.4006	1.36039
Shared Jugular	ENSMUSG00000086655	C330018A13Rik	RIKEN cDNA C330018A13 gene	5.89736	0.814568	0.545528	-0.443227	-0.916868	139.82	106.61	37.06	20.14	4.5774	4.1029	1.1451	1.047	2.9354	0.8992	2.78533	5.48202e-14	1.91559	1.49891e-07	2.39178	1.45136e-10	1.52205	3.64954e-05	0.393546	0.354221	4.5774	1.3601
Shared Jugular	ENSMUSG00000086158	Pierce2	piercer of microtubule wall 2	8.39536	0.441389	0.914061	-0.599708	-0.755742	496.55	747.55	199.23	172.49	34.9044	18.4741	13.7438	17.081	34.9102	25.0179	1.5238	1.87314e-13	1.31943	2.95617e-10	2.11282	1.97823e-25	1.90845	7.05786e-21	-0.589028	0.00733511	34.9044	1.35545
Shared Jugular	ENSMUSG00000042807	Hecw2	HECT, C2 and WW domain containing E3 ubiquitin protein ligase 2	6.48804	0.703666	0.650113	-1.16771	-0.186065	179.11	172.02	25.22	74.48	1.3678	0.8342	0.3883	0.6929	1.643	0.521	1.26668	2.41095e-06	2.82907	7.038e-23	1.21062	5.79192e-06	2.77301	4.51538e-22	0.0560626	0.887257	1.3678	1.35378
Shared Jugular	ENSMUSG00000112375	Gm38560	predicted gene, 38560	6.90851	0.729282	0.623019	-0.281429	-1.07087	239.67	217.98	92.96	40.52	9.8769	21.1296	3.3853	2.7484	11.1538	5.385	2.55943	3.20534e-20	1.36745	6.40276e-07	2.42354	2.67655e-18	1.23155	6.94679e-06	0.135893	0.702679	21.1296	1.3523
Shared Jugular	ENSMUSG00000039770	Ypel5	yippee like 5	13.9474	0.384267	0.963699	-0.464146	-0.88382	21751.9	34972.8	10763.3	7495.92	389.154	522.036	186.015	72.0834	356.176	192.309	1.53702	6.33858e-70	1.01516	7.11918e-31	2.22202	4.14205e-146	1.70017	8.19522e-86	-0.685003	1.24777e-14	522.036	1.34797
Shared Jugular	ENSMUSG00000053702	Nebl	nebulette	10.6087	0.683576	0.661647	-0.470174	-0.87505	2767.89	2716.43	1051.62	740.01	33.433	11.1442	11.6523	11.1495	37.8448	12.074	1.9038	4.33851e-77	1.39556	2.56529e-42	1.87761	3.05105e-75	1.36937	6.30551e-41	0.0261891	0.862214	33.433	1.34522
Shared Jugular	ENSMUSG00000005148	Klf5	Kruppel-like transcription factor 5	10.4797	0.65226	0.691015	-0.894468	-0.448807	2468.3	2548.17	687.65	976.61	39.7129	30.6582	10.3501	21.4635	47.924	8.345	1.33731	1.17674e-11	1.84363	8.47347e-21	1.38358	1.41618e-12	1.88991	4.96706e-22	-0.0462753	0.873385	39.7129	1.34327
Shared Jugular	ENSMUSG00000024589	Nedd4l	neural precursor cell expressed, developmentally down-regulated gene 4-like	11.7724	0.790377	0.55009	-0.789298	-0.551169	6740.07	5528.06	1807.33	2202.71	56.1951	17.8049	21.7102	32.4448	62.6798	13.7965	1.61306	6.11804e-49	1.89859	9.29698e-67	1.32719	1.18778e-33	1.61273	1.57273e-48	0.285867	0.0186203	56.1951	1.34047
Shared Jugular	ENSMUSG00000033799	Tasor2	transcription activation suppressor family member 2	7.34589	0.662949	0.674071	-0.340232	-0.996789	299.07	301.83	143.01	63.44	3.9387	1.5117	1.1638	1.1239	2.2472	2.3211	2.23972	5.63072e-06	1.06567	0.0432799	2.25257	3.71944e-06	1.07852	0.0344077	-0.0128537	1	3.9387	1.33702
Shared Jugular	ENSMUSG00000041935	Rimoc1	RAB7A interacting MON1-CCZ1 complex subunit 1	11.31	0.715764	0.618874	-0.336931	-0.997707	4609.43	4274.22	1924.24	1091.02	48.7917	51.5083	19.7191	16.034	51.5158	16.6808	2.07942	9.64449e-52	1.26052	1.18663e-19	1.97087	7.07044e-47	1.15197	9.38158e-17	0.10855	0.535643	51.5083	1.33464
Shared Jugular	ENSMUSG00000063362	Alg11	ALG11 alpha-1,2-mannosyltransferase	9.94377	0.325623	1.00645	-0.537739	-0.794334	1298.81	2291.56	628.73	501.24	14.1122	28.8285	4.3376	5.9331	10.828	4.5076	1.37314	1.96232e-16	1.04669	6.76636e-10	2.19255	5.55206e-41	1.8661	6.57961e-30	-0.819411	1.66029e-06	28.8285	1.33207
Shared Jugular	ENSMUSG00000021756	Il6st	interleukin 6 signal transducer	11.0736	0.8819	0.4476	-0.838408	-0.491091	4486.61	3132.55	1113.65	1424.67	28.3026	17.633	7.233	14.1052	34.7259	5.9996	1.6551	4.80985e-14	2.01007	6.49497e-20	1.13684	2.55794e-07	1.49181	1.44273e-11	0.518262	0.0322681	28.3026	1.3295
Shared Jugular	ENSMUSG00000026159	Agfg1	ArfGAP with FG repeats 1	11.1036	0.529879	0.799075	-0.946009	-0.382944	3430.93	4280.38	1012.92	1611.31	29.6182	31.9012	9.743	13.8616	28.83	13.4334	1.08978	9.46935e-08	1.75998	3.73178e-18	1.40915	2.01652e-12	2.07935	3.14613e-25	-0.319369	0.170061	31.9012	1.32895
Shared Jugular	ENSMUSG00000020300	Cpeb4	cytoplasmic polyadenylation element binding protein 4	9.8724	0.706015	0.62108	-0.70413	-0.622965	1700.06	1583.98	515.54	557.48	5.582	15.5259	3.1672	4.2196	6.677	5.2633	1.6077	2.70252e-20	1.72113	8.54773e-23	1.50589	4.09861e-18	1.61932	1.8935e-20	0.101815	0.65651	15.5259	1.32709
Shared Jugular	ENSMUSG00000033906	Zdhhc15	zinc finger, DHHC domain containing 15	8.96687	0.412043	0.913326	-0.929956	-0.395413	713.83	1097.49	242.63	354.91	7.0534	12.4671	2.2696	4.8482	5.6447	3.3514	1.00768	0.00248246	1.55695	2.33993e-06	1.62822	3.35663e-07	2.17748	1.0273e-11	-0.620536	0.0831179	12.4671	1.32537
Shared Jugular	ENSMUSG00000040549	Ckap5	cytoskeleton associated protein 5	12.1977	0.561829	0.760242	-0.315151	-1.00692	7493.65	8819.48	3617.78	2002.76	76.092	58.2289	42.2843	33.1564	77.3552	29.6085	1.90389	2.08803e-126	1.05021	1.87509e-39	2.13918	3.03874e-160	1.2855	3.68385e-59	-0.235288	0.00674208	76.092	1.32207
Shared Jugular	ENSMUSG00000005371	Fbxo11	F-box protein 11	10.4783	0.673509	0.647091	-0.690238	-0.630362	2507.9	2459.37	798.49	834.75	29.4752	34.8725	11.4187	18.2908	34.5405	14.2329	1.58679	3.25234e-34	1.65168	1.33859e-36	1.55841	2.88537e-33	1.6233	1.38409e-35	0.0283782	0.884893	34.8725	1.3206
Shared Jugular	ENSMUSG00000108659	Gm34121	predicted gene, 34121	5.44837	0.495999	0.823109	-0.622054	-0.697055	77.71	110.06	21.94	17.91	2.7618	1.4232	0.6375	0.8434	3.4832	1.0778	2.12585	0.000106195	1.82643	0.0010663	2.62796	7.96267e-07	2.32854	1.43166e-05	-0.502111	0.428432	2.7618	1.31911
Shared Jugular	ENSMUSG00000002688	Prkd1	protein kinase D1	8.83221	0.693157	0.625943	-1.01466	-0.304441	828.06	785.54	187.82	351.06	12.1031	13.3932	2.6014	7.0846	12.0415	3.866	1.23693	1.50488e-10	2.14098	3.42382e-28	1.16029	1.547e-09	2.06434	1.9955e-26	0.0766347	0.772459	13.3932	1.3191
Shared Jugular	ENSMUSG00000020362	Cnot6	CCR4-NOT transcription complex, subunit 6	9.01976	0.766282	0.552799	-0.75299	-0.566091	1001.12	836.98	268.47	318.28	8.8251	7.9104	2.8204	5.6191	7.292	3.2036	1.65233	1.06117e-27	1.89931	1.80163e-35	1.392	5.63107e-20	1.63899	1.38293e-26	0.260321	0.135075	8.8251	1.31908
Shared Jugular	ENSMUSG00000021306	Gpr137b	G protein-coupled receptor 137B	9.27202	0.407269	0.911336	-0.553386	-0.765219	875.57	1339.34	387.3	317.71	14.7833	16.6604	7.357	7.426	16.1558	5.1206	1.46156	1.00764e-21	1.1763	2.10558e-14	2.07499	1.17243e-43	1.78972	8.15638e-33	-0.613426	0.000106057	16.6604	1.31861
Shared Jugular	ENSMUSG00000037062	Sh3glb1	SH3-domain GRB2-like B1 (endophilin)	11.5634	0.542117	0.774205	-0.445085	-0.871237	4755.37	5760.17	2094.39	1451.29	52.562	48.1422	24.0561	19.4487	60.5618	26.4817	1.71149	9.54756e-45	1.18287	7.80833e-22	1.98818	1.57167e-60	1.45956	4.48499e-33	-0.276694	0.0423583	52.562	1.31632
Shared Jugular	ENSMUSG00000037735	2810032G03Rik	RIKEN cDNA 2810032G03 gene	8.60418	0.436058	0.877047	-0.74527	-0.567834	572	831.53	230.66	236.23	14.3042	16.4084	5.448	8.4177	19.3452	4.9921	1.27639	0.0013418	1.31079	0.00118488	1.81579	2.27616e-06	1.85019	1.89755e-06	-0.539399	0.227721	16.4084	1.3131
Shared Jugular	ENSMUSG00000031093	Dock11	dedicator of cytokinesis 11	11.3856	0.536279	0.774933	-0.38902	-0.922192	4183.08	5099.39	1966.38	1224.75	67.4477	34.4427	26.286	23.7748	66.6719	24.1585	1.77183	9.80274e-30	1.08911	8.36549e-12	2.05756	4.16715e-40	1.37484	1.87837e-18	-0.285727	0.110265	67.4477	1.31121
Shared Jugular	ENSMUSG00000020519	Sap30l	SAP30-like	8.93217	0.517085	0.787292	-0.779385	-0.524992	767.46	959.23	251.78	318.4	35.5664	52.0247	10.782	20.1806	33.3972	14.6881	1.26681	2.51585e-06	1.60744	2.60338e-09	1.58916	1.59089e-09	1.92979	3.28033e-13	-0.32235	0.305561	52.0247	1.30438
Shared Jugular	ENSMUSG00000034640	Tiparp	TCDD-inducible poly(ADP-ribose) polymerase	10.3082	0.503145	0.798094	-0.749255	-0.551984	1937.15	2475.86	709.88	796.84	26.3754	35.5602	9.4454	15.0221	35.1469	5.1327	1.28204	5.52329e-07	1.44817	1.90189e-08	1.63592	7.02155e-11	1.80205	9.62752e-13	-0.35388	0.230806	35.5602	1.30124
Shared Jugular	ENSMUSG00000004360	9330159F19Rik	RIKEN cDNA 9330159F19 gene	10.4114	0.793346	0.507258	-0.60741	-0.693194	2644.71	2085.28	819.52	753.52	23.4325	22.5771	7.6781	10.0171	22.1285	5.8866	1.81165	1.52881e-51	1.69059	7.88439e-45	1.46855	3.2044e-34	1.34749	8.7589e-29	0.343103	0.00891028	23.4325	1.3006
Shared Jugular	ENSMUSG00000034551	Hdx	highly divergent homeobox	6.31151	0.88967	0.409084	-0.243155	-1.0556	193.76	124.64	62.3	25.31	1.2436	0.823	0.4212	0.2421	1.226	0.4224	2.9247	3.09856e-13	1.63517	4.80621e-05	2.29011	1.59715e-08	1.00058	0.015348	0.634589	0.154683	1.2436	1.29875
Shared Jugular	ENSMUSG00000040943	Tet2	tet methylcytosine dioxygenase 2	6.93159	0.905975	0.385268	-0.933659	-0.357584	290.86	176.73	53.67	86.53	2.3706	0.6555	0.4304	1.0793	2.2172	0.8882	1.74814	6.9196e-05	2.43776	3.30783e-08	1.03135	0.0207247	1.72096	0.000116805	0.716792	0.14444	2.3706	1.29124
Shared Jugular	ENSMUSG00000011958	Bnip2	BCL2/adenovirus E1B interacting protein 2	10.0179	0.679568	0.609281	-0.401743	-0.887106	1837.49	1731.81	742.32	483.66	46.134	31.3336	19.2275	12.623	64.9391	11.391	1.92478	4.37706e-48	1.30758	6.08104e-23	1.83923	3.66647e-44	1.22202	2.69846e-20	0.085555	0.618382	46.134	1.28885
Shared Jugular	ENSMUSG00000062184	Hs6st2	heparan sulfate 6-O-sulfotransferase 2	10.8407	0.290574	0.993638	-0.682642	-0.60157	2347.17	4189.11	1103.55	1108.26	29.4386	33.5293	13.8375	19.043	35.1335	5.0847	1.0828	6.14322e-05	1.08845	7.1504e-05	1.91865	1.89853e-13	1.92431	2.51733e-13	-0.835852	0.00291985	33.5293	1.28421
Shared Jugular	ENSMUSG00000033306	Lpp	LIM domain containing preferred translocation partner in lipoma	7.18406	0.535401	0.747987	-0.92175	-0.361639	239.49	290.9	70.56	104.87	1.2563	0.8234	0.4704	0.7516	2.3419	0.465	1.1925	0.017744	1.763	0.000417727	1.47293	0.00233817	2.04344	2.62786e-05	-0.280435	0.650107	1.2563	1.28339
Shared Jugular	ENSMUSG00000028480	Glipr2	GLI pathogenesis-related 2	9.42992	0.541117	0.741911	-0.560173	-0.722855	1096.93	1297.58	432.02	368.3	25.3565	35.0185	9.5372	11.7478	27.7759	4.8777	1.57436	1.01693e-18	1.34463	7.84225e-14	1.81662	6.90313e-25	1.58689	3.84239e-19	-0.242264	0.247107	35.0185	1.28303
Shared Jugular	ENSMUSG00000041907	Gpr45	G protein-coupled receptor 45	10.3851	0.674639	0.608115	-0.595006	-0.687748	2355.71	2233.34	805.97	744.34	56.5495	19.2311	18.9221	25.8027	51.7983	14.3379	1.66132	4.60404e-58	1.54758	2.23336e-50	1.58316	6.03307e-53	1.46942	1.43159e-45	0.0781604	0.555041	56.5495	1.28275
Shared Jugular	ENSMUSG00000079037	Prnp	prion protein	12.8074	0.410164	0.870511	-0.851114	-0.42956	10087.7	14753	3520.05	4998.97	256.684	394.315	86.5809	178.145	334.72	52.8696	1.0129	3.58514e-20	1.51899	1.48172e-43	1.56136	6.4147e-47	2.06745	1.24554e-80	-0.548454	1.50072e-06	394.315	1.28067
Shared Jugular	ENSMUSG00000069601	Ank3	ankyrin 3, epithelial	11.692	0.811606	0.468518	-0.661963	-0.618161	6489.71	4889.56	1896.44	1964.32	61.4684	8.7615	17.459	22.9231	49.3993	15.3372	1.72427	1.79563e-101	1.77487	7.23238e-107	1.31594	2.51813e-59	1.36654	2.39141e-63	0.408331	1.38545e-06	61.4684	1.28012
Shared Jugular	ENSMUSG00000019820	Utrn	utrophin	10.7858	0.934688	0.340948	-0.601488	-0.674147	3848.81	2349.4	1063.3	997.61	22.0661	8.5823	4.5895	11.2526	20.3386	4.9175	1.94789	8.98927e-78	1.85562	1.916e-70	1.2362	1.05671e-31	1.14393	4.40089e-27	0.71169	3.57742e-11	22.0661	1.27564
Shared Jugular	ENSMUSG00000007908	Hmgcll1	3-hydroxymethyl-3-methylglutaryl-Coenzyme A lyase-like 1	8.67101	0.597834	0.676349	-0.613451	-0.660732	686.88	734.8	266.57	228.89	11.3112	8.4211	4.1024	5.7823	12.5631	2.4007	1.58475	2.27181e-05	1.36616	0.000359746	1.68224	4.81002e-06	1.46365	9.33498e-05	-0.097484	0.853904	11.3112	1.27418
Shared Jugular	ENSMUSG00000025665	Rps6ka6	ribosomal protein S6 kinase polypeptide 6	7.26861	0.413587	0.856352	-0.710291	-0.559648	230.64	339.84	83.42	92.03	3.0041	4.2449	1.0429	1.7818	4.1704	1.3682	1.32639	0.00083643	1.46977	0.000251762	1.8844	8.42128e-07	2.02778	1.55418e-07	-0.558011	0.207506	4.2449	1.26994
Shared Jugular	ENSMUSG00000032409	Atr	ataxia telangiectasia and Rad3 related	7.74758	0.48919	0.77712	-0.587841	-0.67847	344.88	430.82	126.16	120	4.8377	1.1404	1.4563	2.0553	4.7642	2.1073	1.52852	8.95085e-06	1.45271	3.27801e-05	1.84754	4.03503e-08	1.77172	1.94376e-07	-0.319011	0.438605	4.8377	1.26631
Shared Jugular	ENSMUSG00000028211	Trp53inp1	transformation related protein 53 inducible nuclear protein 1	8.21178	0.825182	0.440507	-0.534326	-0.731362	612.84	437.86	205.06	153.55	6.3367	4.2194	2.4534	2.4966	6.8824	1.9395	1.99666	4.60538e-08	1.57883	2.39908e-05	1.51164	3.68844e-05	1.0938	0.00373228	0.485026	0.25368	6.3367	1.26569
Shared Jugular	ENSMUSG00000021301	Hecw1	HECT, C2 and WW domain containing E3 ubiquitin protein ligase 1	11.0612	0.514571	0.749735	-0.39526	-0.869047	3288.9	3992.39	1537.34	1019.74	39.359	16.9989	22.5097	12.1949	39.4776	17.9006	1.68928	2.21476e-61	1.09671	1.38096e-26	1.96964	7.33223e-84	1.37707	7.32528e-42	-0.280353	0.0120953	39.359	1.26431
Shared Jugular	ENSMUSG00000036492	Rnf39	ring finger protein 39	5.43417	0.591874	0.670781	-0.798487	-0.464168	85.05	93.54	16.61	24.45	1.6562	3.2522	0.0253	0.6726	1.4851	0.1749	1.79266	0.00119633	2.35468	2.79998e-05	1.92706	0.00036471	2.48908	6.39555e-06	-0.1344	0.860963	3.2522	1.26266
Shared Jugular	ENSMUSG00000037416	Dmxl1	Dmx-like 1	8.8865	0.729317	0.531443	-0.425533	-0.835227	888.41	753.42	339.84	226.84	4.7317	2.1388	1.7106	1.3851	3.7749	1.9312	1.96873	7.09372e-15	1.3861	7.60292e-08	1.73098	7.0905e-12	1.14834	8.22119e-06	0.237755	0.443689	4.7317	1.26076
Shared Jugular	ENSMUSG00000051401	Kctd16	potassium channel tetramerisation domain containing 16	9.41858	0.624074	0.635107	-0.309736	-0.949445	1168.79	1173.68	527.2	299.69	68.0305	21.098	27.9466	12.1267	66.9818	32.1647	1.96294	2.50825e-41	1.14978	3.90656e-15	1.96758	9.84399e-42	1.15443	2.06634e-15	-0.0046428	0.997375	68.0305	1.25918
Shared Jugular	ENSMUSG00000040433	Zbtb38	zinc finger and BTB domain containing 38	10.885	0.638027	0.619507	-0.399642	-0.857891	3238.62	3172.37	1354.09	910.3	25.4002	16.9017	10.3879	9.7855	26.933	10.7947	1.83143	3.67699e-57	1.25907	1.23967e-27	1.80086	1.41252e-55	1.22849	1.48386e-26	0.0305746	0.856595	25.4002	1.25753
Shared Jugular	ENSMUSG00000045095	Magi1	membrane associated guanylate kinase, WW and PDZ domain containing 1	9.81965	0.539974	0.716606	-0.642478	-0.614102	1426.68	1654.6	529.52	534.04	12.5104	9.7778	4.5976	6.9519	11.798	5.0179	1.41809	9.76088e-18	1.43054	8.48858e-18	1.63209	1.9595e-23	1.64454	1.75421e-23	-0.213995	0.273991	12.5104	1.25658
Shared Jugular	ENSMUSG00000056476	Med12l	mediator complex subunit 12-like	7.68702	0.369764	0.884592	-0.745363	-0.508993	288.58	462.65	103.84	130.87	4.6503	2.2544	0.9715	1.8815	4.6599	1.3726	1.14352	3.84633e-05	1.47644	1.26605e-07	1.82381	8.76222e-12	2.15673	1.42337e-15	-0.680287	0.0203604	4.6503	1.25436
Shared Jugular	ENSMUSG00000013878	Rnf170	ring finger protein 170	8.72888	0.717757	0.535309	-0.526203	-0.726863	787.91	674.83	273.15	222.75	18.0951	6.752	8.5578	7.3284	17.47	7.0052	1.82268	4.25644e-21	1.52913	4.14739e-15	1.59868	1.46186e-16	1.30512	2.27822e-11	0.224004	0.334332	18.0951	1.25307
Shared Jugular	ENSMUSG00000042410	Agps	alkylglycerone phosphate synthase	9.26824	0.668269	0.569611	-0.900651	-0.337229	1094.02	1002.81	289.32	461.22	10.7667	6.6549	2.2882	5.6114	10.4287	3.9675	1.24614	3.41259e-09	1.92025	8.38205e-20	1.12034	9.36856e-08	1.79444	1.43927e-17	0.125807	0.645363	10.7667	1.23788
Shared Jugular	ENSMUSG00000023460	Rab12	RAB12, member RAS oncogene family	8.00419	0.711641	0.525122	-0.91469	-0.322072	483.32	409.72	121.51	192.36	15.8072	8.4331	4.7006	9.7163	16.2507	6.2252	1.32793	0.000124898	1.99029	8.1163e-09	1.09022	0.00154407	1.75258	3.47212e-07	0.237709	0.58044	15.8072	1.23676
Shared Jugular	ENSMUSG00000024811	Tnks2	tankyrase, TRF1-interacting ankyrin-related ADP-ribose polymerase 2	9.89686	0.755042	0.481092	-0.671083	-0.565051	1805.94	1437.15	547.98	587.16	16.5446	8.6139	5.1008	7.3424	15.0543	4.988	1.62054	5.9167e-18	1.72029	8.02234e-20	1.29155	6.29547e-12	1.39131	1.98358e-13	0.328983	0.125763	16.5446	1.23613
Shared Jugular	ENSMUSG00000051098	Mblac2	metallo-beta-lactamase domain containing 2	10.5087	0.78093	0.452058	-0.603614	-0.629374	2800.02	2130.82	881.98	852.15	39.3253	33.6222	11.0182	15.6037	36.0524	11.6824	1.71601	2.8462e-39	1.6668	8.12425e-37	1.32183	8.44544e-24	1.27261	6.70131e-22	0.394187	0.00565173	39.3253	1.23299
Shared Jugular	ENSMUSG00000087403	Kantr	Kdm5c adjacent non-coding transcript	9.63974	0.607376	0.623651	-0.394208	-0.836819	1335.37	1355.32	568.68	387.33	9.2883	16.6188	7.7375	8.4692	10.9404	5.4809	1.78914	1.76521e-56	1.23262	6.91775e-28	1.81	5.57287e-58	1.25348	5.73389e-29	-0.0208583	0.904172	16.6188	1.23103
Shared Jugular	ENSMUSG00000033184	Tmed7	transmembrane p24 trafficking protein 7	9.72786	0.598354	0.629279	-0.757753	-0.46988	1407.02	1447.47	452.99	570.27	7.455	10.2536	3.3819	7.0034	5.0164	3.8943	1.30215	3.74489e-10	1.63562	4.24248e-15	1.34346	6.65734e-11	1.67693	5.11608e-16	-0.0413084	0.894772	10.2536	1.22763
Shared Jugular	ENSMUSG00000040003	Magi2	membrane associated guanylate kinase, WW and PDZ domain containing 2	7.33085	0.745389	0.479329	-0.415131	-0.809586	318.73	252.54	124.88	73.89	2.1242	1.3856	1.1489	1.0758	2.0635	0.481	2.10996	9.04287e-07	1.35113	0.00242514	1.77416	3.49189e-05	1.01533	0.022721	0.335795	0.525223	2.1242	1.22472
Shared Jugular	ENSMUSG00000040459	Arglu1	arginine and glutamate rich 1	9.39015	0.688653	0.53357	-0.498337	-0.723886	1204.52	1057.23	438.31	358.72	13.6509	12.0682	5.6304	7.8343	10.4627	4.5307	1.74549	1.66502e-41	1.4582	2.3127e-29	1.55781	3.27468e-33	1.27052	1.60649e-22	0.187681	0.216072	13.6509	1.22222
Shared Jugular	ENSMUSG00000052613	Pcdh15	protocadherin 15	3.92874	0.745387	0.476521	-0.910078	-0.31183	45.83	32.52	0.24	9.29	0.5356	0.0861	0.0024	0.1263	0.5176	0.045	2.27978	0.00473133	7.5583	2.00564e-07	1.78634	0.0264374	7.06486	9.95039e-07	0.493434	0.613965	0.5356	1.22191
Shared Jugular	ENSMUSG00000038127	Ccdc50	coiled-coil domain containing 50	9.29376	0.545448	0.669926	-0.67272	-0.542654	1001.89	1112.55	354.76	392.1	8.9592	7.572	2.9311	4.9116	8.9662	3.0079	1.35439	2.2133e-15	1.49755	3.04464e-18	1.50455	5.7772e-19	1.6477	3.98061e-22	-0.150159	0.478109	8.9592	1.21537
Shared Jugular	ENSMUSG00000040850	Psme4	proteasome (prosome, macropain) activator subunit 4	10.1478	0.576179	0.636148	-0.261451	-0.950876	1846.24	1939	917.22	501.89	16.4261	14.4441	7.8528	6.1681	16.7812	9.3125	1.8798	1.91459e-38	1.00834	6.9967e-12	1.9514	1.17692e-41	1.07994	1.15689e-13	-0.0716023	0.714099	16.4261	1.21233
Shared Jugular	ENSMUSG00000097523	1700022N22Rik	RIKEN cDNA 1700022N22 gene	4.04103	0.383158	0.821043	-0.523571	-0.68063	30.86	53.22	6.42	3.27	1.7243	1.9502	0.3069	0.2366	0.8484	0.0215	3.24145	0.000617464	2.26335	0.0167758	4.02377	1.07461e-05	3.04568	0.000671497	-0.782325	0.450532	1.9502	1.2042
Shared Jugular	ENSMUSG00000042684	Npl	N-acetylneuraminate pyruvate lyase	6.8574	0.51722	0.685687	-0.650278	-0.552629	190.9	225.48	64.67	67.48	6.1836	4.7394	1.9087	2.8412	6.7243	2.3495	1.49843	0.000128493	1.56091	8.33526e-05	1.73786	5.39863e-06	1.80034	3.2381e-06	-0.239438	0.624379	6.1836	1.20291
Shared Jugular	ENSMUSG00000037386	Rims2	regulating synaptic membrane exocytosis 2	9.27042	0.823353	0.378841	-0.698928	-0.503266	1246.3	855.51	339.96	401.14	17.0021	5.1411	3.8593	7.5227	18.6809	3.0838	1.63531	3.50592e-21	1.87311	5.87381e-27	1.09233	4.32197e-10	1.33013	4.4227e-14	0.542981	0.00364995	17.0021	1.20219
Shared Jugular	ENSMUSG00000063047	Zfp780b	zinc finger protein 780B	7.67355	0.446814	0.754779	-0.540224	-0.661369	306.79	403.61	134	110.64	7.4127	2.7453	3.1422	3.8893	7.9927	4.9241	1.47344	2.55681e-05	1.19684	0.000861497	1.8689	4.25674e-08	1.59231	4.18654e-06	-0.395468	0.331398	7.4127	1.20159
Shared Jugular	ENSMUSG00000027957	Slc35a3	solute carrier family 35 (UDP-N-acetylglucosamine (UDP-GlcNAc) transporter), member 3	9.32396	0.540435	0.660038	-0.604095	-0.596378	1016.52	1124.25	382.06	381.81	10.8701	6.5177	4.2283	7.5512	11.5267	4.278	1.41276	1.61691e-28	1.41098	3.97299e-28	1.55897	7.5299e-35	1.55718	2.0921e-34	-0.146206	0.34104	10.8701	1.20047
Shared Jugular	ENSMUSG00000035847	Ids	iduronate 2-sulfatase	12.7364	0.770945	0.42209	-0.785865	-0.407169	12917.9	9713.44	3531.57	4854.1	139.461	119.005	36.3569	71.5374	123.811	40.4845	1.41211	8.29903e-49	1.87108	3.3167e-84	1.00105	3.06816e-25	1.46002	1.0496e-51	0.411055	5.48069e-05	139.461	1.19303
Shared Jugular	ENSMUSG00000022634	Yaf2	YY1 associated factor 2	10.997	0.317714	0.871687	-0.601277	-0.588123	2670.82	4226.33	1275.37	1245.49	77.4831	140.903	35.9116	50.9878	71.9919	48.4638	1.10012	1.29201e-07	1.06642	4.46124e-07	1.76247	4.18392e-18	1.72876	3.03379e-17	-0.662342	0.00251514	140.903	1.1894
Shared Jugular	ENSMUSG00000027162	Lin7c	lin-7 homolog C, crumbs cell polarity complex component	10.6499	0.719541	0.46698	-0.43816	-0.748361	2941.99	2376.65	1113.55	851.62	47.4733	32.8611	16.4915	18.5096	50.7024	16.0197	1.78958	2.91191e-46	1.40228	9.48879e-29	1.48121	4.18379e-32	1.09392	5.66703e-18	0.308368	0.0266661	47.4733	1.18652
Shared Jugular	ENSMUSG00000028532	Cachd1	cache domain containing 1	8.20594	0.554237	0.629101	-0.705285	-0.478053	485.14	514.63	162.67	192.88	5.2083	5.3348	1.8693	2.7416	6.9672	1.6688	1.32876	1.64835e-06	1.57429	1.71198e-08	1.41528	2.24005e-07	1.66081	1.64728e-09	-0.0865222	0.821967	5.3348	1.18334
Shared Jugular	ENSMUSG00000027499	Pkia	protein kinase inhibitor, alpha	11.8418	0.519361	0.662374	-0.390955	-0.790781	5654.77	6363.12	2762.82	1884.45	83.8979	106.902	39.343	41.5381	93.5439	30.6898	1.58533	6.72518e-15	1.03323	7.97689e-07	1.75563	3.03606e-18	1.20352	4.50544e-09	-0.170297	0.50357	106.902	1.18174
Shared Jugular	ENSMUSG00000021112	Pals1	protein associated with LIN7 1, MAGUK family member	9.23008	0.415247	0.764873	-0.555599	-0.62452	859.44	1152.2	416.92	350.28	8.5866	8.211	4.1283	5.118	9.6227	3.9818	1.2951	0.000258472	1.04358	0.00436213	1.71839	6.00705e-07	1.46687	2.84591e-05	-0.423293	0.299966	8.5866	1.18012
Shared Jugular	ENSMUSG00000029279	Brdt	bromodomain, testis-specific	7.48802	0.221243	0.954321	-0.522737	-0.652828	221.99	426.5	110.5	97.16	3.6559	5.2021	1.6773	2.4846	2.8875	1.98	1.19241	1.78432e-07	1.00978	1.3826e-05	2.12878	1.61116e-22	1.94615	5.69357e-19	-0.936374	4.36418e-05	5.2021	1.17556
Shared Jugular	ENSMUSG00000032846	Zswim6	zinc finger SWIM-type containing 6	7.07196	0.718836	0.454081	-0.829604	-0.343314	270.15	207.96	59.28	98.43	2.7215	2.3409	0.6677	1.3302	2.383	0.4865	1.45272	3.12797e-06	2.18474	3.86345e-12	1.08038	0.00057671	1.8124	1.03521e-08	0.372338	0.308639	2.7215	1.17292
Shared Jugular	ENSMUSG00000030557	Mef2a	myocyte enhancer factor 2A	10.7558	0.55131	0.615679	-0.631607	-0.535382	2746.07	2893.53	1022.8	1097.81	28.6619	12.3215	11.575	15.6849	31.036	11.5128	1.32251	2.03532e-24	1.42409	8.6381e-28	1.3985	1.9526e-27	1.50007	5.39716e-31	-0.0759849	0.656945	28.6619	1.16699
Shared Jugular	ENSMUSG00000020794	Ube2g1	ubiquitin-conjugating enzyme E2G 1	10.5678	0.429998	0.736273	-0.636932	-0.529338	2178.06	2810.62	888.78	971.47	35.0581	38.3117	12.9852	24.5992	34.649	12.5927	1.16566	3.35106e-20	1.29362	2.74522e-24	1.5332	1.27029e-34	1.66116	6.05143e-40	-0.367539	0.00722765	38.3117	1.16627
Shared Jugular	ENSMUSG00000075703	Selenoi	selenoprotein I	10.2386	0.66359	0.501682	-0.737503	-0.427769	2115.24	1845.25	646.06	840.24	20.8163	8.7951	5.8109	2.7752	23.0968	4.7961	1.33141	2.12048e-25	1.71083	1.78041e-40	1.13453	7.52737e-19	1.51396	6.09861e-32	0.196875	0.188482	20.8163	1.16527
Shared Jugular	ENSMUSG00000114797	Nup58	nucleoporin 58	9.90902	0.808971	0.354116	-0.680077	-0.483009	1908.88	1297.94	536.02	637.53	23.8131	6.3674	10.3288	17.2954	29.148	11.5901	1.58115	5.01656e-38	1.83156	8.20234e-50	1.02614	1.50597e-16	1.27655	1.9864e-24	0.555012	1.77446e-05	23.8131	1.16309
Shared Jugular	ENSMUSG00000050192	Eif5a2	eukaryotic translation initiation factor 5A2	11.4275	0.500134	0.66098	-0.74851	-0.412604	4180.07	4782.46	1474.44	1948.16	44.8395	59.5156	15.1602	28.965	48.3176	16.2222	1.10164	9.01274e-19	1.50331	1.55179e-33	1.29609	7.39792e-26	1.69777	6.73622e-43	-0.194457	0.179037	59.5156	1.16111
Shared Jugular	ENSMUSG00000034115	Scn11a	sodium channel, voltage-gated, type XI, alpha	12.281	0.696436	0.455865	-0.494087	-0.658214	8866.85	7271.14	3313.61	2858.74	80.1174	76.6376	28.5921	35.4434	97.5724	18.4895	1.63313	1.11405e-54	1.41981	2.3635e-41	1.34703	9.51943e-38	1.13371	7.42283e-27	0.286104	0.0134239	80.1174	1.1523
Shared Jugular	ENSMUSG00000060510	Zfp266	zinc finger protein 266	9.97631	0.575741	0.573341	-0.302795	-0.846286	1637.41	1636.79	780.1	488.61	15.1378	14.5442	9.945	6.9384	17.8582	7.0304	1.74546	1.21316e-41	1.0702	1.89361e-16	1.74527	7.39781e-42	1.07001	1.3056e-16	0.000191335	1	15.1378	1.14908
Shared Jugular	ENSMUSG00000045257	Morn2	MORN repeat containing 2	9.63238	0.431476	0.717003	-0.518691	-0.629788	1145.51	1457.41	518.03	461.86	110.136	138.581	47.4499	64.2753	98.6022	64.4715	1.3098	2.04579e-13	1.14575	2.25226e-10	1.65667	4.05557e-21	1.49261	3.35542e-17	-0.346866	0.0822332	138.581	1.14848
Shared Jugular	ENSMUSG00000037674	Rfx7	regulatory factor X, 7	7.57032	0.606658	0.541454	-0.35324	-0.794872	332.55	313.7	138.77	89.9	3.7997	1.2777	1.974	1.1968	2.7932	1.4226	1.89064	9.72805e-14	1.2627	9.33172e-07	1.80584	9.82544e-13	1.1779	4.12482e-06	0.084799	0.808465	3.7997	1.14811
Shared Jugular	ENSMUSG00000056579	Tug1	taurine upregulated gene 1	10.2047	0.507443	0.638106	-0.326195	-0.819354	1816.2	2027.14	894.5	588.39	13.1629	13.049	8.3003	10.287	15.8931	10.3999	1.62452	4.56675e-28	1.02126	1.03671e-11	1.7843	5.7531e-34	1.18104	1.534e-15	-0.159775	0.375593	13.1629	1.14555
Shared Jugular	ENSMUSG00000002266	Zim1	zinc finger, imprinted 1	4.38925	0.592483	0.552809	-0.833013	-0.312279	50.08	45.82	4.21	12.75	0.5269	0.355	0.0789	0.3785	0.5056	0.3174	1.97852	0.0356181	3.58468	0.000207386	1.84987	0.0435092	3.45603	0.000288649	0.128652	0.926987	0.5269	1.14529
Shared Jugular	ENSMUSG00000025198	Erlin1	ER lipid raft associated 1	8.71295	0.555479	0.588283	-0.737569	-0.406193	684.53	702.74	241.7	295.92	12.1211	8.8859	4.0353	7.1556	12.7624	1.6599	1.21033	0.000965229	1.50126	4.43644e-05	1.2484	0.000512678	1.53933	2.05155e-05	-0.0380687	0.951542	12.1211	1.14376
Shared Jugular	ENSMUSG00000060275	Nrg2	neuregulin 2	4.66465	0.560158	0.581706	-0.434559	-0.707305	54.21	55.91	15.81	7.77	1.8257	1.0619	0.2337	0.1728	1.7661	0.1325	2.78398	0.000853373	1.77552	0.0394255	2.8336	0.00053977	1.82514	0.0285135	-0.0496143	0.978688	1.8257	1.14186
Shared Jugular	ENSMUSG00000020128	Vps54	VPS54 GARP complex subunit	8.18286	0.6988	0.441488	-0.671265	-0.469023	537.71	430.74	161.1	190.88	7.4121	3.5879	2.2107	3.5905	7.3016	3.0839	1.49464	6.74658e-13	1.73967	1.14838e-16	1.17431	2.04562e-08	1.41934	1.88028e-11	0.32033	0.18328	7.4121	1.14029
Shared Jugular	ENSMUSG00000026014	Raph1	Ras association (RalGDS/AF-6) and pleckstrin homology domains 1	10.6898	0.580802	0.556122	-0.720476	-0.416448	2689.7	2637.97	909.82	1160.64	10.1252	8.0215	4.741	9.6965	5.6804	4.329	1.21231	1.57501e-14	1.56376	4.44155e-23	1.18442	4.28444e-14	1.53587	1.70765e-22	0.0278946	0.909336	10.1252	1.13692
Shared Jugular	ENSMUSG00000022119	Rbm26	RNA binding motif protein 26	8.72928	0.741365	0.391168	-0.478863	-0.65367	805.31	597.34	281.61	244.76	7.3219	4.8737	1.5225	4.5757	6.4786	4.0779	1.71445	5.72169e-13	1.51566	3.09884e-10	1.28406	7.97033e-08	1.08526	8.0194e-06	0.430395	0.110366	7.3219	1.13253
Shared Jugular	ENSMUSG00000037253	Mex3c	mex3 RNA binding family member C	9.20194	0.696761	0.433267	-0.581386	-0.548641	1068.24	857.78	359.25	365.96	15.6095	14.3271	5.0062	7.3074	15.2371	6.7878	1.54636	1.36064e-19	1.57234	5.84727e-20	1.23097	7.00677e-13	1.25695	3.61864e-13	0.315389	0.104875	15.6095	1.13003
Shared Jugular	ENSMUSG00000039968	Rsbn1l	round spermatid basic protein 1-like	7.80305	0.374427	0.75158	-0.535298	-0.590709	314.99	439.22	152.14	130.37	3.6883	2.1577	2.1418	4.1823	3.6795	1.6209	1.27274	0.00139462	1.04918	0.0107848	1.7519	5.16673e-06	1.52834	9.31598e-05	-0.479159	0.290202	3.6883	1.12601
Shared Jugular	ENSMUSG00000024423	Impact	impact, RWD domain protein	12.3164	0.478489	0.646243	-0.657483	-0.467249	7597.81	8728.88	2958	3451.47	112.977	106.532	43.0397	70.1714	120.386	34.0459	1.13855	9.67254e-21	1.36111	7.84476e-29	1.33869	1.49477e-28	1.56126	5.49424e-38	-0.200142	0.155776	112.977	1.12473
Shared Jugular	ENSMUSG00000009207	Lnpk	lunapark, ER junction formation factor	11.006	0.452955	0.670841	-0.453603	-0.670193	3012.2	3601.24	1406.87	1166.16	46.8587	24.6179	22.8908	23.8606	44.8562	16.4319	1.36967	5.83285e-34	1.09906	4.06002e-22	1.62681	5.75231e-48	1.3562	1.50345e-33	-0.257144	0.0406948	46.8587	1.1238
Shared Jugular	ENSMUSG00000040782	Cop1	COP1, E3 ubiquitin ligase	9.09555	0.647831	0.475203	-0.527896	-0.595137	952.93	823.54	347.24	325.75	13.5743	2.9422	5.0831	8.287	10.4775	7.353	1.54715	5.66779e-29	1.45653	1.29797e-25	1.33824	6.35568e-22	1.24763	4.91242e-19	0.208908	0.1975	13.5743	1.12303
Shared Jugular	ENSMUSG00000021549	Rasa1	RAS p21 protein activator 1	9.6859	0.648271	0.459592	-0.688269	-0.419593	1429.02	1219.31	463.83	574.81	23.1509	10.4157	7.9257	11.8035	16.9868	8.7879	1.31308	3.52373e-13	1.62308	3.36033e-19	1.08512	1.85804e-09	1.39511	1.46777e-14	0.227964	0.288026	23.1509	1.10786
Shared Jugular	ENSMUSG00000039480	Nt5dc1	5'-nucleotidase domain containing 1	6.28506	0.7712	0.335326	-0.461823	-0.644704	169.68	115.04	47.79	38.51	4.7903	2.0666	1.4067	1.3785	4.2705	0.8218	2.13707	1.03058e-09	1.82674	2.30605e-07	1.58483	8.2238e-06	1.27449	0.000407868	0.552246	0.162296	4.7903	1.10653
Shared Jugular	ENSMUSG00000073678	Pgap1	post-GPI attachment to proteins 1	8.63055	0.645779	0.456742	-0.403763	-0.698758	693.61	597.2	291.38	214.1	4.2388	2.2375	1.5154	1.6313	3.9448	1.4114	1.69695	2.34623e-09	1.25103	1.74201e-05	1.4812	1.70763e-07	1.03527	0.000364237	0.215755	0.544319	4.2388	1.10252
Shared Jugular	ENSMUSG00000034653	Ythdc2	YTH domain containing 2	8.08513	0.627429	0.475042	-0.6899	-0.41257	475.65	414.75	145.57	187.43	5.1391	2.9139	1.2199	2.2292	4.1292	1.4941	1.34528	5.58145e-13	1.7094	1.32329e-19	1.14647	9.21261e-10	1.51059	1.60879e-15	0.198811	0.381002	5.1391	1.10247
Shared Jugular	ENSMUSG00000047648	Fbxo30	F-box protein 30	9.42409	0.640971	0.461494	-0.406946	-0.695519	1192.79	1019.86	499.77	376.94	12.743	12.2706	5.369	5.5323	16.0578	3.7686	1.66235	4.08341e-13	1.25477	7.93624e-08	1.43606	3.42356e-10	1.02849	1.05796e-05	0.226287	0.419262	12.743	1.10246
