## Supplementary material for "Molecular signatures of genetically defined jugular nociceptors and their responses to allergic airway inflammation": Table S3 (part 2 of 2)

### Sheet: Heatmap Order (continued)
Category	EnsemblID	Symbol	GeneName	avg_rlog	diff_MrgC11	diff_MrgD	diff_P2ry1	diff_Phox2B	normCount_MrgC11	normCount_MrgD	normCount_P2ry1	normCount_Phox2B	meanTPM_MrgC11_Ctrl	meanTPM_MrgD_Ctrl	meanTPM_P2ry1_Ctrl	meanTPM_Phox2B_Ctrl	meanTPM_MrgC11_OVA	meanTPM_P2ry1_OVA	log2FC_C11_over_Phox2B	padj_Phox2B_vs_C11	log2FC_C11_over_P2ry1	padj_C11_vs_P2ry1	log2FC_MrgD_over_Phox2B	padj_Phox2B_vs_MrgD	log2FC_MrgD_over_P2ry1	padj_P2ry1_vs_MrgD	log2FC_C11_vs_MrgD	padj_C11_vs_MrgD	max_jugular_TPM	sort_score
Shared Jugular	ENSMUSG00000022292	Rrm2b	ribonucleotide reductase M2 B (TP53 inducible)	9.85911	0.597579	0.501236	-0.421667	-0.677148	1540.88	1422.72	656.64	520.32	21.2818	9.7382	9.3634	10.366	23.6991	6.7178	1.567	1.54202e-20	1.231	5.4807e-13	1.45202	5.99114e-18	1.11602	5.45401e-11	0.114984	0.596519	21.2818	1.09881
Shared Jugular	ENSMUSG00000030265	Kras	Kras proto-oncogene, GTPase	10.6093	0.339578	0.747875	-0.569671	-0.517782	2093.62	2922.56	963.31	1009.69	26.6365	34.1306	11.3324	18.4567	25.3023	13.4382	1.04999	3.2733e-15	1.11886	7.11319e-17	1.53261	1.20614e-31	1.60148	4.70138e-34	-0.48262	0.00059229	34.1306	1.08745
Shared Jugular	ENSMUSG00000029238	Clock	clock circadian regulator	9.5532	0.653828	0.431147	-0.570607	-0.514368	1308.95	1084.2	466.14	482.49	7.4261	4.9355	3.0449	3.2238	8.1168	3.7903	1.44025	1.2318e-19	1.48906	1.22592e-20	1.16876	2.16862e-13	1.21758	3.34121e-14	0.271487	0.13776	7.4261	1.08498
Shared Jugular	ENSMUSG00000047228	A2ml1	alpha-2-macroglobulin like 1	12.0837	0.425476	0.657691	-0.613682	-0.469485	6187.82	7532.06	2652.25	2924.95	437.369	60.4935	166.409	286.345	370.599	349.598	1.08093	2.46686e-10	1.22232	1.02619e-12	1.36446	4.92217e-16	1.50585	5.15023e-19	-0.283526	0.145407	437.369	1.08317
Shared Jugular	ENSMUSG00000028289	Epha7	Eph receptor A7	7.01243	0.559249	0.50836	-0.570198	-0.497411	220.96	211.29	85.81	81.44	3.7138	1.3301	1.5231	1.7015	4.778	2.2437	1.44008	0.00486933	1.36458	0.00910694	1.37389	0.00611076	1.29838	0.0113233	0.0661918	0.933809	3.7138	1.06761
Shared Jugular	ENSMUSG00000031099	Smarca1	SNF2 related chromatin remodeling ATPase 1	9.68664	0.644266	0.42288	-0.479119	-0.588028	1422.11	1185.32	556.69	496.36	17.8046	12.0899	7.1181	8.6754	21.2787	4.8833	1.51853	1.21406e-17	1.35335	4.43153e-14	1.2551	1.64104e-12	1.08992	1.3539e-09	0.263426	0.204358	17.8046	1.06715
Shared Jugular	ENSMUSG00000041923	Nol4	nucleolar protein 4	7.40267	0.62771	0.435682	-0.366847	-0.696545	305.13	253.94	122.26	86.67	5.1811	2.7956	1.5227	1.8074	4.9279	2.3125	1.81801	9.18693e-12	1.32164	1.02617e-06	1.55291	6.36766e-09	1.05654	0.000101503	0.265103	0.411103	5.1811	1.06339
Shared Jugular	ENSMUSG00000037119	Fam91a1	family with sequence similarity 91, member A1	10.1432	0.640634	0.415408	-0.592361	-0.46368	1946.27	1608.03	684.37	768.54	19.1686	15.1341	6.3944	10.302	15.9469	6.2035	1.34	2.80057e-17	1.50707	2.99442e-21	1.06518	1.94924e-11	1.23226	1.20063e-14	0.27481	0.13101	19.1686	1.05604
Shared Jugular	ENSMUSG00000049233	Apoo-ps	apolipoprotein O, pseudogene	5.94516	0.19799	0.855115	-0.556574	-0.49653	78.4	150.7	33.24	34.84	11.0291	16.0789	8.8487	13.009	10.7922	11.158	1.17478	0.00246594	1.24712	0.00157212	2.11064	6.28017e-09	2.18298	2.97087e-09	-0.935859	0.0178914	16.0789	1.0531
Shared Jugular	ENSMUSG00000046798	Cldn12	claudin 12	8.5772	0.502977	0.549056	-0.484561	-0.567471	592.79	619.93	287.9	231.91	9.0198	9.1995	4.1239	5.4762	10.0496	2.1522	1.35454	0.000957008	1.04168	0.0145766	1.4193	0.000408788	1.10643	0.00747326	-0.0647564	0.916951	9.1995	1.05203
Shared Jugular	ENSMUSG00000030105	Arl8b	ADP-ribosylation factor-like 8B	12.5756	0.50715	0.544787	-0.580899	-0.471038	9313.92	9599.66	3825.63	4113.42	113.09	134.09	44.4076	68.0539	112.885	37.66	1.17909	9.171e-15	1.28363	4.56499e-17	1.22272	5.39139e-16	1.32725	2.18204e-18	-0.043624	0.841945	134.09	1.05194
Shared Jugular	ENSMUSG00000078578	Ube2d3	ubiquitin-conjugating enzyme E2D 3	13.6658	0.367123	0.684173	-0.536487	-0.514809	17641.5	22891.6	8310.13	8440.55	322.175	58.4158	144.149	271.353	318.967	137.933	1.06378	1.92284e-45	1.08621	5.29003e-47	1.43954	5.3891e-83	1.46197	4.01792e-85	-0.375754	1.73675e-06	322.175	1.0513
Shared Jugular	ENSMUSG00000033014	Trim33	tripartite motif-containing 33	8.55269	0.636275	0.414744	-0.605185	-0.445835	653.75	540.35	232.63	253.92	6.2573	3.4366	2.532	2.9542	7.2393	2.8435	1.3637	2.27532e-06	1.4903	3.06172e-07	1.08819	0.00016004	1.21479	3.00385e-05	0.275513	0.428777	6.2573	1.05102
Shared Jugular	ENSMUSG00000057715	A830018L16Rik	RIKEN cDNA A830018L16 gene	10.0845	0.497734	0.550516	-0.357779	-0.690471	1652.84	1729.19	808.11	600.78	24.1474	11.7877	12.5108	12.5689	25.3559	18.3912	1.45996	3.02388e-27	1.03234	4.09061e-14	1.52606	6.369e-30	1.09843	4.8405e-16	-0.0660965	0.716862	24.1474	1.04825
Shared Jugular	ENSMUSG00000034533	Scn10a	sodium channel, voltage-gated, type X, alpha	13.0568	0.575391	0.464673	-0.621768	-0.418295	13728.3	12533.1	5334.06	6003.57	114.477	98.3664	41.4619	54.3755	116.921	18.701	1.19329	1.95263e-08	1.36379	1.65313e-10	1.06189	4.92045e-07	1.2324	6.2729e-09	0.131396	0.630849	114.477	1.04006
Shared Jugular	ENSMUSG00000000001	Gnai3	G protein subunit alpha i3	10.7784	0.551524	0.483432	-0.653994	-0.380962	2786.83	2636.7	1018.08	1273.7	45.6942	50.5312	16.0052	28.7329	51.8864	15.4455	1.12984	9.08473e-18	1.45262	3.32027e-28	1.05049	1.12525e-15	1.37327	1.68991e-25	0.0793539	0.646294	50.5312	1.03496
Shared Jugular	ENSMUSG00000085379	2310058D17Rik	RIKEN cDNA 2310058D17 gene	5.49	0.394212	0.631387	-0.738892	-0.286707	71.62	92.98	17.33	32.05	1.4092	1.3094	0.3431	0.899	1.6115	0.606	1.16896	0.00927761	2.05359	6.73703e-06	1.54107	0.000337038	2.4257	4.4648e-08	-0.372109	0.477241	1.4092	1.0256
Shared Jugular	ENSMUSG00000055069	Rab39	RAB39, member RAS oncogene family	10.2758	0.596571	0.425222	-0.461866	-0.559927	2047.72	1776.15	842	775.17	37.2268	37.4285	14.6276	19.3534	42.9621	9.3663	1.40265	3.7244e-21	1.28254	1.1086e-17	1.19745	7.57447e-16	1.07734	6.84122e-13	0.205197	0.243367	37.4285	1.02179
Shared Jugular	ENSMUSG00000087626	Gm15050	predicted gene 15050	5.40877	0.370735	0.649214	-0.555081	-0.464868	66.21	91.94	20.78	23.06	6.5642	10.355	1.9859	2.836	5.2779	2.5083	1.52048	0.000374465	1.67096	0.000122519	1.9895	1.3071e-06	2.13997	3.0851e-07	-0.469011	0.330988	10.355	1.01995
Shared Jugular	ENSMUSG00000004364	Cul3	cullin 3	10.9521	0.512651	0.499541	-0.422916	-0.589276	3041.35	3011.49	1387.08	1201.99	37.8656	38.565	16.014	17.0563	32.8421	23.0584	1.33845	6.10428e-69	1.13246	1.02065e-49	1.32444	1.18903e-67	1.11844	1.36152e-48	0.0140125	0.906231	38.565	1.01219
Shared Jugular	ENSMUSG00000020546	Stxbp4	syntaxin binding protein 4	7.85284	0.699134	0.312552	-0.544182	-0.467504	435	306.69	145.92	150.3	6.0336	1.6177	1.3456	2.5224	4.5692	1.8885	1.53432	1.62059e-08	1.57612	9.55652e-09	1.02833	0.000187277	1.07013	0.000125183	0.505994	0.0968434	6.0336	1.01169
Shared Jugular	ENSMUSG00000021693	Kif2a	kinesin family member 2A	10.6921	0.584635	0.423742	-0.46119	-0.547187	2704.49	2363.9	1144.3	1041.27	24.7123	23.0956	13.4594	16.4515	22.6818	13.258	1.37689	2.72888e-15	1.24094	1.88373e-12	1.18311	1.00569e-11	1.04716	2.69531e-09	0.193775	0.358953	24.7123	1.00838
Shared Jugular	ENSMUSG00000023083	H2-M10.2	histocompatibility 2, M region locus 10.2	3.9134	0.698505	0.307674	-0.551291	-0.454888	44.51	25.7	4.15	5.38	1.0552	1.4419	0.0572	0.0709	1.0233	0.0347	3.05539	0.000370976	3.42985	0.000105226	2.26097	0.00910983	2.63543	0.00327099	0.794422	0.417817	1.4419	1.00618
Shared Jugular	ENSMUSG00000027349	Fam98b	family with sequence similarity 98, member B	7.41139	0.483913	0.520546	-0.664906	-0.339553	271.27	275.59	91.19	123.66	7.9129	5.0717	2.4818	4.8748	7.887	2.9488	1.13139	1.63188e-05	1.57163	2.71942e-09	1.15629	8.04745e-06	1.59653	1.05381e-09	-0.0249005	0.958002	7.9129	1.00446
Shared Jugular	ENSMUSG00000025860	Xiap	X-linked inhibitor of apoptosis	9.89239	0.537888	0.464188	-0.546877	-0.455199	1502.31	1417.6	613.05	646.5	12.2346	9.3254	4.9982	7.6266	12.7703	6.4506	1.21588	6.58734e-08	1.2931	1.24846e-08	1.13234	4.02425e-07	1.20956	8.0199e-08	0.0835386	0.786275	12.2346	1.00208
Shared Jugular	ENSMUSG00000047141	Zfp654	zinc finger protein 654	7.73939	0.656377	0.341659	-0.58921	-0.408827	386.61	296.86	139.69	148.13	4.1896	2.9731	1.3527	2.3501	4.5603	1.4794	1.38313	0.00127377	1.46979	0.000725232	1.00302	0.0191958	1.08967	0.0124819	0.380118	0.45674	4.1896	0.998037
Shared Jugular	ENSMUSG00000056755	Grm7	glutamate receptor, metabotropic 7	10.4863	0.606085	0.376416	-0.476619	-0.505882	2384.27	1978.87	957.56	934.46	33.0012	21.0733	13.6621	18.006	35.1626	12.6131	1.35035	5.17795e-33	1.31587	4.10119e-31	1.08289	1.14666e-21	1.04841	3.83026e-20	0.267459	0.0337215	33.0012	0.982501
Shared Jugular	ENSMUSG00000038323	1700066M21Rik	RIKEN cDNA 1700066M21 gene	9.85113	0.433458	0.539023	-0.393484	-0.578997	1342.19	1464.38	669.38	562.23	24.2117	28.2715	12.4926	14.4151	26.407	9.6003	1.25506	1.53747e-11	1.00334	1.21927e-07	1.38145	6.03602e-14	1.12973	1.3539e-09	-0.126387	0.595042	28.2715	0.972481
Shared Jugular	ENSMUSG00000055660	Mettl4	methyltransferase 4, N6-adenosine	9.1775	0.544871	0.427219	-0.432407	-0.539683	924.43	835.9	409.4	365.91	7.9584	6.4946	4.0329	5.8875	7.8552	2.6302	1.33774	5.64597e-09	1.17504	4.84139e-07	1.19223	1.84085e-07	1.02954	9.37652e-06	0.145505	0.62191	7.9584	0.97209
Shared Jugular	ENSMUSG00000022749	Tbc1d23	TBC1 domain family, member 23	9.04921	0.455554	0.490411	-0.585079	-0.360885	790.95	809.15	345.92	390.29	20.392	5.1558	9.5805	12.0319	17.2419	12.2871	1.01996	0.00259781	1.19386	0.000456144	1.05243	0.00147969	1.22632	0.000241756	-0.0324608	0.956096	20.392	0.945965
Shared Jugular	ENSMUSG00000026342	Slc35f5	solute carrier family 35, member F5	10.4835	0.455589	0.461835	-0.439409	-0.478016	2102.18	2113.66	986.96	955.25	43.2244	44.7646	20.0752	27.9008	52.6552	11.8686	1.13884	8.03732e-28	1.09168	2.13913e-25	1.14661	2.23134e-28	1.09946	6.24186e-26	-0.00777913	0.972274	44.7646	0.917424
Shared Jugular	ENSMUSG00000026103	Gls	glutaminase	11.9287	0.49899	0.399747	-0.437906	-0.460831	5910.24	5449.58	2696.46	2646.12	51.942	22.5804	25.2074	38.9375	44.1848	29.8782	1.15841	6.94034e-46	1.13166	1.55608e-43	1.04188	1.70991e-37	1.01513	2.54153e-35	0.116527	0.229853	51.942	0.898737
Shared Jugular	ENSMUSG00000048264	Dip2c	disco interacting protein 2 homolog C	10.3272	0.437127	0.449541	-0.464764	-0.421904	1857.93	1879.86	908.96	897.69	7.1532	14.2596	5.5762	8.9396	6.6055	6.2046	1.04941	8.83598e-06	1.03145	1.67633e-05	1.06666	4.62598e-06	1.0487	8.72988e-06	-0.017246	0.971994	14.2596	0.886669
Shared Jugular	ENSMUSG00000084925	1810062O18Rik	RIKEN cDNA 1810062O18 gene	4.49939	0.215047	0.666617	-0.405056	-0.476608	32.24	57.66	11.09	9.62	4.2324	1.9742	1.7111	2.4987	5.3352	2.7801	1.73796	0.00243484	1.55088	0.00790879	2.56204	2.14696e-06	2.37497	1.25521e-05	-0.824087	0.169617	4.2324	0.881664
Shared Jugular	ENSMUSG00000074634	Tmem267	transmembrane protein 267	7.13837	0.389524	0.487157	-0.504969	-0.371711	205.26	223.7	86.48	98.77	13.4184	2.5842	6.2478	8.2606	13.4116	7.0124	1.0509	1.93942e-05	1.24441	5.62084e-07	1.17919	1.02816e-06	1.3727	1.91557e-08	-0.128287	0.687149	13.4184	0.87668
Shared Jugular	ENSMUSG00000090516	Rps11-ps1	ribosomal protein S11, pseudogene 1	4.52608	0.539326	0.307107	-0.543812	-0.302621	50.66	37.22	8.43	14.03	9.4326	4.9247	11.1588	21.1373	6.7343	15.3332	1.8445	0.00197259	2.59374	2.48387e-05	1.39415	0.0201611	2.14339	0.000552976	0.450347	0.528105	9.4326	0.846433
Shared Jugular	ENSMUSG00000013846	St3gal1	ST3 beta-galactoside alpha-2,3-sialyltransferase 1	5.10844	0.620001	0.225764	-0.522768	-0.322997	75.88	46.72	16.38	22.44	0.8005	0.4286	0.1572	0.339	0.9393	0.3367	1.76215	0.000439562	2.20412	1.60495e-05	1.07057	0.037364	1.51254	0.00398876	0.691584	0.224133	0.8005	0.845765
Shared Jugular	ENSMUSG00000097321	1700028E10Rik	RIKEN cDNA 1700028E10 gene	5.36303	0.468847	0.331282	-0.479289	-0.32084	72.85	64.13	21.47	27.81	1.9493	0.5456	0.6193	1.0437	2.5799	0.1732	1.39685	0.00339321	1.76442	0.000261226	1.2157	0.0101077	1.58327	0.00100351	0.181151	0.772695	1.9493	0.800129
Shared Jugular	ENSMUSG00000045467	Ttll13	tubulin tyrosine ligase-like family, member 13	5.56922	0.46608	0.332647	-0.291473	-0.507254	85.73	70.38	34.34	24.89	2.395	1.0196	0.612	1.5111	2.2903	1.5832	1.78612	0.000253368	1.32395	0.0083472	1.49466	0.00218497	1.03248	0.0398585	0.291466	0.632376	2.395	0.798727
Shared Jugular	ENSMUSG00000026276	Septin2	septin 2	4.29749	0.298068	0.441275	-0.408891	-0.330452	34.11	39.79	9.17	10.77	24.2539	0.3106	7.0689	8.7648	11.8454	11.6126	1.65292	0.0338008	1.89327	0.0172403	1.87682	0.0121283	2.11717	0.00569768	-0.223899	0.825151	24.2539	0.739343
MrgC11-specific	ENSMUSG00000078698	Mrgpra3	MAS-related GPR, member A3	7.62713	6.23786	2.98242	-5.26744	-3.95284	28193.2	2225.19	0	5.75	1145.97	107.229	0	0.3915	1256.71	0.0301	12.2272	0	17.7844	1.98795e-49	8.56349	8.53094e-182	14.1206	9.91375e-32	3.66374	4.63685e-276	1145.97	7.05172
MrgC11-specific	ENSMUSG00000061184	Tmprss11c	transmembrane protease, serine 11c	5.35284	5.79634	2.18029	-3.97917	-3.99745	4410.73	251.07	0	0	138.693	9.7091	0	0	193.676	0	15.1451	1.70041e-35	15.1084	5.08638e-35	11.012	1.83097e-19	10.9753	4.21629e-19	4.13306	9.58805e-75	138.693	6.70035
MrgC11-specific	ENSMUSG00000070550	Mrgprb4	MAS-related GPR, member B4	5.12759	5.53929	2.10796	-3.81468	-3.83257	3113.01	214.12	0	0	118.307	10.9553	0	0	146.59	0	14.6421	1.40304e-32	14.6053	4.04626e-32	10.784	2.40972e-18	10.7472	5.34495e-18	3.85807	1.90853e-40	118.307	6.39713
MrgC11-specific	ENSMUSG00000026678	Rgs5	regulator of G-protein signaling 5	6.96519	5.26746	1.26945	-4.86526	-1.67165	8567.55	363.17	0	29.67	113.623	4.9911	0	0.5664	137.059	0.0793	8.19142	0	16.066	3.92295e-40	3.63528	8.68692e-71	11.5098	3.12587e-21	4.55614	2.39194e-176	113.623	6.26697
MrgC11-specific	ENSMUSG00000070552	MrgprC11	MAS-related GPR, member X1	4.6514	4.88112	0.911924	-3.13718	-2.65586	1443.15	57.93	0.47	2.51	50.8881	3.0396	0.0272	0.1463	57.361	0	9.10529	1.92612e-13	11.6165	1.48552e-13	4.466	0.000422035	6.97722	1.2617e-05	4.63929	0.000150014	50.8881	5.87342
MrgC11-specific	ENSMUSG00000101759	Gm5734	MAS-related GPR, member A4 pseudogene	4.85299	4.84957	2.24343	-3.53834	-3.55467	1579.92	197.58	0	0	74.8124	13.4534	0	0	97.1311	0	13.6636	4.85132e-29	13.6269	1.32527e-28	10.6595	2.84111e-18	10.6227	6.30766e-18	3.00417	3.52971e-37	74.8124	5.50111
MrgC11-specific	ENSMUSG00000024366	Gfra3	glial cell line derived neurotrophic factor family receptor alpha 3	8.25476	4.66518	1.64904	-5.07664	-1.23758	12985.7	1188.78	1.79	106.96	345.546	37.227	0.0424	3.9706	310.459	0.3603	6.92258	0	12.8092	1.08264e-131	3.47241	3.87292e-177	9.35898	1.01613e-70	3.45018	3.21814e-243	345.546	5.41921
MrgC11-specific	ENSMUSG00000100665	Mrgprc1-ps	MAS-related GPR, member C1, pseudogene	4.32896	4.60264	1.65601	-3.12201	-3.13663	972.44	86.93	0	0	51.4972	5.69	0	0	63.0325	0	12.964	2.45243e-26	12.9272	6.48445e-26	9.47908	1.08477e-14	9.44233	2.19249e-14	3.48491	6.00554e-48	51.4972	5.3393
MrgC11-specific	ENSMUSG00000111052	Gm33056	predicted gene, 33056	4.4897	4.56571	1.90168	-3.22627	-3.24112	1038.64	118.38	0	0	10.8226	1.3181	0	0	11.0153	0	13.0587	8.16624e-27	13.022	2.17314e-26	9.92135	4.54946e-16	9.8846	9.50696e-16	3.13736	1.39953e-46	10.8226	5.23172
MrgC11-specific	ENSMUSG00000018500	Adora2b	adenosine A2b receptor	4.94123	4.62911	2.35379	-3.5556	-3.4273	1422.31	228.07	0	0.25	41.5319	7.7316	0	0	63.775	0	12.5508	5.6618e-25	13.4758	2.45607e-28	9.90752	3.83571e-16	10.8326	7.95655e-19	2.64324	6.49272e-44	41.5319	5.19794
MrgC11-specific	ENSMUSG00000104610	Gm567	predicted gene 567	6.55366	4.39888	1.40447	-3.09413	-2.70921	3404.33	305.62	9.59	7.68	173.094	40.7075	0.7323	0.9308	155.435	2.9759	8.7984	1.76147e-20	8.47664	4.16568e-19	5.3208	2.62387e-08	4.99904	2.021e-07	3.4776	0.000338004	173.094	5.14748
MrgC11-specific	ENSMUSG00000033860	Fgg	fibrinogen gamma chain	5.92667	4.72373	3.111	-4.22646	-3.60826	2866.12	794.42	0	1.4	81.8772	23.6255	0	0.0825	55.1741	0	10.883	8.46821e-76	14.4864	2.34427e-32	9.03108	9.12549e-53	12.6345	4.47069e-25	1.85191	3.85823e-18	81.8772	5.12691
MrgC11-specific	ENSMUSG00000017588	Krt27	keratin 27	6.24811	4.74098	3.73097	-4.44231	-4.02964	3531.97	1595.84	0	0.84	116.849	64.1915	0	0	131.922	0.0077	11.984	1.57218e-58	14.7879	2.91209e-34	10.8372	2.07395e-48	13.6411	1.51012e-29	1.14678	3.77302e-17	116.849	4.99348
MrgC11-specific	ENSMUSG00000047415	Gpr68	G protein-coupled receptor 68	4.48598	3.65773	-1.20301	-2.86313	0.408415	568.51	6.54	0	33.46	6.5192	0.0581	0	0.8569	6.9249	0.0106	4.07902	9.89725e-33	12.1516	3.41542e-22	-2.30409	1.51497e-05	5.76848	1.8263e-05	6.38311	8.29114e-36	6.5192	4.87291
MrgC11-specific	ENSMUSG00000024553	Galr1	galanin receptor 1	5.1514	3.77898	-0.567669	-3.404	0.192692	907.53	21.52	0	42.48	15.9053	0.4455	0	1.102	12.376	0.0358	4.41896	7.69183e-54	12.8261	4.20836e-25	-0.990108	0.00877645	7.41705	5.7428e-09	5.40906	1.4154e-54	15.9053	4.86564
MrgC11-specific	ENSMUSG00000101900	Mrgprb12-ps	MAS-related GPR, member B12, pseudogene	4.7555	4.25019	1.91514	-3.32663	-2.8387	977.94	147.68	0	0.97	47.3835	9.6705	0	0.0809	34.5494	0.2056	9.82398	2.17596e-42	12.9352	2.60838e-25	7.09763	1.2271e-22	10.2089	2.76687e-16	2.72636	4.60727e-19	47.3835	4.83396
MrgC11-specific	ENSMUSG00000054988	Agtr1b	angiotensin II receptor, type 1b	6.72518	4.12007	1.81214	-3.2795	-2.65271	3097.2	486.1	6.98	9.24	74.2883	14.0804	0.1164	0.3618	105.885	1.585	8.39719	2.12004e-31	8.80368	5.78456e-33	5.72535	2.44485e-15	6.13184	1.20641e-16	2.67184	0.000239777	74.2883	4.69705
MrgC11-specific	ENSMUSG00000024907	Gal	galanin and GMAP prepropeptide	9.89434	3.41539	-1.23627	-3.30244	1.12333	15450.6	337.06	134.05	2407.8	1071.27	26.5641	8.6413	225.858	554.746	0.2785	2.68185	0.0499221	6.84892	1.42547e-07	-2.8367	0.0315106	1.33037	0.354226	5.51855	2.95394e-05	1071.27	4.5783
MrgC11-specific	ENSMUSG00000041261	Car8	carbonic anhydrase 8	8.16522	3.40122	-1.15022	-2.71793	0.466926	4647.22	109.26	27.9	434.47	63.963	1.7642	0.4005	8.3007	98.5468	0.1068	3.41941	7.33226e-26	7.37489	1.37733e-100	-1.98851	6.33742e-09	1.96697	1.12529e-07	5.40792	4.66015e-58	63.963	4.53908
MrgC11-specific	ENSMUSG00000028073	Pear1	platelet endothelial aggregation receptor 1	4.12195	3.40099	-0.776612	-2.45759	-0.16679	391.31	7.77	0	15.16	4.4602	0.071	0	0.2831	8.9318	0.0761	4.68602	3.79478e-31	11.6132	5.28273e-20	-0.952157	0.100078	5.97505	9.11935e-06	5.63817	2.40213e-27	4.4602	4.4454
MrgC11-specific	ENSMUSG00000040972	Igsf21	immunoglobulin superfamily, member 21	5.6825	3.35455	-0.825598	-3.54525	1.0163	913.07	25.99	0.24	129.76	24.3373	0.8247	0.0111	4.7578	26.9065	0.394	2.81596	1.75972e-14	11.8743	6.65098e-21	-2.33837	2.70166e-08	6.71995	2.31759e-07	5.15433	1.21243e-35	24.3373	4.39959
MrgC11-specific	ENSMUSG00000004347	Pde1c	phosphodiesterase 1C	9.01535	3.13967	-0.919678	-0.773976	-1.44601	6716.6	239.5	317.55	151.91	48.5049	0.7263	3.0997	2.2845	51.5607	1.6772	5.46752	8.12577e-29	4.40251	5.6752e-19	0.658205	0.217331	-0.406808	0.480146	4.80931	3.35339e-22	48.5049	4.1545
MrgC11-specific	ENSMUSG00000032776	Mctp2	multiple C2 domains, transmembrane 2	6.75034	3.68885	2.00327	-4.54393	-1.14819	2247.05	578.69	0	41.45	21.5311	2.9366	0.0004	0.5811	24.3595	0.7621	5.74514	9.683e-106	14.1352	1.59427e-30	3.78828	5.31745e-46	12.1784	3.98124e-23	1.95686	6.26301e-15	21.5311	4.11025
MrgC11-specific	ENSMUSG00000072849	Serpina1e	serine (or cysteine) peptidase inhibitor, clade A, member 1E	6.3184	3.82195	2.76721	-4.33162	-2.25754	1866.18	799.29	0	11.69	64.3247	30.8284	0	0.564	67.5534	1.4135	7.36636	3.68568e-95	13.8673	6.81233e-29	6.14261	1.69872e-66	12.6436	2.00282e-24	1.22375	9.57753e-05	64.3247	4.08564
MrgC11-specific	ENSMUSG00000022146	Osmr	oncostatin M receptor	7.70309	3.41438	0.870882	-3.7341	-0.551162	3435.65	437.12	8.07	130.78	34.6767	2.2573	0.0829	2.2463	46.533	0.0459	4.71239	2.24726e-79	8.75238	2.52986e-142	1.73679	1.5102e-11	5.77679	1.43486e-61	2.97559	1.22234e-32	34.6767	4.05026
MrgC11-specific	ENSMUSG00000004266	Ptpn6	protein tyrosine phosphatase, non-receptor type 6	3.88319	3.11943	-0.477013	-2.14124	-0.501181	290.11	9.35	0	9.27	8.0698	0.2086	0	0.5395	12.7385	0.0175	4.9891	3.21186e-16	11.1821	8.92469e-17	0.00150485	0.999773	6.19452	1.12176e-05	4.98759	9.30722e-14	8.0698	4.01854
MrgC11-specific	ENSMUSG00000053004	Hrh1	histamine receptor H1	5.94047	2.94315	-0.794924	-2.71934	0.571116	794.4	29.85	9.01	103.73	10.2722	0.4151	0.1224	2.0346	15.1394	1.608	2.93699	0.0434363	6.45937	5.09247e-06	-1.7973	0.21708	1.72507	0.263113	4.73429	0.00106292	10.2722	3.87767
MrgC11-specific	ENSMUSG00000033544	Angptl1	angiopoietin-like 1	5.74532	2.84792	-0.88256	-0.628646	-1.33671	658.88	24.68	37.91	14.4	24.8759	0.5497	0.9708	0.6838	17.4044	0.8332	5.50634	5.20433e-19	4.12151	1.5925e-11	0.784102	0.263561	-0.600731	0.409867	4.72224	9.39829e-14	24.8759	3.78054
MrgC11-specific	ENSMUSG00000043003	Rasef	RAS and EF hand domain containing	4.89141	2.86909	-0.748525	-1.24269	-0.877877	412.41	14.1	13.26	16.61	4.3144	0.1553	0.1364	0.242	3.4149	0.0431	4.63352	1.30908e-05	4.96204	4.11641e-06	-0.228162	0.854696	0.100358	0.950057	4.86168	1.00447e-05	4.3144	3.77349
MrgC11-specific	ENSMUSG00000071340	Trappc3l	trafficking protein particle complex 3 like	4.94408	2.80982	-1.01802	-1.63374	-0.158062	416.94	11.1	7.24	27.55	16.3834	0.5255	0.3146	1.7796	20.8071	1.8296	3.9161	1.47427e-06	5.84704	3.33718e-12	-1.29322	0.154104	0.63772	0.537781	5.20932	1.54819e-09	16.3834	3.76678
MrgC11-specific	ENSMUSG00000034959	Rubcnl	RUN and cysteine rich domain containing beclin 1 interacting protein like	4.17787	3.29043	1.63903	-2.552	-2.37745	364.3	89.94	0	0.36	2.3219	1.1595	0	0	3.2351	0.004	9.72504	9.45961e-18	11.5101	3.15383e-19	7.70603	1.16896e-11	9.4911	1.66006e-13	2.01901	5.98344e-06	2.3219	3.70328
MrgC11-specific	ENSMUSG00000015829	Tnr	tenascin R	6.8365	3.14461	0.917641	-3.38447	-0.677779	1611.48	254.14	4.99	62.68	10.0802	1.2305	0.0291	0.6409	11.6572	0.0282	4.68553	6.21662e-54	8.33764	1.76047e-85	2.02096	1.00216e-10	5.67307	1.61111e-39	2.66457	1.26235e-18	10.0802	3.70135
MrgC11-specific	ENSMUSG00000025582	Nptx1	neuronal pentraxin 1	5.13661	2.68427	-1.10884	-2.96536	1.38993	406.91	11.28	0	130.47	4.3191	0.1364	0	1.9229	4.5003	0.2559	1.64189	1.40346e-05	11.6689	3.33894e-20	-3.48981	1.91506e-13	6.53716	7.62713e-07	5.1317	2.77243e-27	4.3191	3.63255
MrgC11-specific	ENSMUSG00000042448	Hoxd1	homeobox D1	5.73512	2.90487	0.0440077	-2.83875	-0.110129	683.43	56.26	3.54	49.11	19.9186	1.8801	0.0966	1.9497	27.8549	0.149	3.79826	2.52773e-09	7.61969	1.26105e-25	0.193476	0.793725	4.01491	9.19923e-08	3.60479	3.56146e-08	19.9186	3.62008
MrgC11-specific	ENSMUSG00000074004	B3gnt6	UDP-GlcNAc:betaGal beta-1,3-N-acetylglucosaminyltransferase 6	4.08812	2.99965	0.768895	-2.25884	-1.50971	292.64	40.48	0	3.37	6.8023	1.0525	0	0.1349	7.7316	0.0273	6.37028	5.21499e-14	11.1945	7.96082e-15	3.51343	5.47563e-05	8.33764	9.57877e-09	2.85684	0.000501544	6.8023	3.55734
MrgC11-specific	ENSMUSG00000029878	Dbpht2	DNA binding protein with his-thr domain	6.1145	2.56483	-1.27545	-2.42221	1.13283	652.39	21.45	7.48	192.17	7.2258	0.2484	0.128	4.0168	8.6028	0.2808	1.76307	0.00123509	6.44795	1.00323e-28	-3.15847	3.01257e-08	1.52642	0.0206677	4.92154	5.89663e-18	7.2258	3.5249
MrgC11-specific	ENSMUSG00000031492	Chrnb3	cholinergic receptor, nicotinic, beta polypeptide 3	8.55809	2.30834	-2.53735	-0.891111	1.12012	2561.56	38.74	223.47	968.52	29.0354	0.3788	2.5947	16.202	23.2672	3.3077	1.40322	0.0243702	3.51878	3.75251e-09	-4.65061	1.22863e-14	-2.53505	4.91018e-05	6.05383	1.78955e-23	29.0354	3.51976
MrgC11-specific	ENSMUSG00000021803	Cdhr1	cadherin-related family member 1	8.65764	2.1623	-3.08305	0.303971	0.61678	2445.27	31.19	576.56	681.43	30.3243	0.4375	6.8287	11.6949	36.8009	7.9245	1.84335	0.0073688	2.08449	0.00267168	-4.45235	4.54474e-11	-4.21121	7.28868e-10	6.2957	1.7705e-20	30.3243	3.47364
MrgC11-specific	ENSMUSG00000035831	Krt25	keratin 25	6.53402	2.73159	-0.109766	-2.17483	-0.446991	970.01	84.43	22.61	63.29	25.525	2.6489	0.5232	2.4037	30.2193	1.6516	3.93855	0.000251681	5.42454	4.78512e-07	0.415914	0.724955	1.9019	0.0953852	3.52264	0.00151124	25.525	3.44193
MrgC11-specific	ENSMUSG00000030669	Calca	calcitonin/calcitonin-related polypeptide, alpha	15.0695	2.86615	0.87778	-1.36039	-2.38354	351305	70939.2	13031.7	4397.98	19303.7	2629.75	721.232	321.355	16238.2	327.572	6.31974	1.35522e-58	4.75262	2.57357e-33	4.01167	1.62445e-24	2.44455	1.04876e-09	2.30806	1.32039e-08	19303.7	3.36325
MrgC11-specific	ENSMUSG00000070817	Vmn1r85	vomeronasal 1 receptor 85	7.60938	2.15099	-2.66804	0.265348	0.251704	1218.19	15.26	279.97	243.69	9.7857	0.1332	2.2152	1.9476	5.7399	0.8188	2.3218	1.57991e-08	2.122	3.64328e-07	-3.99517	1.03805e-16	-4.19497	4.3667e-18	6.31697	1.528e-39	9.7857	3.35575
MrgC11-specific	ENSMUSG00000015843	Rxrg	retinoid X receptor gamma	8.22427	2.21094	-2.33359	-0.0786112	0.201263	1908.47	35.03	297.58	358.67	48.1971	0.9535	7.0619	12.8591	45.1036	2.6052	2.41085	1.48503e-16	2.68115	6.48949e-20	-3.36602	1.73373e-23	-3.09573	9.29899e-20	5.77688	1.47218e-66	48.1971	3.34707
MrgC11-specific	ENSMUSG00000021337	Scgn	secretagogin, EF-hand calcium binding protein	5.22734	2.42471	-1.0163	-0.86521	-0.543202	378.78	13.36	15.29	21.23	14.1642	0.5067	0.5039	1.1879	8.6237	0.623	4.15745	1.77346e-17	4.63277	2.04024e-20	-0.691792	0.254309	-0.216468	0.760142	4.84924	1.04552e-18	14.1642	3.28497
MrgC11-specific	ENSMUSG00000015882	Lcorl	ligand dependent nuclear receptor corepressor-like	8.52587	2.52738	-0.105384	-0.734654	-1.68734	3009.91	337.41	195.3	83.1	35.3692	1.1092	2.6613	1.6403	42.9886	1.9246	5.18195	5.1542e-257	3.94673	6.30584e-173	2.02673	3.47356e-36	0.791509	3.75106e-07	3.15522	3.08725e-107	35.3692	3.18557
MrgC11-specific	ENSMUSG00000069763	Tmem100	transmembrane protein 100	11.5561	2.23691	-1.52727	0.306907	-1.01654	18750.6	819.9	4074.64	1276.03	563.388	28.9089	117.229	52.6682	529.777	46.7482	3.877	1.02877e-76	2.20216	2.44125e-25	-0.638934	0.00392872	-2.31378	2.17593e-27	4.51594	1.83149e-101	563.388	3.17795
MrgC11-specific	ENSMUSG00000001946	Esam	endothelial cell-specific adhesion molecule	4.55832	2.34449	-0.889397	-2.22037	0.765283	238.71	8.23	0	52.69	7.053	0.1794	0	2.9133	11.1043	2.1499	2.1821	1.91072e-07	10.9013	1.82029e-17	-2.71545	9.10805e-07	6.00376	9.45901e-06	4.89755	3.11204e-19	7.053	3.15296
MrgC11-specific	ENSMUSG00000075408	Smim41	small integral membrane protein 41	3.84593	2.36024	-0.755471	-0.792108	-0.812662	190.51	4.87	9	4.88	5.8736	0.1558	0.2225	0.1834	2.0868	0.01	5.29761	2.57614e-06	4.40242	0.000101142	0.0147707	0.993052	-0.880421	0.522542	5.28284	1.12572e-05	5.8736	3.13917
MrgC11-specific	ENSMUSG00000110250	Gm9077	RNA binding motif protein 16 pseudogene	4.16964	2.86194	1.791	-2.36863	-2.2843	267.12	102.78	0	0.18	4.504	2.7963	0.0177	0	6.2474	0.0044	10.1392	8.36014e-16	11.0642	2.18624e-18	8.75801	3.31947e-12	9.68306	1.88322e-14	1.38119	0.000311453	4.504	3.12968
MrgC11-specific	ENSMUSG00000020395	Itk	IL2 inducible T cell kinase	5.69697	2.42601	-0.31798	-1.6725	-0.435535	474.58	38.56	26.63	33.8	8.1909	0.4531	0.3462	0.7001	10.8817	0.3511	3.81104	0.000322228	4.15522	0.000106223	0.189968	0.875103	0.534147	0.669257	3.62108	0.000923812	8.1909	3.11201
MrgC11-specific	ENSMUSG00000031981	Capn9	calpain 9	5.74672	2.33362	-0.763431	-1.10538	-0.464805	457.65	26.11	17.15	34.73	9.912	0.6767	0.3593	1.1546	19.7526	0.2998	3.7125	6.28598e-21	4.73792	2.71374e-30	-0.440091	0.360937	0.585334	0.255441	4.15259	6.80883e-22	9.912	3.10788
MrgC11-specific	ENSMUSG00000044447	Dock5	dedicator of cytokinesis 5	7.42986	2.04288	-2.16178	-0.35541	0.474306	996.77	21.48	128.02	262.7	6.0919	0.1111	0.7123	2.2613	5.9988	0.4703	1.9228	6.40872e-18	2.96055	3.99429e-39	-3.60423	4.13266e-31	-2.56648	7.31675e-16	5.52703	2.12798e-71	6.0919	3.09405
MrgC11-specific	ENSMUSG00000034987	Hrh2	histamine receptor H2	4.69876	2.44837	-0.133894	-2.34008	0.0256107	275.89	22.93	0	28.75	3.9841	0.2395	0	0.711	5.0113	0.0371	3.27275	7.58933e-12	11.1098	1.31162e-17	-0.321018	0.575981	7.51606	1.4523e-08	3.59376	2.50514e-12	3.9841	3.09393
MrgC11-specific	ENSMUSG00000031659	Adcy7	adenylate cyclase 7	7.19488	1.80605	-3.19249	0.78559	0.600848	700.93	4.6	293.56	250.66	5.5435	0.0428	2.5848	3.0253	4.1696	2.3048	1.48335	2.95319e-16	1.25629	7.09471e-12	-5.67501	2.4148e-30	-5.90207	1.96042e-32	7.15836	5.15934e-47	5.5435	3.05569
MrgC11-specific	ENSMUSG00000026980	Ly75	lymphocyte antigen 75	5.27242	2.1529	-1.39356	-0.221251	-0.538087	303.24	7.18	46.06	21.84	2.6116	0.0648	0.4036	0.2902	2.3452	0.0959	3.79436	3.40205e-07	2.71737	0.000355898	-1.59021	0.0662799	-2.6672	0.00176799	5.38457	7.65221e-11	2.6116	3.03952
MrgC11-specific	ENSMUSG00000046768	Rhoj	ras homolog family member J	5.44466	2.30195	-0.602281	-1.65889	-0.0407819	375.45	27.27	11.69	42.05	9.0032	0.2596	0.2669	1.434	8.728	0.3417	3.15823	0.000863982	5.00985	1.45588e-07	-0.632486	0.537137	1.21913	0.24824	3.79072	9.44795e-05	9.0032	3.02801
MrgC11-specific	ENSMUSG00000005268	Prlr	prolactin receptor	3.89536	2.10988	-1.53502	-1.66962	1.09475	143.04	0	0	51.03	1.2892	0	0	0.6953	1.24	0.1837	1.48904	0.00335631	10.1631	9.11069e-15	-7.54133	7.03274e-09	0	1	9.03037	7.10215e-12	1.2892	3.02111
MrgC11-specific	ENSMUSG00000032564	Cpne4	copine IV	9.15531	1.96187	-2.25236	-0.307952	0.598435	2913.17	78.34	471.86	946.85	40.1703	0.8894	6.8486	20.0549	40.9073	5.8979	1.6216	7.32972e-08	2.62667	1.61181e-18	-3.5883	4.25888e-30	-2.58323	6.75054e-16	5.2099	1.7151e-61	40.1703	3.01543
MrgC11-specific	ENSMUSG00000005672	Kit	Kit proto-oncogene receptor tyrosine kinase	6.96141	2.13846	-1.30976	-1.23702	0.408319	824.77	37.47	68	181.21	12.8561	0.2599	1.1255	3.8029	6.7101	0.2406	2.18613	0.00355154	3.59983	1.13775e-06	-2.27539	0.00249719	-0.861691	0.297134	4.46152	2.35576e-09	12.8561	3.00052
MrgC11-specific	ENSMUSG00000022587	Ly6e	lymphocyte antigen 6 family member E	7.12756	2.04762	-1.68276	-1.16726	0.802396	847.17	29.84	61.65	284.36	29.9315	0.4922	1.5999	7.7304	11.4294	59.9479	1.57465	0.00726482	3.7808	3.23865e-11	-3.2639	2.92514e-08	-1.05775	0.0997038	4.83855	2.39149e-16	29.9315	2.98022
MrgC11-specific	ENSMUSG00000022945	Chaf1b	chromatin assembly factor 1, subunit B	5.31006	2.20231	-0.539803	-1.02391	-0.638598	322.03	22.82	20.9	21.16	9.5775	0.3072	0.5891	0.968	5.5853	1.4121	3.9262	1.54596e-05	3.94685	1.83083e-05	0.113268	0.916226	0.133916	0.914961	3.81293	5.00426e-05	9.5775	2.88783
MrgC11-specific	ENSMUSG00000050558	Prokr2	prokineticin receptor 2	3.87502	2.11067	-0.756979	-1.77796	0.424278	183.44	6.48	0	24.63	2.4241	0.052	0	0.5755	1.323	0.5917	2.89756	0.00425782	10.5194	1.70603e-11	-1.93096	0.0786919	5.69083	0.000562983	4.82852	7.43651e-06	2.4241	2.82758
MrgC11-specific	ENSMUSG00000016526	Dyrk3	dual-specificity tyrosine phosphorylation regulated kinase 3	6.73573	2.0026	-1.15517	-1.0953	0.247877	627.7	36.29	70.7	135.22	10.8276	0.7054	1.1862	3.1763	14.6611	0.7447	2.2147	0.00549457	3.14948	7.09775e-05	-1.90055	0.0181218	-0.965778	0.26637	4.11525	2.36485e-07	10.8276	2.79204
MrgC11-specific	ENSMUSG00000031654	Cbln1	cerebellin 1 precursor protein	4.71711	2.17134	-0.29866	-1.79903	-0.0736586	231.56	18.56	2.12	24.4	4.5904	0.3825	0.0335	0.7047	5.5075	0.007	3.24637	1.28768e-08	6.80753	2.18642e-20	-0.391293	0.561161	3.16987	6.18257e-05	3.63766	2.39595e-09	4.5904	2.78884
MrgC11-specific	ENSMUSG00000070498	Tmem132b	transmembrane protein 132B	3.90029	1.99607	-1.09617	-1.53962	0.639725	133.37	1.97	0	34.37	0.993	0.0153	0	0.3624	0.5885	0.0048	1.95373	0.00145868	10.0611	1.09685e-13	-4.12783	1.51751e-05	3.97955	0.0138262	6.08156	1.99243e-10	0.993	2.76913
MrgC11-specific	ENSMUSG00000034714	Ttyh2	tweety family member 2	4.92733	1.9171	-1.46468	-1.29186	0.839443	206.11	4.95	5.91	73.61	3.8134	0.0803	0.0831	1.738	3.7255	0.1927	1.48537	0.00192833	5.1272	1.36101e-21	-3.89584	2.32179e-09	-0.254006	0.77256	5.3812	2.00403e-16	3.8134	2.76254
MrgC11-specific	ENSMUSG00000028864	Hgf	hepatocyte growth factor	5.39726	1.87138	-1.68763	-0.722681	0.538927	268.37	6.23	23.16	73.58	5.2656	0.056	0.5023	2.2935	7.3247	1.0748	1.8663	0.017527	3.5353	4.96402e-06	-3.50538	4.00604e-05	-1.83638	0.0435773	5.37168	3.36996e-10	5.2656	2.76113
MrgC11-specific	ENSMUSG00000044017	Adgrd1	adhesion G protein-coupled receptor D1	4.55795	2.212	0.0268352	-2.07253	-0.1663	218.33	25.55	0	19.42	2.3139	0.1935	0	0.2768	1.5948	0.0075	3.49136	5.77556e-16	10.7723	4.47837e-17	0.415997	0.419229	7.69691	3.48551e-09	3.07536	1.72917e-11	2.3139	2.75829
MrgC11-specific	ENSMUSG00000030208	Emp1	epithelial membrane protein 1	4.4594	2.01098	-0.960638	-1.61316	0.562813	183.95	6.4	1.89	41.87	3.6087	0.0688	0.0369	1.5551	5.7475	0.4208	2.13661	0.012029	6.63618	5.1447e-12	-2.67152	0.00375412	1.82805	0.102085	4.80813	1.6269e-07	3.6087	2.75389
MrgC11-specific	ENSMUSG00000015134	Aldh1a3	aldehyde dehydrogenase family 1, subfamily A3	8.31421	1.72806	-2.35799	0.775348	-0.145422	1388.1	35.52	634.4	282.97	22.7216	0.4811	9.9568	7.6976	26.5565	6.5503	2.29615	4.30703e-20	1.13	1.23848e-05	-2.99335	3.178e-23	-4.1595	8.98269e-44	5.2895	5.93788e-70	22.7216	2.74957
MrgC11-specific	ENSMUSG00000049154	Cfap144	cilia and flagella associated protein 144	5.49156	2.26087	0.399043	-2.66725	0.00733945	364.66	67.99	0.94	46.36	34.8503	7.5424	0.0773	5.8068	33.5593	0	2.98102	9.97315e-18	8.64928	1.3138e-26	0.564867	0.146352	6.23312	3.1373e-14	2.41615	2.21807e-11	34.8503	2.72632
MrgC11-specific	ENSMUSG00000037143	Cfap61	cilia and flagella associated protein 61	7.42011	2.28903	0.656558	-1.5838	-1.36178	1210.97	304.69	41.28	50.88	26.2108	1.7928	0.9861	1.9029	18.1005	1.9042	4.57054	9.24813e-55	4.87784	3.34758e-60	2.57811	7.25127e-18	2.88541	2.94386e-21	1.99243	7.46219e-12	26.2108	2.69714
MrgC11-specific	ENSMUSG00000089706	B230216N24Rik	RIKEN cDNA B230216N24 gene	7.2479	1.84385	-1.32816	-0.461763	-0.0539247	770.13	44.02	107.82	144.79	20.9103	0.4308	2.7964	7.3429	14.4261	0.9219	2.41075	4.29169e-11	2.83637	1.32719e-14	-1.70567	1.89033e-05	-1.28005	0.00189788	4.11642	5.89363e-26	20.9103	2.63685
MrgC11-specific	ENSMUSG00000002107	Celf2	CUGBP, Elav-like family member 2	9.61192	1.95403	-0.431033	-0.965547	-0.557447	3954.37	543.31	358.18	486.35	42.7621	1.3081	2.9938	5.8618	47.698	1.0351	3.02346	6.47283e-40	3.46464	2.25854e-51	0.159318	0.537859	0.600503	0.0160678	2.86414	5.02486e-35	42.7621	2.55029
MrgC11-specific	ENSMUSG00000046182	Gsg1l	GSG1-like	4.10204	1.90747	-0.639639	-1.55614	0.288312	145.85	6.94	0	26.86	2.1155	0.1117	0	0.5872	1.231	0.0099	2.4352	0.000409027	10.1897	2.20784e-13	-1.96265	0.0137472	5.79184	8.02412e-05	4.39785	1.72862e-08	2.1155	2.54425
MrgC11-specific	ENSMUSG00000029671	Wnt16	wingless-type MMTV integration site family, member 16	4.59771	2.04655	0.129323	-2.00334	-0.172536	195.69	29.37	0	21.7	5.3985	0.4165	0	0.8272	6.4875	0.0183	3.17261	1.56675e-08	10.613	1.70846e-15	0.429484	0.501572	7.86991	5.44427e-09	2.74313	3.01318e-06	5.3985	2.52586
MrgC11-specific	ENSMUSG00000076617	Ighm	immunoglobulin heavy constant mu	8.6704	2.05857	0.202506	-1.56165	-0.699423	2286.27	485.18	185	226.07	78.9524	16.0622	5.8276	10.7811	47.6217	5.5084	3.33829	4.50689e-05	3.6278	1.12152e-05	1.10181	0.194612	1.39132	0.108168	2.23648	0.00957092	78.9524	2.52258
MrgC11-specific	ENSMUSG00000031980	Agt	angiotensinogen	6.46406	1.66593	-1.69437	-0.13844	0.166886	409.47	15.72	85.09	104.08	11.5771	0.512	2.2925	4.1179	18.1516	3.1218	1.97557	2.64915e-05	2.26695	1.73505e-06	-2.72438	2.54324e-07	-2.433	6.1766e-06	4.69995	3.61786e-19	11.5771	2.506
MrgC11-specific	ENSMUSG00000043110	Lrrn4	leucine rich repeat neuronal 4	4.19887	2.03172	0.22703	-1.6916	-0.567146	161.35	24.31	0	10.82	2.2738	0.409	0	0.2314	4.5069	0	3.91378	2.05811e-07	10.3359	3.24083e-13	1.18137	0.146546	7.60346	1.23352e-07	2.73241	0.000488333	2.2738	2.48289
MrgC11-specific	ENSMUSG00000046447	Camk2n1	calcium/calmodulin-dependent protein kinase II inhibitor 1	7.77729	1.50225	-2.4109	0.589703	0.318946	806.59	20.98	370.53	290.79	9.7893	0.2943	3.886	4.7784	10.9429	5.524	1.47071	1.63669e-14	1.12214	8.18996e-09	-3.80798	5.66748e-39	-4.15655	5.27776e-46	5.2787	2.16443e-73	9.7893	2.48053
MrgC11-specific	ENSMUSG00000006219	Fblim1	filamin binding LIM protein 1	4.98961	1.79756	-0.765131	-1.06178	0.0293572	200.1	13.3	11.59	32.89	3.6175	0.1876	0.176	0.8152	3.5238	0.0916	2.60543	0.00370564	4.11333	5.06742e-06	-1.3165	0.168154	0.191395	0.873968	3.92193	2.51967e-05	3.6175	2.43823
MrgC11-specific	ENSMUSG00000020183	Cpm	carboxypeptidase M	4.30622	1.72928	-1.10316	-0.674265	0.0481413	136.89	4.1	7.25	23.09	2.053	0.0411	0.0783	0.7317	3.1945	0.0365	2.57066	0.00154997	4.23973	3.36782e-07	-2.51345	0.00896258	-0.84438	0.443512	5.08411	8.3529e-08	2.053	2.43739
MrgC11-specific	ENSMUSG00000016024	Lbp	lipopolysaccharide binding protein	5.18373	2.13589	0.985044	-1.73757	-1.38336	279.93	96.62	5.47	7.1	5.8706	1.2501	0.1134	0.1731	6.7244	0.2606	5.30995	2.51662e-21	5.68308	1.70029e-22	3.77473	2.96367e-11	4.14786	2.25734e-12	1.53522	0.00507565	5.8706	2.4236
MrgC11-specific	ENSMUSG00000091649	Phf11b	PHD finger protein 11B	8.82629	1.90489	-0.0916856	-0.259006	-1.5542	2281.82	421.57	378.31	115.48	83.9074	22.179	13.0641	6.3398	62.6814	13.2484	4.30525	4.25447e-56	2.59254	1.41601e-21	1.86838	2.41665e-11	0.155666	0.63572	2.43687	6.95129e-19	83.9074	2.40403
MrgC11-specific	ENSMUSG00000060227	Golm2	golgi membrane protein 2	9.16143	1.48601	-2.11047	0.0961049	0.528361	1989.15	92.64	635.97	901.76	25.2528	0.9751	7.4305	11.5196	22.7678	6.2489	1.14117	5.41695e-05	1.64527	4.7853e-09	-3.28768	1.21248e-29	-2.78358	2.75216e-21	4.42885	3.73254e-52	25.2528	2.38513
MrgC11-specific	ENSMUSG00000032584	Mst1r	macrophage stimulating 1 receptor (c-met-related tyrosine kinase)	6.08501	1.58852	-1.55692	-0.354547	0.322946	304.71	12.18	58.87	94.58	4.0159	0.1529	0.7452	1.6765	6.0837	0.5143	1.68744	0.00515733	2.37072	8.07142e-05	-2.97321	4.86327e-06	-2.28993	0.000637341	4.66065	7.7492e-13	4.0159	2.37488
MrgC11-specific	ENSMUSG00000026163	Sphkap	SPHK1 interactor, AKAP domain containing	7.90753	1.77107	-0.62959	-1.15439	0.0129112	1096.09	147.69	99.59	243.19	8.3245	0.9486	0.8456	2.7995	8.1454	0.2944	2.17233	5.00427e-06	3.46026	2.78294e-13	-0.721999	0.149542	0.565932	0.288531	2.89433	1.70617e-09	8.3245	2.37123
MrgC11-specific	ENSMUSG00000042485	Mustn1	musculoskeletal, embryonic nuclear protein 1	7.86357	1.66393	-1.16469	-0.757655	0.25842	983.36	81.02	126.23	293.04	43.1603	4.0991	5.158	17.3954	57.9741	3.5681	1.74728	5.72066e-08	2.96271	3.47518e-20	-1.85905	3.665e-08	-0.643612	0.0796502	3.60633	4.74642e-27	43.1603	2.37108
MrgC11-specific	ENSMUSG00000037681	Esyt3	extended synaptotagmin-like protein 3	5.59762	1.71372	-0.805838	-0.720062	-0.187822	257.29	19.51	42.08	42.74	6.1203	0.1718	0.7625	1.1755	5.5766	0.1832	2.58797	0.0138243	2.6123	0.0149775	-1.1318	0.300797	-1.10746	0.334213	3.71976	0.00050803	6.1203	2.34361
MrgC11-specific	ENSMUSG00000019817	Plagl1	pleiomorphic adenoma gene-like 1	9.51577	1.90837	0.22567	-1.26049	-0.873554	3560.62	889.45	248.33	345.75	36.8624	7.0866	2.5283	5.386	44.167	2.6375	3.36503	1.48452e-128	3.84092	3.08363e-162	1.3631	2.90473e-21	1.83899	2.27019e-36	2.00194	2.99313e-46	36.8624	2.32905
MrgC11-specific	ENSMUSG00000055320	Tead1	TEA domain family member 1	6.26703	1.65613	-0.990852	-0.641384	-0.0238939	363.35	27.36	41.11	75.75	1.7137	0.1256	0.3485	0.7341	1.9817	0.2293	2.26492	1.2414e-13	3.14165	1.41005e-23	-1.45979	6.53153e-05	-0.583056	0.148085	3.72471	8.0774e-26	1.7137	2.31787
MrgC11-specific	ENSMUSG00000038668	Lpar1	lysophosphatidic acid receptor 1	9.79948	1.49709	-1.76835	-0.0785742	0.349834	3108.62	190.99	861.77	1196.91	47.6455	2.7772	12.6924	26.4142	34.5819	4.4859	1.37717	1.21466e-10	1.85114	4.6734e-18	-2.6456	7.44848e-33	-2.17163	3.30946e-22	4.02277	9.12959e-74	47.6455	2.31346
MrgC11-specific	ENSMUSG00000071226	Cecr2	CECR2, histone acetyl-lysine reader	4.36071	1.96354	0.619345	-1.82435	-0.75854	163	44.35	0	7.43	1.1954	0.1617	0	0.0648	1.7441	0.0704	4.4718	3.76516e-16	10.3506	3.47855e-15	2.59919	5.30226e-06	8.47799	1.36233e-10	1.8726	0.000513311	1.1954	2.29959
MrgC11-specific	ENSMUSG00000026321	Tnfrsf11a	tumor necrosis factor receptor superfamily, member 11a, NFKB activator	7.09837	1.91046	0.429178	-2.01253	-0.327101	728.9	201.91	22.36	101.63	9.6662	2.1088	0.2257	1.7383	9.8552	1.0803	2.84155	1.28718e-13	5.0224	9.7161e-36	0.990477	0.0136319	3.17133	1.07301e-14	1.85107	3.09782e-06	9.6662	2.28078
MrgC11-specific	ENSMUSG00000067242	Lgi1	leucine-rich repeat LGI family, member 1	10.0842	1.95625	0.667736	-1.89438	-0.729604	5443.27	1896.11	211.3	584.18	90.6677	10.4366	2.8496	7.9644	94.5267	3.6652	3.22051	1.62393e-176	4.68905	0	1.69901	8.99286e-49	3.16755	9.26049e-150	1.5215	1.25027e-40	90.6677	2.27838
MrgC11-specific	ENSMUSG00000030551	Nr2f2	nuclear receptor subfamily 2, group F, member 2	8.18958	1.71591	-0.493594	-1.2707	0.0483822	1262.93	190.63	94.39	306.56	13.9929	1.3881	1.3481	6.3509	12.8244	1.6391	2.04033	2.81389e-21	3.7429	9.38376e-64	-0.684816	0.0033864	1.01776	2.45953e-05	2.72514	6.16745e-34	13.9929	2.26829
MrgC11-specific	ENSMUSG00000040624	Plekhg1	pleckstrin homology domain containing, family G (with RhoGef domain) member 1	5.62292	1.89616	0.569044	-2.17511	-0.290091	298.84	87.37	4.93	36.96	2.6071	0.6044	0.0337	0.4536	2.8684	0.8558	3.01672	0.000101719	5.9354	4.12683e-13	1.24212	0.121407	4.1608	5.12955e-07	1.7746	0.0326944	2.6071	2.22793
MrgC11-specific	ENSMUSG00000040170	Fmo2	flavin containing monooxygenase 2	3.91324	1.97256	1.05042	-1.60695	-1.41602	130.46	50.87	0	0.78	2.1326	0.5669	0	0.0152	1.8824	0.3573	7.25209	1.08526e-15	10.0267	3.65293e-14	5.89277	9.60528e-11	8.6674	6.16999e-11	1.35932	0.018061	2.1326	2.20309
MrgC11-specific	ENSMUSG00000046532	Ar	androgen receptor	7.87419	1.50489	-1.26358	-0.66828	0.426971	859.73	73.87	198.97	345.65	4.6612	0.4576	1.0172	2.614	4.61	1.2296	1.31469	0.0463823	2.11166	0.0011256	-2.22729	0.000451528	-1.43032	0.0312194	3.54198	2.74597e-08	4.6612	2.19701
MrgC11-specific	ENSMUSG00000021534	Cfap90	cilia and flagella associated protein 90	7.88007	1.42861	-1.63291	-0.270489	0.474786	811.58	51.98	197.46	357.86	23.7966	1.7694	5.414	15.8537	27.8989	1.6842	1.18137	0.000191229	2.03941	7.39747e-11	-2.79355	7.09333e-17	-1.93552	1.67864e-08	3.97493	2.09485e-32	23.7966	2.19399
MrgC11-specific	ENSMUSG00000028370	Pappa	pregnancy-associated plasma protein A	3.85159	1.60761	-0.603039	-1.09001	0.0854361	104.75	4.97	1.18	16.67	0.593	0.0283	0.0018	0.0941	0.0889	0.131	2.64718	0.000595835	6.51145	5.31752e-11	-1.75705	0.0542071	2.10722	0.0699474	4.40423	7.11279e-07	0.593	2.16027
MrgC11-specific	ENSMUSG00000075277	Haglr	Hoxd antisense growth associated long non-coding RNA	5.84409	1.68055	-0.20784	-0.945781	-0.52693	294.25	48.62	20.26	32.65	9.5842	1.0036	0.7202	2.5512	8.5934	0.3405	3.16931	1.36129e-18	3.85602	5.83605e-25	0.583965	0.154231	1.27068	0.00221745	2.58534	6.10583e-12	9.5842	2.15265
MrgC11-specific	ENSMUSG00000020562	Efcab10	EF-hand calcium binding domain 10	8.02585	1.63659	-0.38301	-0.938471	-0.31511	1061.81	185.28	132.49	197.02	84.1419	17.1861	10.021	21.1309	84.5802	17.2473	2.43001	2.26345e-09	3.0038	1.88868e-13	-0.0889617	0.851325	0.484829	0.291707	2.51897	1.2234e-09	84.1419	2.14149
MrgC11-specific	ENSMUSG00000070366	Plpp4	phospholipid phosphatase 4	8.24649	1.72712	0.160662	-1.66646	-0.221327	1322.37	350.94	78.72	250.59	55.8975	15.0006	3.0569	13.5373	40.6052	7.5356	2.3996	7.86975e-10	4.07088	3.01103e-25	0.48586	0.244944	2.15714	7.40938e-08	1.91374	1.84934e-06	55.8975	2.11874
MrgC11-specific	ENSMUSG00000045967	Gpr158	G protein-coupled receptor 158	8.83718	1.45211	-1.17236	-0.447512	0.167767	1561.71	164.74	345.59	530.54	12.1561	1.2533	2.5292	5.7453	9.4413	8.0092	1.55778	1.09696e-05	2.17625	7.10404e-10	-1.68686	2.34485e-06	-1.06839	0.00405576	3.24464	5.99216e-20	12.1561	2.10823
MrgC11-specific	ENSMUSG00000040412	Elapor1	endosome-lysosome associated apoptosis and autophagy regulator 1	7.59276	1.69472	0.0676538	-1.97802	0.215648	842	205.15	47.27	233.96	7.7165	2.0351	0.7231	3.2976	9.8451	0.2196	1.84763	0.00454686	4.15713	6.07408e-11	-0.189671	0.790157	2.11983	0.00117951	2.0373	0.00214652	7.7165	2.10148
MrgC11-specific	ENSMUSG00000049092	Gpr137c	G protein-coupled receptor 137C	8.47396	1.60558	-0.314063	-0.937825	-0.353693	1392.41	271.2	166.51	260.96	19.7226	1.9368	2.2696	5.4019	17.205	5.1262	2.41524	6.11254e-17	3.0647	5.41628e-26	0.0565792	0.869087	0.706038	0.0250683	2.35866	1.24145e-15	19.7226	2.08549
MrgC11-specific	ENSMUSG00000020524	Gria1	glutamate receptor, ionotropic, AMPA1 (alpha 1)	6.29424	1.8501	0.919362	-3.56853	0.799066	412.2	182.03	0	163.22	4.1596	1.8826	0	2.2707	2.9869	0	1.33418	1.07078e-12	11.6863	1.48372e-21	0.156865	0.463784	10.509	8.59919e-18	1.17731	3.06686e-09	4.1596	2.08279
MrgC11-specific	ENSMUSG00000040808	S100g	S100 calcium binding protein G	4.11735	1.81254	0.766353	-1.53581	-1.04308	128.94	44.47	0.24	3.03	13.2171	5.7444	0.0457	0.494	19.875	0.4746	5.40429	1.53342e-18	9.05057	6.07295e-12	3.86785	8.02586e-10	7.51413	1.25132e-08	1.53644	0.00390164	13.2171	2.07409
MrgC11-specific	ENSMUSG00000037705	Tecta	tectorin alpha	6.88874	1.60879	-0.209707	-0.454492	-0.944588	510.22	97.95	113.76	48.62	6.2973	0.8232	0.8169	0.5604	3.7493	0.7797	3.3929	1.97802e-07	2.1645	0.00136117	1.01231	0.141073	-0.216096	0.788078	2.3806	0.000458252	6.2973	2.06341
MrgC11-specific	ENSMUSG00000059142	Zfp945	zinc finger protein 945	11.1989	1.76459	0.668585	-0.668878	-1.7643	10025	4097.25	1357.29	516.55	86.0886	25.1514	10.2366	4.948	101.328	9.5216	4.27826	3.761e-211	2.88471	6.68685e-99	2.9873	5.43864e-103	1.59375	9.69065e-31	1.29096	1.31917e-20	86.0886	2.03859
MrgC11-specific	ENSMUSG00000051029	Serpinb1b	serine (or cysteine) peptidase inhibitor, clade B, member 1b	7.64368	1.36634	-1.18913	0.124856	-0.302068	672.94	72.34	231.6	152.15	21.2667	2.3451	6.9225	7.4984	18.3383	15.275	2.14587	1.42882e-08	1.5396	7.57122e-05	-1.06269	0.00854685	-1.66897	3.03658e-05	3.20856	2.61022e-16	21.2667	2.00521
MrgC11-specific	ENSMUSG00000020716	Nf1	neurofibromin 1	7.46903	1.2517	-1.68611	0.118775	0.315633	537.78	38.17	201.65	238.16	2.9025	0.1519	1.0442	1.7953	2.7158	1.1653	1.17407	0.00122054	1.41517	0.000104855	-2.61583	8.26146e-12	-2.37473	9.3074e-10	3.7899	5.33317e-23	2.9025	1.98615
MrgC11-specific	ENSMUSG00000055067	Smyd3	SET and MYND domain containing 3	11.2341	1.72715	0.740909	-0.97765	-1.49041	10044.2	4455.83	1077.99	673.13	118.468	30.302	14.8059	10.2251	134.778	26.1249	3.89971	6.13719e-107	3.22031	2.08494e-73	2.72697	6.0499e-53	2.04757	2.60142e-30	1.17274	1.27026e-10	118.468	1.97372
MrgC11-specific	ENSMUSG00000028713	Cyp4b1	cytochrome P450, family 4, subfamily b, polypeptide 1	7.28335	1.46744	-0.504792	-0.281335	-0.681317	578.8	96.89	120.21	81.9	16.666	2.6836	3.4821	3.4032	22.0241	1.3524	2.82215	1.24453e-51	2.26773	3.80493e-35	0.241089	0.292724	-0.313326	0.172307	2.58106	1.27216e-37	16.666	1.9605
MrgC11-specific	ENSMUSG00000026616	Cr2	complement receptor 2	4.82798	1.58702	0.265623	-0.748953	-1.10369	157.63	40.59	14.17	6.22	1.1133	0.3105	0.2977	0.1274	0.7907	0.202	4.64167	2.17771e-07	3.47664	0.000105147	2.68676	0.0034012	1.52173	0.10699	1.95491	0.0383309	1.1133	1.91737
MrgC11-specific	ENSMUSG00000039236	Isg20	interferon-stimulated protein	6.94591	1.69094	0.795606	-0.980884	-1.50566	553.18	254.31	53.99	32.61	26.5668	8.5602	2.5888	2.4564	30.3291	4.4849	4.08253	7.16021e-16	3.35839	3.8004e-11	2.96176	5.95094e-09	2.23762	1.36712e-05	1.12077	0.0413695	26.5668	1.91477
MrgC11-specific	ENSMUSG00000048490	Nrip1	nuclear receptor interacting protein 1	9.0763	1.62518	0.527604	-1.5822	-0.570586	2106.25	845.94	136.47	332.26	13.0628	4.6095	1.1351	3.4245	14.923	1.7216	2.66593	1.34833e-49	3.94929	9.5249e-101	1.35036	1.96473e-13	2.63372	1.5934e-44	1.31557	8.68455e-13	13.0628	1.89957
MrgC11-specific	ENSMUSG00000097736	9530059O14Rik	RIKEN cDNA 9530059O14 gene	10.6337	1.67194	0.771952	-0.501427	-1.94247	6332.86	3054.42	1066.88	295.54	120.868	28.9815	18.6468	7.2163	133.651	13.1744	4.42126	2.01221e-108	2.56953	4.788e-38	3.3696	1.70502e-63	1.51788	4.95713e-14	1.05166	3.3683e-07	120.868	1.89694
MrgC11-specific	ENSMUSG00000078439	Smim24	small integral membrane protein 24	4.26503	1.37549	-0.705207	-0.241367	-0.428912	106.74	4.87	17.06	9.55	6.4756	0.2868	0.9766	0.8851	7.7171	1.0823	3.48134	0.000604692	2.64581	0.0112043	-0.965573	0.411832	-1.8011	0.122668	4.44692	6.19789e-05	6.4756	1.89566
MrgC11-specific	ENSMUSG00000027004	Frzb	frizzled-related protein	9.65227	1.49627	-0.0199485	-0.472563	-1.00376	2836.67	791.85	608.87	338.89	48.8363	15.2681	9.9993	8.2426	58.9328	3.1086	3.06532	3.36941e-19	2.21973	1.80764e-10	1.22448	0.000496546	0.378893	0.328349	1.84084	1.78771e-07	48.8363	1.87532
MrgC11-specific	ENSMUSG00000036053	Fmnl2	formin-like 2	9.17279	1.63192	0.71589	-1.18727	-1.16053	2266.3	1062.35	209.48	211.51	13.0229	11.7378	1.3103	1.7877	14.8311	2.1808	3.42216	3.19327e-63	3.43594	2.64824e-63	2.32917	9.18684e-30	2.34295	9.3189e-30	1.09299	1.79772e-07	13.0229	1.86092
MrgC11-specific	ENSMUSG00000025089	Gfra1	glial cell line derived neurotrophic factor family receptor alpha 1	9.5255	1.31303	-0.740955	-1.03482	0.462744	2214.81	389.07	357.6	1090.74	33.1358	4.4439	5.6945	27.6707	45.816	3.6424	1.02196	0.0106217	2.63083	7.2566e-12	-1.48718	0.000120727	0.121687	0.799107	2.50914	8.75345e-11	33.1358	1.82652
MrgC11-specific	ENSMUSG00000093789	Methig1	methyltransferase hypoxia inducible domain containing 1	4.46094	1.47185	0.149621	-1.54285	-0.0786256	118.12	26.93	0	20.22	4.0818	1.1215	0.01	1.8879	3.1929	0.6738	2.54161	3.86142e-08	9.88749	2.39416e-14	0.401286	0.453504	7.74716	3.33256e-09	2.14033	1.41799e-05	4.0818	1.80241
MrgC11-specific	ENSMUSG00000022708	Zbtb20	zinc finger and BTB domain containing 20	11.7333	1.3421	-0.439554	-0.652995	-0.249549	10316.8	2352.19	1994.9	2765.94	46.4729	4.7809	11.4291	16.02	38.6378	5.3196	1.89912	5.9039e-41	2.37039	1.21319e-62	-0.233775	0.126389	0.237493	0.133194	2.13289	2.097e-50	46.4729	1.78751
MrgC11-specific	ENSMUSG00000007613	Tgfbr1	transforming growth factor, beta receptor I	6.84676	1.14398	-1.36594	0.0202851	0.201668	335.74	28.09	125.39	140.12	2.0004	0.2681	1.1486	1.8815	2.3329	0.748	1.25966	0.000827733	1.41877	0.000192262	-2.32761	1.33671e-08	-2.1685	1.81658e-07	3.58727	2.07507e-18	2.0004	1.77146
MrgC11-specific	ENSMUSG00000008763	Man1a2	mannosidase, alpha, class 1A, member 2	10.3311	1.3826	-0.105637	-0.942861	-0.334106	4062.57	1179.99	600.28	972.07	27.6707	9.2422	4.0398	9.1923	29.2611	5.0313	2.06331	3.27897e-22	2.759	2.74261e-38	0.279903	0.224606	0.975596	1.02371e-05	1.78341	1.56472e-16	27.6707	1.75466
MrgC11-specific	ENSMUSG00000053164	Gpr21	G protein-coupled receptor 21	5.59239	1.39011	-0.0411876	-0.11627	-1.23265	200.14	47.69	44.46	10.49	2.3542	0.8033	0.7837	0.2754	4.8423	0.5848	4.27163	3.60359e-18	2.16767	4.07534e-06	2.21306	1.80777e-05	0.109095	0.859427	2.05857	2.34081e-05	2.3542	1.74794
MrgC11-specific	ENSMUSG00000020591	Ntsr2	neurotensin receptor 2	7.37698	1.49079	0.4745	-0.0906493	-1.87464	618.01	254.95	158.72	26.79	17.5364	5.1074	4.4393	0.7853	14.6487	2.5464	4.52222	4.25226e-58	1.95939	5.28065e-14	3.24647	8.06371e-30	0.683638	0.0138681	1.27575	2.08999e-06	17.5364	1.74486
MrgC11-specific	ENSMUSG00000038119	Cdon	cell adhesion associated, oncogene regulated	4.20171	1.31047	-0.401501	-0.81667	-0.0922954	95.14	11.42	4.56	16.82	0.8369	0.0932	0.0328	0.1669	0.6711	0.2088	2.5029	0.0110712	4.3866	1.37941e-05	-0.570853	0.596475	1.31284	0.245557	3.07376	0.0029629	0.8369	1.73846
MrgC11-specific	ENSMUSG00000061080	Lsamp	limbic system-associated membrane protein	9.56149	1.38872	0.0566919	-1.63219	0.186777	2417.11	793.28	195.65	886.22	33.2138	2.8828	2.8886	10.1849	35.703	2.6892	1.44753	1.38727e-07	3.62733	1.77731e-40	-0.159593	0.596374	2.0202	2.99845e-13	1.60713	7.61875e-09	33.2138	1.72172
MrgC11-specific	ENSMUSG00000040929	Rfx3	regulatory factor X, 3 (influences HLA class II expression)	5.90836	1.40077	0.118123	-1.66434	0.145445	238.63	68.67	12.12	72.18	1.5533	0.3903	0.0657	0.7036	1.615	0.2787	1.72423	0.0307733	4.30535	4.33856e-08	-0.0717624	0.936029	2.50936	0.00187442	1.79599	0.0299969	1.5533	1.72144
MrgC11-specific	ENSMUSG00000069273	H3c6	H3 clustered histone 6	4.53248	1.29446	-0.322381	-0.0203649	-0.951713	108.27	17.16	24.99	4.42	7.6932	1.2726	1.7196	0.8417	6.219	3.3702	4.62058	2.47083e-09	2.11586	0.00510922	1.97247	0.0175958	-0.532247	0.540569	2.64811	0.00067611	7.6932	1.69867
MrgC11-specific	ENSMUSG00000037999	Arap2	ArfGAP with RhoGAP domain, ankyrin repeat and PH domain 2	8.46793	1.10834	-1.11682	0.208162	-0.199688	926.24	132.18	438.14	297.07	11.0688	0.6587	5.4139	6.2125	10.7018	8.8933	1.63975	6.78686e-10	1.07943	8.23963e-05	-1.17345	2.82419e-05	-1.73378	4.5213e-10	2.8132	1.71163e-24	11.0688	1.66463
MrgC11-specific	ENSMUSG00000022637	Cblb	Cbl proto-oncogene b	8.82656	1.42977	0.494127	-1.08262	-0.841276	1520.19	697.04	191.01	218.46	11.2676	4.1731	1.4701	2.5213	10.8314	1.2828	2.79957	1.18916e-19	2.99228	5.64845e-22	1.67501	8.10864e-08	1.86772	2.957e-09	1.12457	0.000570516	11.2676	1.66368
MrgC11-specific	ENSMUSG00000031214	Ophn1	oligophrenin 1	9.92857	1.18516	-0.683163	-0.133872	-0.368125	2624.65	547.21	871.04	715.71	20.4855	2.5997	6.568	7.5701	23.0749	5.8892	1.87469	1.69552e-39	1.59143	1.28825e-28	-0.390863	0.0115308	-0.674121	1.00612e-05	2.26556	1.49052e-53	20.4855	1.65224
MrgC11-specific	ENSMUSG00000024497	Pou4f3	POU domain, class 4, transcription factor 3	6.10842	1.32122	0.0414639	-1.18349	-0.179195	259.46	72.3	23.88	57.88	6.5455	1.8894	0.5578	1.8731	3.3115	0.6081	2.1637	0.000655261	3.43813	6.7061e-08	0.322409	0.640301	1.59684	0.0165609	1.84129	0.00559144	6.5455	1.64116
MrgC11-specific	ENSMUSG00000006362	Cbfa2t3	CBFA2/RUNX1 translocation partner 3	4.60748	1.29791	-0.0401194	-1.4232	0.165403	109.88	24.27	0.94	30.35	0.843	0.1801	0.0109	0.3799	1.1182	0.0796	1.86032	0.000731054	6.91457	2.6782e-14	-0.313895	0.614981	4.74036	3.89586e-07	2.17421	0.000201614	0.843	1.63242
MrgC11-specific	ENSMUSG00000024066	Xdh	xanthine dehydrogenase	4.03181	1.26922	-0.158768	-1.17302	0.0625626	81.92	13.18	0	22.62	1.3188	0.0888	0	0.3463	1.5516	0.0127	1.85475	0.0468318	9.35703	5.39487e-10	-0.787245	0.424329	6.71503	1.27787e-05	2.64199	0.00652426	1.3188	1.62622
MrgC11-specific	ENSMUSG00000051331	Cacna1c	calcium channel, voltage-dependent, L type, alpha 1C subunit	9.39045	1.23053	-0.315378	-0.819458	-0.095696	1898.89	511.74	339.59	619.44	8.2296	1.4614	1.4008	3.4447	8.2439	1.1096	1.61581	3.05883e-15	2.48251	1.21425e-33	-0.275604	0.21642	0.591097	0.00748357	1.89141	1.18348e-19	8.2296	1.61701
MrgC11-specific	ENSMUSG00000078185	Chml	choroideremia-like	8.23215	1.18332	-0.537258	-0.386311	-0.25975	841.37	186.97	215.34	240.36	2.3316	1.6722	1.4539	1.9653	2.2196	0.9356	1.80606	7.08422e-18	1.96603	1.28846e-20	-0.361343	0.121549	-0.20137	0.428604	2.1674	4.11216e-23	2.3316	1.61346
MrgC11-specific	ENSMUSG00000038594	Cep85l	centrosomal protein 85-like	7.8551	1.29638	0.0781724	-0.795566	-0.578985	723.52	248.95	114.34	136.7	5.5039	1.9462	0.8291	1.4647	6.1913	0.7318	2.40217	9.28278e-27	2.65982	8.69756e-32	0.86515	0.000256375	1.1228	2.55751e-06	1.53702	2.89727e-11	5.5039	1.60093
MrgC11-specific	ENSMUSG00000019892	Lrriq1	leucine-rich repeats and IQ motif containing 1	6.69314	1.25566	-0.11775	-0.100268	-1.03764	335.6	99.33	94.05	35.98	8.5014	0.9546	2.2562	0.8347	10.7963	2.3742	3.2238	4.79618e-19	1.83582	3.65855e-07	1.45732	0.000122861	0.0693392	0.885651	1.76648	1.92798e-06	8.5014	1.59902
MrgC11-specific	ENSMUSG00000030465	Psd3	pleckstrin and Sec7 domain containing 3	9.74971	1.19035	-0.418002	-0.668058	-0.104291	2334.42	604.02	503.83	788.67	12.7603	2.1344	2.5892	5.4832	9.3946	3.4919	1.56552	3.82544e-13	2.21222	1.1001e-24	-0.385628	0.0930453	0.261075	0.287613	1.95114	4.0569e-19	12.7603	1.59244
MrgC11-specific	ENSMUSG00000044703	Phf11a	PHD finger protein 11A	4.18064	1.25253	-0.0888152	-0.353999	-0.809716	88.43	17.15	14.79	3.69	3.4653	0.7866	0.6504	0.2715	1.294	0.3142	4.58006	3.90783e-05	2.57845	0.0226024	2.20617	0.0568167	0.204569	0.88474	2.37388	0.0418447	3.4653	1.58787
MrgC11-specific	ENSMUSG00000032352	Lrrc1	leucine rich repeat containing 1	5.1896	1.06737	-0.98891	-0.0561293	-0.0223321	120.14	10.44	34.27	37.14	2.0109	0.0816	0.5473	0.8854	1.2995	0.1876	1.69374	0.006038	1.80949	0.003874	-1.81103	0.00790702	-1.69529	0.0154509	3.50478	2.16317e-07	2.0109	1.58144
MrgC11-specific	ENSMUSG00000035954	Dock4	dedicator of cytokinesis 4	9.45732	1.27729	0.0631131	-0.725127	-0.615275	2056.32	742.87	376.65	414.2	19.7653	2.0286	2.7827	4.463	20.3395	4.1593	2.31335	2.83587e-90	2.44994	9.50048e-100	0.844612	2.33722e-12	0.981196	6.74146e-16	1.46874	5.37452e-36	19.7653	1.58083
MrgC11-specific	ENSMUSG00000044707	Ccnjl	cyclin J-like	7.50003	1.07565	-0.925851	-0.129189	-0.0206118	476.87	75.32	168.34	179.65	10.9285	1.699	3.5111	5.5298	11.555	4.6665	1.40748	8.47627e-06	1.5016	2.60989e-06	-1.2498	0.000180493	-1.15567	0.0006885	2.65727	7.19214e-16	10.9285	1.57603
MrgC11-specific	ENSMUSG00000034773	Hrob	homologous recombination factor with OB-fold	6.47542	1.21334	-0.162845	-0.501325	-0.549168	287.84	76.44	54.11	50.79	6.9431	1.5838	1.2419	2.1631	5.2357	2.1147	2.49541	9.51692e-15	2.4104	1.1073e-13	0.586358	0.0999016	0.501344	0.177565	1.90906	1.4219e-08	6.9431	1.55738
MrgC11-specific	ENSMUSG00000030671	Pde3b	phosphodiesterase 3B, cGMP-inhibited	7.43861	1.26188	0.116097	-0.967741	-0.410239	534.81	193.37	85.09	118.51	5.318	1.3232	0.7902	1.7804	3.9749	0.9387	2.17397	3.90806e-06	2.65209	2.15619e-08	0.706384	0.152211	1.18451	0.0164476	1.46759	0.0030728	5.318	1.54833
MrgC11-specific	ENSMUSG00000029673	Auts2	autism susceptibility candidate 2	9.64901	1.19332	-0.204348	-1.0409	0.0519279	2184.82	676.76	326.29	839.7	17.7774	1.847	2.7747	9.3564	21.6746	2.7011	1.37993	5.13012e-37	2.74421	9.18051e-133	-0.309023	0.00912899	1.05526	5.60806e-19	1.68895	2.13136e-50	17.7774	1.54274
MrgC11-specific	ENSMUSG00000030516	Tjp1	tight junction protein 1	6.56511	1.00184	-1.09085	0.114074	-0.0250618	248.75	29.45	117.36	93.02	3.6916	0.2353	1.1312	1.4978	4.3796	1.4233	1.41714	0.00117455	1.08192	0.017169	-1.66551	0.000345898	-2.00072	1.80634e-05	3.08264	2.55334e-11	3.6916	1.52501
MrgC11-specific	ENSMUSG00000017697	Ada	adenosine deaminase	6.94049	1.23618	0.156335	-1.12247	-0.270045	383.85	142.48	40.07	96.88	11.4619	4.4461	1.237	4.1396	13.8177	0.73	1.98226	2.11502e-14	3.2617	3.14291e-33	0.551069	0.0494561	1.83051	1.13921e-10	1.43119	1.31428e-07	11.4619	1.50615
MrgC11-specific	ENSMUSG00000039005	Tlr4	toll-like receptor 4	3.96351	1.11015	-0.368918	-0.439576	-0.301656	75.32	10.75	8.28	9.16	1.061	0.118	0.1133	0.1902	0.6086	0.3146	3.03707	0.00717124	3.18107	0.00569844	0.234058	0.856008	0.378054	0.78516	2.80302	0.0190874	1.061	1.47992
MrgC11-specific	ENSMUSG00000056673	Kdm5d	lysine demethylase 5D	6.08465	1.15178	-0.149213	-0.302415	-0.700148	214.83	57.93	58.13	34.42	2.802	0.2391	0.7712	0.3595	2.2457	1.8213	2.64625	1.11462e-05	1.88459	0.00239204	0.756677	0.238899	-0.00498471	1	1.88957	0.00288178	2.802	1.47702
MrgC11-specific	ENSMUSG00000017376	Nlk	nemo like kinase	9.10136	1.09968	-0.40591	-0.730062	0.036294	1404.76	387.6	290.57	569.47	16.9636	4.4404	3.4394	9.614	17.9984	2.8533	1.30318	5.55853e-16	2.2728	1.28263e-44	-0.552354	0.00125551	0.417259	0.0204636	1.85554	6.67429e-29	16.9636	1.47607
MrgC11-specific	ENSMUSG00000063972	Nr6a1	nuclear receptor subfamily 6, group A, member 1	6.67426	1.25028	0.38717	-0.98	-0.657449	328.39	155.01	42.08	53.62	3.0926	0.8874	0.3929	0.7979	3.632	0.6275	2.61153	1.70998e-08	2.9658	2.43309e-10	1.52909	0.00121009	1.88336	8.12889e-05	1.08243	0.0312104	3.0926	1.46606
MrgC11-specific	ENSMUSG00000044835	Ankrd45	ankyrin repeat domain 45	9.52146	1.14926	-0.111134	-0.483779	-0.554348	1932.19	669.22	514.05	457.39	31.7053	11.2148	9.2801	11.9266	30.4466	6.5616	2.0792	4.38898e-16	1.90993	1.43982e-13	0.549966	0.0410296	0.380697	0.180429	1.52923	5.71992e-09	31.7053	1.46436
MrgC11-specific	ENSMUSG00000020580	Rock2	Rho-associated coiled-coil containing protein kinase 2	9.69504	0.972094	-0.991683	-0.0793434	0.098933	1880.95	352.99	780.97	904.17	14.1917	1.5838	5.3758	9.1251	14.8465	5.2559	1.05615	1.9426e-11	1.26793	9.99787e-16	-1.36127	7.50681e-17	-1.14949	3.83171e-12	2.41742	7.26858e-50	14.1917	1.46304
MrgC11-specific	ENSMUSG00000026469	Xpr1	xenotropic and polytropic retrovirus receptor 1	8.55659	1.17241	0.0351511	-1.32655	0.118989	1027.56	392.74	130.91	417.64	8.9745	1.3708	0.9656	4.2443	7.3073	1.9438	1.29884	0.000707514	2.97352	2.33451e-15	-0.0880405	0.83808	1.58664	3.69892e-05	1.38688	0.000400114	8.9745	1.45673
MrgC11-specific	ENSMUSG00000057706	Mex3b	mex3 RNA binding family member B	6.14283	1.18726	0.145722	-0.946327	-0.386651	228.42	82.87	24.6	46.78	3.7489	1.549	0.4142	1.1063	4.6688	0.5201	2.28626	6.44139e-18	3.21138	6.0055e-30	0.824963	0.00438849	1.75008	6.54632e-09	1.4613	1.49407e-07	3.7489	1.44764
MrgC11-specific	ENSMUSG00000060988	Galnt13	polypeptide N-acetylgalactosaminyltransferase 13	10.0286	1.03743	-0.588709	-0.270179	-0.178539	2501.66	634.24	834.09	897.54	17.5448	5.0882	7.266	5.8056	21.1203	4.2335	1.47976	3.52243e-25	1.58506	2.26241e-28	-0.498076	0.00100996	-0.392773	0.0120925	1.97783	1.51988e-41	17.5448	1.44396
MrgC11-specific	ENSMUSG00000024290	Rock1	Rho-associated coiled-coil containing protein kinase 1	9.2498	1.17173	0.101657	-0.692388	-0.581001	1639.67	667.41	353.74	374	18.7166	2.3083	4.1409	6.1071	17.6781	3.8302	2.13276	5.41273e-14	2.21323	9.26092e-15	0.836579	0.00428477	0.917055	0.00201044	1.29618	1.07999e-05	18.7166	1.43925
MrgC11-specific	ENSMUSG00000085683	Tmem238l	transmembrane protein 238 like	4.75078	1.09461	-0.277078	-0.562385	-0.255147	99.73	19.99	15.52	18.85	3.5595	0.8368	0.5588	1.1907	5.3219	0.1526	2.40183	0.0187027	2.68471	0.00962118	0.0923093	0.936947	0.375187	0.75786	2.30952	0.031614	3.5595	1.43753
MrgC11-specific	ENSMUSG00000021820	Camk2g	calcium/calmodulin-dependent protein kinase II gamma	10.0849	1.05342	-0.432966	-0.802581	0.182125	2634.33	754.99	561.37	1267.1	42.4636	7.3492	8.8319	22.4684	43.861	10.3572	1.05556	2.86242e-07	2.23035	4.60212e-28	-0.748122	0.000339837	0.426669	0.053646	1.80368	1.78591e-18	42.4636	1.42502
MrgC11-specific	ENSMUSG00000117183	Gm20008	zinc finger protein 945 pseudogene	8.61805	1.20572	0.365284	0.0530331	-1.62404	1107.55	540.71	420.67	90.78	18.4701	14.2887	7.0212	2.3651	18.4772	7.0089	3.60848	8.4272e-60	1.39747	1.59743e-10	2.57441	1.3065e-30	0.363404	0.125315	1.03407	4.13721e-06	18.4701	1.41583
MrgC11-specific	ENSMUSG00000025650	Col7a1	collagen, type VII, alpha 1	4.07892	1.12195	-0.0499526	-1.00887	-0.0631224	85.79	15.74	1.89	16.65	1.2324	0.0953	0.0595	0.2425	0.5684	0.203	2.36967	0.0305574	5.52925	2.29479e-06	-0.0771543	0.951124	3.08242	0.0115819	2.44683	0.0334272	1.2324	1.41492
MrgC11-specific	ENSMUSG00000033114	Slc35d2	solute carrier family 35, member D2	6.50928	0.976565	-0.750593	-0.0507835	-0.175188	235.53	41.39	87.69	78.33	6.3396	0.7883	2.3264	3.143	5.9668	0.9575	1.58815	1.6509e-06	1.42591	2.33983e-05	-0.908684	0.0139543	-1.07092	0.00408662	2.49683	3.43743e-12	6.3396	1.40835
MrgC11-specific	ENSMUSG00000073514	Dok6	docking protein 6	8.34673	1.00196	-0.525499	-0.464003	-0.0124571	780.03	208.39	249.12	322.15	4.4455	0.9362	1.3144	2.4623	4.2598	1.7061	1.27613	0.00301274	1.64716	0.000127641	-0.629788	0.152616	-0.258754	0.599122	1.90592	9.58742e-06	4.4455	1.38382
MrgC11-specific	ENSMUSG00000016918	Sulf1	sulfatase 1	6.23082	0.976921	-0.575483	-0.506435	0.104997	206.46	45.73	46.81	84.82	2.918	0.2487	0.5475	1.3553	2.7167	0.5984	1.28256	0.0285725	2.13946	0.00021633	-0.891497	0.135459	-0.0345939	0.970003	2.17406	0.000246511	2.918	1.36502
MrgC11-specific	ENSMUSG00000039313	Minar1	membrane integral NOTCH2 associated receptor 1	5.40678	1.12064	0.154922	-1.47399	0.198422	140.18	51.04	5.75	53.22	1.1621	0.4383	0.0498	0.6913	0.7425	0.2097	1.39618	0.0116799	4.61698	1.07548e-14	-0.0640877	0.919536	3.15671	2.65935e-07	1.46027	0.0119219	1.1621	1.36207
MrgC11-specific	ENSMUSG00000097430	Gm10544	predicted gene 10544	4.68959	1.10045	0.0803241	-0.783551	-0.397228	98.99	28.83	8.52	15.38	3.0144	0.344	0.3238	0.6771	2.5351	1.2861	2.67643	0.00100799	3.54179	1.97998e-05	0.899431	0.295654	1.76479	0.0429845	1.777	0.0413674	3.0144	1.35549
MrgC11-specific	ENSMUSG00000025278	Flnb	filamin, beta	7.80015	1.09651	0.119008	-1.06238	-0.15314	588.84	248.73	94.43	195.77	3.3613	1.6909	0.5102	1.5751	3.6559	0.616	1.5887	7.58182e-05	2.64145	3.67945e-11	0.345379	0.419845	1.39813	0.000671497	1.24332	0.00309555	3.3613	1.34089
MrgC11-specific	ENSMUSG00000062257	Opcml	opioid binding protein/cell adhesion molecule-like	9.11588	1.10156	0.157202	0.113853	-1.37262	1424.67	635.71	613.26	164.85	12.415	2.7326	4.6682	1.8585	9.6639	6.7637	3.11014	1.26764e-87	1.21482	2.72494e-15	1.94717	5.56326e-34	0.0518461	0.789786	1.16298	1.2894e-13	12.415	1.33765
MrgC11-specific	ENSMUSG00000028456	Unc13b	unc-13 homolog B	8.24429	1.11755	0.299812	-0.956868	-0.460499	798.72	396.08	141.35	201.25	4.6682	1.0909	0.8156	1.9658	4.7024	0.5732	1.98846	4.43757e-09	2.49917	2.15328e-13	0.97722	0.00489978	1.48793	1.82976e-05	1.01124	0.0051837	4.6682	1.32199
MrgC11-specific	ENSMUSG00000093672	Gm20655	predicted gene 20655	4.79191	1.10442	0.234441	-0.571826	-0.767031	102.07	37.7	12.32	8.89	2.0651	0.7583	0.1606	0.2826	2.2096	0.4815	3.54934	8.48475e-10	3.04758	1.11615e-07	2.11377	0.000438467	1.61202	0.00782402	1.43556	0.0167713	2.0651	1.32191
MrgC11-specific	ENSMUSG00000037486	Asxl2	ASXL transcriptional regulator 2	8.80458	1.0003	-0.247104	-0.331977	-0.421215	1054.81	361.31	360.46	308.98	6.2254	1.4191	5.4347	3.6536	5.5014	2.36	1.77142	2.13303e-09	1.54956	2.57972e-07	0.225608	0.487509	0.00374137	1	1.54581	3.6986e-07	6.2254	1.31215
MrgC11-specific	ENSMUSG00000039633	Lonrf1	LON peptidase N-terminal domain and ring finger 1	8.33739	1.0782	0.157597	-0.536309	-0.699488	825.54	372.18	204.82	173.13	8.5798	5.9105	2.6993	3.2179	13.5582	2.8861	2.25336	3.11903e-26	2.01085	4.80461e-21	1.10208	5.09655e-07	0.859559	0.000121103	1.15129	1.7482e-07	8.5798	1.30835
MrgC11-specific	ENSMUSG00000049001	Ndnf	neuron-derived neurotrophic factor	5.39083	0.90837	-0.666258	0.0109612	-0.253073	117.66	18.5	43.2	31.19	0.8797	0.1126	0.4321	0.4116	0.3471	0.0307	1.90832	0.000101898	1.44387	0.00422205	-0.780584	0.163454	-1.24503	0.025167	2.6889	5.37909e-07	0.8797	1.30203
MrgC11-specific	ENSMUSG00000061665	Cd2ap	CD2-associated protein	9.76368	1.08305	0.219307	-0.719243	-0.583112	2161.74	1050.07	471.41	527.51	22.0076	4.1288	4.547	7.5741	21.354	6.4537	2.03585	8.28154e-47	2.19739	1.08618e-53	0.994367	6.94591e-12	1.15591	2.42463e-15	1.04148	8.25866e-13	22.0076	1.29898
MrgC11-specific	ENSMUSG00000037259	Dzank1	double zinc ribbon and ankyrin repeat domains 1	9.8986	1.02993	0.0273616	-1.0942	0.0369019	2264.93	989.45	412.63	987.45	18.9036	7.4419	4.0007	11.1472	21.0968	5.5648	1.19773	0.000352465	2.45684	6.54126e-14	0.002825	0.995594	1.26194	0.000169455	1.1949	0.000492206	18.9036	1.28058
MrgC11-specific	ENSMUSG00000074340	Ovgp1	oviductal glycoprotein 1	4.69889	0.997368	-0.106189	0.0942526	-0.985431	88.74	22.41	29.79	4.93	2.2615	0.3942	0.6131	0.4845	2.1423	0.5836	4.1841	8.8324e-09	1.57616	0.0289572	2.20051	0.00405135	-0.407425	0.617623	1.98359	0.00719437	2.2615	1.27326
MrgC11-specific	ENSMUSG00000049044	Rapgef4	Rap guanine nucleotide exchange factor (GEF) 4	10.8123	0.946619	-0.322128	-0.104888	-0.519602	3955.1	1369.83	1696.05	1157.44	79.0804	12.8319	34.649	20.5624	72.2645	24.3579	1.77282	1.98108e-23	1.22143	1.4555e-11	0.243209	0.206192	-0.30818	0.115302	1.52961	2.50561e-17	79.0804	1.26381
MrgC11-specific	ENSMUSG00000038024	Dennd4c	DENN domain containing 4C	5.94715	1.01218	0.0190066	-0.157245	-0.873944	177.57	64.11	52.18	24.55	2.0931	0.4691	0.5159	0.3698	1.2745	0.9049	2.86739	3.72075e-09	1.76815	0.000347705	1.39326	0.00607517	0.294019	0.607157	1.47413	0.0041164	2.0931	1.26048
MrgC11-specific	ENSMUSG00000024241	Sos1	SOS Ras/Rac guanine nucleotide exchange factor 1	10.4003	0.928596	-0.33689	-0.259679	-0.332027	2937.01	1021.34	1097.7	1020.25	18.8367	6.0064	6.7758	9.0184	17.3212	9.3455	1.52563	6.77262e-24	1.41997	1.24759e-20	0.00188878	0.993082	-0.103776	0.568687	1.52375	4.81863e-23	18.8367	1.24497
MrgC11-specific	ENSMUSG00000044349	Snhg11	small nucleolar RNA host gene 11	13.9819	0.95017	-0.207427	0.0274912	-0.770234	35448.3	13618.2	16567.9	8461.02	319.557	99.9232	282.487	156.755	321.616	213.194	2.06695	8.40369e-249	1.0974	8.37763e-71	0.686972	2.89823e-28	-0.282582	1.11675e-05	1.37998	1.84568e-110	319.557	1.23957
MrgC11-specific	ENSMUSG00000002265	Peg3	paternally expressed 3	12.0524	0.89637	-0.466235	-0.316776	-0.113359	8937.93	2874.07	3333.21	3864.04	56.0037	13.1748	19.6632	32.7075	56.615	12.3993	1.20976	7.08696e-14	1.42293	1.56315e-18	-0.426913	0.0108132	-0.213749	0.235922	1.63668	5.1024e-24	56.0037	1.23702
MrgC11-specific	ENSMUSG00000038172	Ttc39b	tetratricopeptide repeat domain 39B	9.17944	1.00503	0.0850959	-0.780148	-0.309973	1364.28	625.18	297.58	443.83	10.2608	3.8273	3.0515	5.64	11.6183	1.4168	1.62054	3.93706e-21	2.1967	6.4031e-37	0.495651	0.00607999	1.07181	1.99089e-09	1.12489	2.25121e-10	10.2608	1.23501
MrgC11-specific	ENSMUSG00000030655	Smg1	SMG1 nonsense mediated mRNA decay associated PI3K related kinase	8.89895	0.970731	0.0451779	-0.608941	-0.406969	1095.99	498.85	284.95	336.54	5.1422	1.3034	1.5538	1.8524	3.8704	1.2241	1.70194	7.22526e-17	1.94396	2.76483e-21	0.56658	0.00804691	0.808596	0.000161712	1.13536	7.837e-08	5.1422	1.20212
MrgC11-specific	ENSMUSG00000032258	Lca5	Leber congenital amaurosis 5 (human)	7.16967	1.0066	0.233048	-0.513944	-0.725708	365.8	179.31	96.11	72.6	6.6016	1.7748	1.8906	1.2767	7.6291	1.2049	2.33078	4.31992e-09	1.92916	1.73871e-06	1.30121	0.00136351	0.89958	0.0325627	1.02958	0.0161598	6.6016	1.19999
MrgC11-specific	ENSMUSG00000032913	Lrig2	leucine-rich repeats and immunoglobulin-like domains 2	9.38673	0.922479	-0.177839	-0.798092	0.0534519	1462.01	575.51	346.06	701.3	11.842	3.0581	2.3896	7.2246	10.8469	1.7114	1.06002	4.85687e-07	2.0784	2.47519e-23	-0.284448	0.204278	0.733933	0.000830529	1.34447	3.09194e-10	11.842	1.19756
MrgC11-specific	ENSMUSG00000003228	Grk5	G protein-coupled receptor kinase 5	7.60996	0.952697	-0.0252893	-0.538293	-0.389116	460.26	191.32	122.27	140.35	4.0412	1.6912	0.9719	1.6725	4.8686	0.572	1.71579	3.50066e-08	1.91358	1.10071e-09	0.448983	0.177206	0.64677	0.0545996	1.2668	0.000100213	4.0412	1.19719
MrgC11-specific	ENSMUSG00000041362	Shtn1	shootin 1	8.68284	0.9585	0.00554821	-0.488292	-0.475756	949.89	413.06	294.8	270.33	12.5528	4.1848	3.7788	5.1123	15.1546	2.1664	1.81374	1.31767e-07	1.6883	1.33161e-06	0.611837	0.0879451	0.486397	0.196326	1.2019	0.000856891	12.5528	1.19674
MrgC11-specific	ENSMUSG00000028926	Cdk14	cyclin dependent kinase 14	10.2604	0.879536	-0.222715	-0.628095	-0.0287261	2571.95	1018.14	717.04	1199.16	29.3342	3.3679	6.6802	17.4069	28.6702	4.1358	1.10021	9.48809e-22	1.84172	1.85315e-57	-0.234572	0.0579488	0.506946	3.51764e-05	1.33478	8.33927e-30	29.3342	1.1551
MrgC11-specific	ENSMUSG00000035992	Fnip1	folliculin interacting protein 1	7.60206	0.945028	0.130454	-0.993413	-0.0820684	458.28	219.08	83.88	181.75	3.9683	1.923	0.6892	2.2484	3.8157	2.0991	1.33378	0.000530121	2.45062	1.30486e-10	0.270124	0.510751	1.38696	0.000398746	1.06366	0.00863145	3.9683	1.14867
MrgC11-specific	ENSMUSG00000024789	Jak2	Janus kinase 2	8.01749	0.933795	0.0802926	-0.608158	-0.40593	596.95	280.71	151.84	179.33	6.4485	3.4825	1.5648	2.7123	7.6491	2.0866	1.73444	1.45186e-12	1.97506	1.29889e-15	0.648362	0.0116164	0.888978	0.000586445	1.08608	2.32811e-05	6.4485	1.14717
MrgC11-specific	ENSMUSG00000073102	Drc1	dynein regulatory complex subunit 1	6.78526	0.834176	-0.364642	-0.441816	-0.0277178	246.05	77.41	81.54	108.59	5.4693	1.7945	1.6591	3.2805	5.9243	0.8909	1.18114	0.0173844	1.59322	0.0013164	-0.490798	0.340814	-0.0787212	0.903323	1.67194	0.000954458	5.4693	1.13388
MrgC11-specific	ENSMUSG00000028521	Slc35d1	solute carrier family 35 (UDP-glucuronic acid/UDP-N-acetylgalactosamine dual transporter), member D1	7.27608	0.813621	-0.366285	-0.144531	-0.302805	331.15	111.98	140.39	116.13	5.624	0.8225	2.0556	2.0907	6.6405	1.6694	1.511	4.85226e-06	1.23792	0.000253646	-0.0469942	0.904891	-0.320071	0.399276	1.55799	5.91149e-06	5.624	1.1086
MrgC11-specific	ENSMUSG00000036499	Eea1	early endosome antigen 1	10.3414	0.86069	-0.124232	-0.700807	-0.0356515	2666.16	1168.38	746.11	1259.2	18.7113	7.6155	5.8123	12.4916	18.6596	7.0003	1.08231	9.57268e-07	1.83758	4.31587e-17	-0.108077	0.65683	0.647187	0.00474789	1.19039	1.05703e-07	18.7113	1.10692
MrgC11-specific	ENSMUSG00000027394	Ttl	tubulin tyrosine ligase	11.4497	0.810963	-0.37029	-0.348315	-0.0923577	5492.07	2048.14	2091.49	2590.75	67.2594	21.558	24.3517	43.0122	80.574	22.5078	1.08353	2.2489e-31	1.39227	1.70327e-50	-0.338774	0.000518005	-0.0300304	0.802651	1.42231	4.82321e-51	67.2594	1.10628
MrgC11-specific	ENSMUSG00000074782	4833422C13Rik	RIKEN cDNA 4833422C13 gene	5.69795	0.872926	-0.0588649	-0.329988	-0.484073	143.39	48.55	37.91	29.4	4.0026	0.5124	1.1058	1.3019	4.7109	1.4607	2.29164	1.97017e-05	1.92245	0.000443304	0.726864	0.205568	0.357679	0.570196	1.56477	0.00610822	4.0026	1.10587
MrgC11-specific	ENSMUSG00000032878	Ccdc85a	coiled-coil domain containing 85A	10.0904	0.87544	-0.0398708	-0.834157	-0.00141228	2274.05	1054.61	540.05	1090.77	22.7167	9.4633	5.539	14.3775	23.2887	4.8613	1.06004	3.22403e-12	2.07442	1.66318e-42	-0.0482386	0.783514	0.966143	6.32772e-10	1.10827	9.18909e-13	22.7167	1.10427
MrgC11-specific	ENSMUSG00000041594	Tmtc4	transmembrane and tetratricopeptide repeat containing 4	9.71247	0.837947	-0.216234	-0.130924	-0.490789	1702.43	699.36	756.34	551.94	28.2811	5.2819	13.5986	14.8993	29.0512	11.6021	1.6242	6.87141e-28	1.1701	6.0951e-15	0.342481	0.0311681	-0.111626	0.529773	1.28172	4.32718e-17	28.2811	1.10149
MrgC11-specific	ENSMUSG00000045312	Lhfpl2	lipoma HMGIC fusion partner-like 2	8.4383	0.888351	0.0766619	-0.763662	-0.201351	752.57	372.16	180.35	290.8	9.9371	2.7565	2.2922	5.5115	11.6774	1.4577	1.37282	3.10177e-09	2.06191	7.23361e-19	0.356092	0.149076	1.04519	1.38698e-05	1.01672	2.60426e-05	9.9371	1.09127
MrgC11-specific	ENSMUSG00000112239	Gm17823	transaldolase 1 pseudogene	5.43325	0.821881	-0.253932	-0.600244	0.0322938	111.34	32.48	20.46	45.13	5.2589	2.0182	1.4379	4.3759	4.4005	1.1481	1.30599	0.00797422	2.44746	7.53298e-07	-0.483908	0.363573	0.657564	0.242388	1.7899	0.000554266	5.2589	1.09083
MrgC11-specific	ENSMUSG00000027200	Sema6d	sema domain, transmembrane domain (TM), and cytoplasmic domain, (semaphorin) 6D	10.5172	0.855231	-0.0242577	-0.635556	-0.195417	3003.43	1435.87	857.97	1244.14	26.3943	8.4987	6.795	10.4401	24.1273	6.1884	1.27142	4.46801e-25	1.80731	1.16473e-48	0.20753	0.117218	0.743425	5.48842e-09	1.06389	2.7374e-17	26.3943	1.0751
MrgC11-specific	ENSMUSG00000021311	Mtr	5-methyltetrahydrofolate-homocysteine methyltransferase	7.70634	0.791882	-0.32776	-0.266501	-0.197621	427.87	154.81	180.95	174.5	2.8361	1.1317	1.1584	1.5955	2.0517	1.2277	1.29281	0.000745331	1.24029	0.00150706	-0.173129	0.680669	-0.225645	0.611751	1.46594	0.000196738	2.8361	1.07179
MrgC11-specific	ENSMUSG00000004085	Map3k20	mitogen-activated protein kinase kinase kinase 20	7.81198	0.870515	0.0731519	-0.501595	-0.442072	489.41	241.07	151.19	152.27	4.1735	1.4776	1.7232	2.0341	4.1019	0.9954	1.6823	7.56842e-07	1.69463	8.6196e-07	0.65979	0.0620677	0.672123	0.0643927	1.02251	0.00469246	4.1735	1.06986
MrgC11-specific	ENSMUSG00000028556	Dock7	dedicator of cytokinesis 7	10.0283	0.839784	-0.0765575	-0.321435	-0.441791	2116.33	983.09	812.13	717.48	30.1012	3.6425	6.7531	8.7073	29.0832	8.6491	1.56037	6.21177e-17	1.3814	2.42242e-13	0.454359	0.0201611	0.275387	0.184876	1.10601	8.59979e-09	30.1012	1.06887
MrgC11-specific	ENSMUSG00000033671	Cep350	centrosomal protein 350	9.09138	0.838136	-0.0821937	-0.559278	-0.196664	1117.24	514.27	344.47	461.55	5.7887	1.9393	1.5649	2.7548	6.4003	1.4831	1.27583	5.61051e-08	1.69743	5.2628e-13	0.157424	0.541735	0.579025	0.0201258	1.11841	3.92754e-06	5.7887	1.06822
MrgC11-specific	ENSMUSG00000068154	Insm1	insulinoma-associated 1	6.18589	0.84518	-0.0466955	-0.910697	0.112213	171.81	73.77	26.7	83.05	3.1389	1.4679	0.4975	1.9686	4.4833	0.2375	1.04536	0.0189041	2.6824	1.21162e-09	-0.178049	0.712505	1.45899	0.00155363	1.22341	0.00838169	3.1389	1.06815
MrgC11-specific	ENSMUSG00000060743	H3f3a	H3.3 histone A	11.7593	0.844663	-0.0481612	-0.0539404	-0.742561	6988.1	3334.71	3329.75	1850.16	256.993	59.3578	92.0559	63.7568	257.733	101.081	1.9172	8.02625e-85	1.06963	3.78784e-27	0.849307	1.98339e-17	0.00174085	0.998242	1.06789	1.22501e-26	256.993	1.06787
MrgC11-specific	ENSMUSG00000032712	Resf1	retroelement silencing factor 1	8.05031	0.842925	-0.0515586	-0.195769	-0.595597	562.74	254.23	225.8	153.86	5.9448	1.6472	3.5482	2.1215	6.6628	2.1478	1.87239	2.46947e-17	1.31974	3.69901e-09	0.725478	0.00181196	0.172825	0.509302	1.14691	6.75031e-07	5.9448	1.06655
MrgC11-specific	ENSMUSG00000038371	Sbf2	SET binding factor 2	8.22142	0.847627	0.026264	-0.688248	-0.185643	629.48	306.21	167.89	254.35	7.9948	1.2967	1.8454	3.5241	8.5035	1.8453	1.30782	3.42089e-06	1.90704	1.24298e-11	0.269793	0.372794	0.86902	0.00308686	1.03802	0.000420791	7.9948	1.05297
MrgC11-specific	ENSMUSG00000005886	Ncoa2	nuclear receptor coactivator 2	9.86247	0.819077	-0.030312	-0.7008	-0.0879652	1857.67	911.06	513.32	863.76	11.5693	3.6292	3.9452	9.2786	11.9551	3.3343	1.1051	2.33047e-15	1.85653	3.20626e-40	0.0766046	0.626622	0.82804	1.07371e-08	1.02849	7.09989e-13	11.5693	1.03142
MrgC11-specific	ENSMUSG00000035247	Hectd1	HECT domain E3 ubiquitin protein ligase 1	10.2485	0.762038	-0.213251	-0.37805	-0.170737	2307.82	1015.34	903.85	1054.82	17.4564	4.2393	6.0027	9.921	17.3091	6.9298	1.12926	5.53051e-10	1.35232	1.29197e-13	-0.0552481	0.791384	0.167812	0.422784	1.18451	1.59309e-10	17.4564	1.00586
MrgC11-specific	ENSMUSG00000078161	Erich3	glutamate rich 3	8.51886	0.758813	-0.162882	-0.539805	-0.0561262	711	320.92	228.23	349.42	8.7187	2.2324	2.4959	5.6834	8.7127	3.5724	1.02622	2.19058e-08	1.63939	4.81068e-19	-0.126417	0.537859	0.486755	0.014603	1.15264	1.36029e-09	8.7187	0.989237
MrgC11-specific	ENSMUSG00000031772	Cntnap4	contactin associated protein-like 4	9.37427	0.762233	-0.125671	-0.227941	-0.408621	1269.13	598.6	607.11	466.32	21.5203	5.9741	8.9136	10.4707	24.2582	6.3145	1.44431	1.5172e-05	1.06361	0.0021044	0.360627	0.306087	-0.0200716	0.969668	1.08368	0.00188688	21.5203	0.984209
MrgC11-specific	ENSMUSG00000058446	Znrf2	zinc and ring finger 2	8.28807	0.760776	-0.126906	-0.54036	-0.0935088	610.53	283.45	198.81	288.96	6.0072	2.8547	1.7384	3.7242	6.2858	1.7845	1.07849	9.525e-05	1.6185	4.12895e-09	-0.0278799	0.931353	0.512131	0.0833181	1.10637	0.000105024	6.0072	0.982696
MrgC11-specific	ENSMUSG00000097767	Miat	myocardial infarction associated transcript (non-protein coding)	9.61568	0.764543	-0.0863429	-0.444502	-0.233698	1498.33	731.54	536.83	643.6	8.9287	4.3789	5.2249	6.1429	14.1333	2.6482	1.2186	2.43157e-21	1.48123	2.04902e-30	0.185922	0.186646	0.448549	0.00114843	1.03268	7.80658e-15	8.9287	0.977264
MrgC11-specific	ENSMUSG00000030536	Iqgap1	IQ motif containing GTPase activating protein 1	8.21792	0.719167	-0.267378	-0.376923	-0.0748657	561	239.27	219.52	279.95	7.1111	0.9107	2.6684	4.0555	6.6476	1.474	1.00333	0.000524128	1.35319	2.84831e-06	-0.223274	0.471771	0.126588	0.715643	1.2266	3.40117e-05	7.1111	0.965803
MrgC11-specific	ENSMUSG00000045414	Dipk2a	divergent protein kinase domain 2A	7.90539	0.693643	-0.334602	-0.197352	-0.161688	447	176.7	204.56	209.14	6.2249	2.7965	2.7457	4.0136	6.2635	3.2895	1.09402	1.2182e-05	1.12761	8.50618e-06	-0.243537	0.37265	-0.209946	0.471292	1.33756	2.41213e-07	6.2249	0.950704
MrgC11-specific	ENSMUSG00000024371	C2	complement C2	5.04346	0.675789	-0.401444	-0.0128432	-0.261501	77.61	18.22	33.4	23.14	5.6711	0.2936	4.5997	2.9357	9.6449	4.4979	1.75044	0.000303745	1.21492	0.0151622	-0.3369	0.553369	-0.872417	0.115436	2.08734	8.64232e-05	5.6711	0.945097
MrgC11-specific	ENSMUSG00000046096	Mosmo	modulator of smoothened	9.8593	0.709164	-0.118066	-0.176663	-0.414434	1690.97	840.47	803.23	650.89	9.5528	6.7469	8.5413	8.7128	20.8804	4.3067	1.37743	1.99699e-31	1.0743	1.73044e-19	0.367822	0.00336064	0.0646869	0.657194	1.00961	1.39187e-16	9.5528	0.915972
MrgC11-specific	ENSMUSG00000059474	Mbtd1	mbt domain containing 1	7.31312	0.691733	-0.193748	-0.0795472	-0.418438	303.96	132.7	151.46	106.53	5.4235	0.5951	2.9516	2.1482	3.6686	2.2666	1.51219	2.82653e-08	1.00525	0.000332739	0.315271	0.291852	-0.191664	0.553671	1.19692	3.12548e-05	5.4235	0.913104
MrgC11-specific	ENSMUSG00000061603	Akap6	A kinase anchor protein 6	11.6952	0.693942	-0.16846	-0.379228	-0.146254	5903.16	2879.06	2437.03	2933.26	21.6437	12.1083	8.5001	14.5016	20.0904	13.5772	1.00886	8.56013e-17	1.27636	7.00777e-26	-0.0269787	0.849271	0.240526	0.0677261	1.03584	3.3115e-17	21.6437	0.909542
MrgC11-specific	ENSMUSG00000054693	Adam10	a disintegrin and metallopeptidase domain 10	9.61095	0.679847	-0.141008	-0.326772	-0.212068	1392.54	693.83	597.2	659.39	15.4772	8.8392	6.5531	9.5765	16.8289	7.2348	1.0787	5.63315e-09	1.22137	5.39091e-11	0.0741528	0.72352	0.21682	0.29793	1.00455	1.32225e-07	15.4772	0.885061
MrgC11-specific	ENSMUSG00000026384	Ptpn4	protein tyrosine phosphatase, non-receptor type 4	7.38906	0.664484	-0.20662	-0.299029	-0.158835	317.72	140.08	131.94	145.2	1.7556	0.7704	0.7495	1.368	1.8253	0.6829	1.12723	0.00223155	1.26701	0.000664799	-0.0518684	0.902302	0.0879127	0.849274	1.1791	0.00207145	1.7556	0.88226
MrgC11-specific	ENSMUSG00000030199	Etv6	ets variant 6	6.90741	0.639635	-0.243561	-0.24017	-0.155904	223.46	94.58	103.42	103.61	2.3999	0.9846	0.9603	1.76	2.5312	1.2347	1.10781	0.00766642	1.11175	0.0087011	-0.133383	0.771428	-0.129447	0.797125	1.24119	0.00405731	2.3999	0.860434
MrgC11-specific	ENSMUSG00000061175	Fnip2	folliculin interacting protein 2	5.16534	0.570136	-0.222597	-0.190802	-0.156737	73.24	26.95	30.47	29.51	0.6259	0.1919	0.214	0.3946	0.9447	0.1304	1.3135	0.026591	1.26235	0.0381196	-0.130787	0.845232	-0.181936	0.80113	1.44428	0.0219898	0.6259	0.768319
MrgD-specific	ENSMUSG00000012126	Ubxn11	UBX domain protein 11	8.58873	-2.40129	5.87302	-1.55421	-1.91752	47.24	41471.8	102.22	76.63	1.8749	544.988	3.2843	3.6117	3.7602	2.4048	-0.716363	0.00327516	-1.11764	2.32924e-06	9.06634	0	8.66506	0	-9.78271	0	544.988	7.9416
MrgD-specific	ENSMUSG00000024681	Ms4a3	membrane-spanning 4-domains, subfamily A, member 3	4.80006	1.30644	6.04214	-3.66509	-3.68349	84.69	3627.54	0	0	4.797	120.05	0	0	4.0632	0	9.4477	1.36572e-14	9.41095	2.77101e-14	14.8628	4.66661e-35	14.826	1.444e-34	-5.41506	6.78257e-184	120.05	7.22607
MrgD-specific	ENSMUSG00000059743	Fdps	farnesyl diphosphate synthetase	10.2901	-2.99298	4.71309	-1.32356	-0.39654	91.28	54592.8	407.89	898.87	980.006	809.973	2007.87	1352.89	984.859	1657.29	-3.3131	3.92458e-144	-2.17141	9.09207e-60	5.92318	0	7.06487	0	-9.23627	0	980.006	6.6396
MrgD-specific	ENSMUSG00000041737	Tmem45b	transmembrane protein 45b	9.50472	4.46968	5.93998	-6.11717	-4.29248	26270	81626.7	0	14.73	805.921	1079.04	0	0.7103	950.812	0	10.8655	0	17.6825	7.5932e-49	12.5011	0	19.318	1.71561e-58	-1.63552	6.13066e-54	1079.04	6.30755
MrgD-specific	ENSMUSG00000025736	Jmjd8	jumonji domain containing 8	8.77749	-2.02156	3.81537	-1.24699	-0.546814	75.12	9645.36	172.57	276.48	9.8942	218.353	10.0471	10.1568	12.8736	5.5849	-1.88099	4.38515e-08	-1.20054	0.000851713	5.12493	2.78384e-60	5.80538	9.12821e-76	-7.00592	1.89709e-99	218.353	5.2746
MrgD-specific	ENSMUSG00000022935	Grik1	glutamate receptor, ionotropic, kainate 1	8.87484	0.750797	3.83977	-4.02939	-0.561169	921.55	10496.4	34.8	297.86	13.5118	97.7642	0.492	6.1337	18.8963	1.7864	1.62933	0.22669	4.72812	0.000183556	5.13903	2.31621e-05	8.23782	1.03756e-11	-3.5097	0.00675527	97.7642	4.61201
MrgD-specific	ENSMUSG00000027523	Gnas	GNAS complex locus	11.7147	-3.48381	2.9518	0.33291	0.1991	152.24	36821.1	4456.09	4006.51	1218.62	201.934	5193.82	3106.98	1463.85	2905.34	-4.7102	2.66859e-202	-4.86325	1.98889e-215	3.19972	2.92005e-127	3.04666	4.17651e-115	-7.90991	0	1218.62	4.5607
MrgD-specific	ENSMUSG00000054723	Vmac	vimentin-type intermediate filament associated coiled-coil protein	9.23495	-1.29552	3.10885	-1.06616	-0.747168	199.34	7621.81	246.6	321.69	5.2828	192.936	5.7735	10.9049	7.211	4.6695	-0.686589	0.000955879	-0.302072	0.192837	4.56626	1.44046e-137	4.95078	7.96806e-159	-5.25285	2.54333e-164	192.936	4.20994
MrgD-specific	ENSMUSG00000058966	Tlcd3b	TLC domain containing 3B	10.0239	-2.20716	2.82028	-1.07185	0.458732	154.95	10379	444.2	1531.3	4.8744	165.024	10.959	50.3677	5.5745	14.4675	-3.30509	7.2235e-36	-1.52017	3.26774e-08	2.76095	4.81052e-28	4.54587	1.25261e-72	-6.06604	1.16911e-118	165.024	4.07714
MrgD-specific	ENSMUSG00000026749	Nek6	NIMA (never in mitosis gene a)-related expressed kinase 6	9.77286	-1.01625	2.89068	-0.66145	-1.21298	368.51	9254.8	503.53	310.79	2.0421	53.889	2.8909	2.5035	2.2838	4.6299	0.245523	0.111842	-0.452303	0.00215171	4.89771	0	4.19988	5.84597e-244	-4.65219	5.03072e-270	53.889	3.86742
MrgD-specific	ENSMUSG00000027774	Gfm1	G elongation factor, mitochondrial 1	11.545	-1.3487	2.81328	-0.450372	-1.01421	957.79	29398.6	2061.1	1268.94	17.1634	415.08	29.9613	25.1635	19.9615	16.4358	-0.407266	0.00428102	-1.10705	3.84678e-16	4.53391	6.15384e-272	3.83413	6.00458e-196	-4.94118	0	415.08	3.85377
MrgD-specific	ENSMUSG00000022103	Gfra2	glial cell line derived neurotrophic factor family receptor alpha 2	8.94493	-1.45709	2.70483	-2.24032	0.992577	141.19	4549.08	159.62	1128.9	2.2585	80.5091	2.1896	24.4507	1.1841	3.0479	-2.99906	0.00368465	-0.176599	0.924792	2.01066	0.0494265	4.83313	1.30448e-06	-5.00972	7.74159e-07	80.5091	3.74531
MrgD-specific	ENSMUSG00000019437	Tlcd1	TLC domain containing 1	9.74623	-1.53558	2.60551	-0.350651	-0.719279	228.96	7289.12	644.72	466.11	9.8073	90.6016	21.7295	17.2377	10.4993	22.8491	-1.02511	4.84063e-10	-1.4938	4.65468e-20	3.96745	8.96737e-162	3.49877	3.50192e-127	-4.99256	2.11783e-221	90.6016	3.64078
MrgD-specific	ENSMUSG00000002228	Ppm1j	protein phosphatase 1J	8.60717	0.122942	2.92605	-3.62282	0.573831	432.99	4310.09	29.89	634.06	13.6247	148.783	0.9195	27.7237	16.465	4.5759	-0.550321	0.690074	3.85758	0.000907383	2.76502	0.0144161	7.17292	8.94948e-11	-3.31534	0.00480846	148.783	3.62683
MrgD-specific	ENSMUSG00000021420	Fars2	phenylalanine-tRNA synthetase 2, mitochondrial	10.9563	-1.09692	2.60915	-0.487806	-1.02442	784.38	16721.6	1328.11	833.85	20.939	181.773	32.8018	30.3374	25.6275	27.2823	-0.0880681	0.606775	-0.759794	9.4322e-08	4.32613	7.55612e-236	3.65441	4.22117e-170	-4.4142	1.76803e-235	181.773	3.53566
MrgD-specific	ENSMUSG00000036120	Rfxank	regulatory factor X-associated ankyrin-containing protein	8.42713	-1.64108	2.4088	-0.204183	-0.563534	82.71	2552.89	295.69	211.31	2.8531	40.1825	8.3498	10.2157	4.2051	5.8693	-1.33947	1.37511e-07	-1.82507	4.35486e-13	3.59508	4.70039e-59	3.10947	1.13467e-44	-4.93454	6.83684e-92	40.1825	3.42127
MrgD-specific	ENSMUSG00000030844	Rgs10	regulator of G-protein signalling 10	12.0179	1.02657	2.91687	-2.00821	-1.93523	9669.8	44264.3	739.91	789.62	590.936	1612.53	43.7481	64.1379	557.129	54.3362	3.61389	0	3.7081	0	5.80828	0	5.90248	0	-2.19439	1.26872e-199	1612.53	3.38944
MrgD-specific	ENSMUSG00000026575	Nme7	NME/NM23 family member 7	9.8022	-0.646028	2.5726	-0.391702	-1.53487	517.73	7337.19	648.05	237.71	19.087	78.0304	20.6115	10.9082	17.8006	21.6823	1.12548	5.74617e-15	-0.321471	0.0359935	4.9478	7.69029e-297	3.50085	1.96532e-159	-3.82232	9.77754e-178	78.0304	3.37726
MrgD-specific	ENSMUSG00000025221	Kcnip2	Kv channel-interacting protein 2	10.0328	0.703	2.81478	-2.41185	-1.10593	1884.91	10397.9	175.93	408.49	38.1359	177.113	3.8909	13.7836	55.5841	5.675	2.20615	0.000548083	3.42195	6.06586e-08	4.66987	2.07165e-14	5.88567	8.01798e-22	-2.46372	0.000131385	177.113	3.34272
MrgD-specific	ENSMUSG00000036832	Lpar3	lysophosphatidic acid receptor 3	10.1209	-0.921024	2.48829	-0.334061	-1.2332	512.45	8532.4	856.84	387.69	11.1669	216.519	17.6302	11.6463	8.124	1.6631	0.403101	0.0313581	-0.741352	3.72821e-05	4.46002	5.93253e-160	3.31557	1.27038e-90	-4.05692	1.45356e-128	216.519	3.34062
MrgD-specific	ENSMUSG00000050732	Vamp8	vesicle-associated membrane protein 8	8.71851	-0.700332	2.47632	-0.848999	-0.926986	233.22	3274.16	251.45	189.13	14.7428	88.3982	14.7025	16.17	11.9606	16.5078	0.301249	0.564907	-0.109659	0.876018	4.11404	2.6181e-22	3.70313	3.94196e-18	-3.81279	1.00781e-18	88.3982	3.27048
MrgD-specific	ENSMUSG00000071078	Nr2c2ap	nuclear receptor 2C2-associated protein	8.7784	-1.46207	2.29515	-0.38129	-0.451794	121.73	2956.07	317.51	298.44	69.3382	113.286	95.804	98.707	85.1474	93.8609	-1.30172	4.90825e-16	-1.38796	6.66561e-18	3.30555	2.09263e-141	3.21931	3.13913e-134	-4.60727	1.87507e-198	113.286	3.23446
MrgD-specific	ENSMUSG00000033751	Gadd45gip1	growth arrest and DNA-damage-inducible, gamma interacting protein 1	9.00969	-1.72854	2.23244	-0.219533	-0.284364	113.49	3276.88	434.6	405.66	33.1259	82.0461	73.6832	88.0477	33.3737	81.8044	-1.83529	2.27593e-19	-1.93375	3.55837e-21	3.01355	1.55402e-63	2.9151	3.18903e-59	-4.84884	1.54109e-131	82.0461	3.22269
MrgD-specific	ENSMUSG00000001420	Tmem79	transmembrane protein 79	10.7065	-0.14285	2.48149	-1.23133	-1.10732	1492.9	12742.4	588.29	654.55	39.5972	274.313	19.9939	26.5566	108.942	30.0859	1.19085	5.8178e-15	1.34342	1.91742e-18	4.28419	1.64326e-186	4.43676	1.0997e-198	-3.09334	2.36717e-97	274.313	3.13758
MrgD-specific	ENSMUSG00000025421	Hdhd2	haloacid dehalogenase-like hydrolase domain containing 2	9.3373	-1.20004	2.24169	-0.846392	-0.195264	228.63	4127.9	314.89	548.07	38.1137	37.4901	52.5791	53.036	38.3852	40.7134	-1.25674	3.64223e-20	-0.458248	0.00200903	2.91289	1.9451e-133	3.71138	6.64381e-206	-4.16963	5.65618e-219	38.1137	3.10213
MrgD-specific	ENSMUSG00000035597	Prpf39	pre-mRNA processing factor 39	10.4771	0.0898012	2.48298	-0.392267	-2.18052	1545.55	10856.6	1025.97	216.58	22.1464	56.5636	13.6613	3.8545	24.5701	7.6712	2.82931	7.0087e-89	0.590992	3.79479e-05	5.64166	0	3.40335	1.88376e-144	-2.81235	1.08624e-97	56.5636	3.08128
MrgD-specific	ENSMUSG00000029624	Ptcd1	pentatricopeptide repeat domain 1	8.77261	-1.52121	2.12249	-0.615571	0.0142951	114.2	2563.39	286.06	446.88	3.1826	48.8918	5.7911	13.3601	4.3857	3.0774	-1.96642	1.04895e-08	-1.32374	0.000211909	2.52047	8.67015e-15	3.16315	3.37208e-22	-4.48689	1.08819e-40	48.8918	3.03341
MrgD-specific	ENSMUSG00000031673	Cdh11	cadherin 11	8.91485	-0.123267	2.40189	-2.03831	-0.240314	441.58	3511.5	96.42	398.83	4.7119	24.6486	1.0797	5.6217	5.1934	1.3848	0.147576	0.785739	2.1975	2.08921e-07	3.13818	5.9617e-15	5.1881	1.61825e-37	-2.9906	3.11839e-13	24.6486	3.03318
MrgD-specific	ENSMUSG00000019883	Echdc1	enoyl Coenzyme A hydratase domain containing 1	9.729	-0.797337	2.24888	-0.142862	-1.30868	431.78	5408.98	752.43	275.78	37.9126	81.7886	42.7958	18.5899	28.0772	31.0266	0.648098	7.315e-07	-0.796366	2.90252e-10	4.28982	1.08947e-293	2.84536	5.15637e-140	-3.64172	5.02339e-203	81.7886	3.01044
MrgD-specific	ENSMUSG00000032380	Dapk2	death-associated protein kinase 2	8.51382	-0.116192	2.36748	-0.629292	-1.62199	339.21	2626.59	222.89	87.2	10.4319	39.7682	6.2921	3.8168	14.0081	10.9925	1.96007	2.47129e-11	0.604834	0.0567865	4.91426	6.20262e-68	3.55902	2.30778e-37	-2.95419	1.29318e-25	39.7682	2.9884
MrgD-specific	ENSMUSG00000043866	Taf10	TATA-box binding protein associated factor 10	10.8413	-0.554165	2.25189	-0.622	-1.07572	1192.95	11613.4	1130.91	748.49	29.3161	158.363	28.8814	23.9638	26.041	55.5582	0.670895	0.0248276	0.0761903	0.863512	3.95497	2.45933e-47	3.36027	2.85094e-34	-3.28408	2.17003e-32	158.363	2.9534
MrgD-specific	ENSMUSG00000023224	Serping1	serine (or cysteine) peptidase inhibitor, clade G, member 1	12.6442	-0.339837	2.27798	-0.533163	-1.40498	4850.84	40996.7	4118.62	1944.3	154.97	1102.57	126.394	93.2092	169.25	126.966	1.31869	7.01221e-26	0.235524	0.0959054	4.39845	4.88956e-282	3.31528	1.53639e-161	-3.07976	2.07865e-138	1102.57	2.93244
MrgD-specific	ENSMUSG00000029703	Lrwd1	leucine-rich repeats and WD repeat domain containing 1	8.70863	-1.21192	2.08505	-0.812568	-0.0605557	151.15	2387.33	207.86	398.91	3.4778	21.4423	4.3626	11.8137	5.1706	2.7495	-1.3971	2.09423e-08	-0.457228	0.102712	2.58135	3.43026e-29	3.52122	8.70509e-52	-3.97845	6.90001e-61	21.4423	2.90929
MrgD-specific	ENSMUSG00000026399	Cd55	CD55 molecule, decay accelerating factor for complement	14.0482	1.15043	2.54621	-1.39676	-2.29988	43710.2	134099	5201.04	2336.59	1002.83	1728.01	124.04	71.6404	1276.5	77.1527	4.22576	0	3.07113	6.20765e-295	5.84297	0	4.68834	0	-1.61721	3.73641e-83	1728.01	2.89515
MrgD-specific	ENSMUSG00000044033	Ccdc141	coiled-coil domain containing 141	8.4679	0.206106	2.31061	-1.23802	-1.2787	434.55	2429.34	133.46	115.96	4.6391	12.9322	2.2744	2.0209	2.831	1.4672	1.90242	2.55287e-07	1.70261	5.77374e-06	4.38703	5.21067e-35	4.18722	8.36803e-32	-2.4846	7.41487e-12	12.9322	2.83674
MrgD-specific	ENSMUSG00000029089	Pacrgl	PARK2 co-regulated-like	10.8518	-0.458237	2.11913	-0.519739	-1.14115	1255.59	10509.3	1209.25	698.02	36.7678	70.4931	37.4331	21.3659	38.1251	32.3282	0.847451	2.53557e-10	0.0541224	0.771542	3.91262	2.32447e-207	3.11929	5.30604e-134	-3.06517	4.01226e-126	70.4931	2.76347
MrgD-specific	ENSMUSG00000028619	Tceanc2	transcription elongation factor A (SII) N-terminal and central domain containing 2	9.62366	-0.53191	2.08455	-0.56331	-0.989332	501.12	4422.19	504.2	337.7	5.546	38.3797	6.7999	6.7023	6.2947	4.1939	0.568885	0.00763759	-0.00880788	1	3.70999	8.3582e-82	3.1323	6.04075e-59	-3.1411	1.83713e-57	38.3797	2.73867
MrgD-specific	ENSMUSG00000038876	Rnf146	ring finger protein 146	9.85925	-0.791941	2.02914	-0.0549574	-1.18224	473.89	4959.39	891.87	336.63	34.6931	69.5072	58.3422	23.5114	47.4768	51.9076	0.494143	0.000887847	-0.914042	1.20048e-10	3.88335	1.11679e-187	2.47517	2.2965e-80	-3.38921	2.34333e-137	69.5072	2.73441
MrgD-specific	ENSMUSG00000005505	Kbtbd4	kelch repeat and BTB (POZ) domain containing 4	8.20685	-1.17017	1.95343	-0.00245249	-0.780806	104.39	1540.47	302.34	148.73	3.8817	30.7073	10.5213	6.5338	12.1406	5.4227	-0.513673	0.0487917	-1.53638	2.18656e-10	3.37139	6.75384e-54	2.34868	2.25996e-27	-3.88506	2.14819e-62	30.7073	2.73433
MrgD-specific	ENSMUSG00000022159	Rab2b	RAB2B, member RAS oncogene family	10.2137	-0.445294	2.0943	-0.401978	-1.24703	814.97	6661.69	845.6	407.02	76.8667	100.05	75.0342	22.9323	93.9852	49.1442	1.00454	1.38155e-27	-0.0525403	0.656577	4.0345	0	2.97742	5.88801e-292	-3.02996	6.52988e-276	100.05	2.7292
MrgD-specific	ENSMUSG00000026688	Mgst3	microsomal glutathione S-transferase 3	12.2087	-0.0946258	2.14437	-1.20126	-0.848484	4375.61	27275.2	1904.4	2315.59	212.375	1552.16	86.4065	153.317	136.781	162.13	0.918134	0.0207888	1.20024	0.00246486	3.55815	4.20486e-22	3.84026	2.94653e-25	-2.64002	2.40178e-12	1552.16	2.70412
MrgD-specific	ENSMUSG00000056185	Snx32	sorting nexin 32	12.9786	-0.892669	1.97912	-0.385505	-0.700947	3806.09	40768.7	5845.31	4480.55	99.1035	715.544	152.566	169.975	119.704	120.071	-0.234353	0.00342106	-0.61828	7.22839e-16	3.18595	0	2.80202	0	-3.4203	0	715.544	2.69707
MrgD-specific	ENSMUSG00000106379	Lhfpl3	lipoma HMGIC fusion partner-like 3	8.52906	-0.0473356	2.13733	-1.71758	-0.372423	355.29	2207.93	80.73	271.24	6.8919	43.0415	1.73	7.6899	8.2398	1.8017	0.389186	0.0604038	2.13574	4.16079e-26	3.02585	2.73061e-62	4.7724	1.43157e-135	-2.63666	1.40042e-45	43.0415	2.6835
MrgD-specific	ENSMUSG00000029208	Guf1	GUF1 homolog, GTPase	10.3602	0.0723649	2.15099	-0.438228	-1.78512	1402.4	7698.08	933.66	282.7	20.9403	46.2931	14.5607	5.5566	19.9881	12.1144	2.30915	2.14798e-31	0.587221	0.00537439	4.76546	6.29694e-133	3.04353	3.28167e-56	-2.45631	1.51623e-36	46.2931	2.67064
MrgD-specific	ENSMUSG00000047153	Khnyn	KH and NYN domain containing	9.00874	-1.12207	1.91164	-1.26599	0.476417	195.56	2535.68	171.56	772	3.9986	24.3594	3.2816	16.4928	4.8903	3.0514	-1.97711	6.62834e-37	0.194256	0.321495	1.71498	1.0815e-34	3.88635	2.81323e-155	-3.6921	4.41389e-127	24.3594	2.67007
MrgD-specific	ENSMUSG00000058546	Rpl23a	ribosomal protein L23A	10.5164	-0.463708	2.03157	-0.163431	-1.40443	989.92	7796.72	1277.67	439.51	649.502	573.5	714.851	425.457	546.202	890.381	1.16894	6.24842e-29	-0.368617	0.000616721	4.14673	0	2.60917	8.75901e-164	-2.97779	1.52979e-199	649.502	2.65539
MrgD-specific	ENSMUSG00000053141	Ptprt	protein tyrosine phosphatase receptor type T	9.017	1.13333	2.34115	-3.58837	0.113889	1345.5	3570.21	24.86	574.84	6.0582	17.6678	0.1074	4.2694	3.7847	0.3494	1.2267	0.0342861	5.761	4.19019e-25	2.63462	1.21884e-06	7.16893	9.70493e-39	-1.40793	0.0168281	17.6678	2.64311
MrgD-specific	ENSMUSG00000000154	Slc22a18	solute carrier family 22 (organic cation transporter), member 18	8.52923	-0.388967	2.02898	-1.40498	-0.235033	265.84	2023.39	206.01	303.92	9.7972	74.5757	6.8983	16.2754	16.3669	6.6512	-0.193297	0.880138	0.36754	0.761045	2.73508	0.0019012	3.29592	0.000202159	-2.92838	0.00139356	74.5757	2.63346
MrgD-specific	ENSMUSG00000035495	Tstd2	thiosulfate sulfurtransferase (rhodanese)-like domain containing 2	8.999	-0.56681	1.96847	-0.685184	-0.716477	318.67	2643.98	305.82	276.06	10.4975	29.6225	8.9459	7.9728	11.5025	4.1541	0.207856	0.574594	0.0603823	0.912835	3.25907	4.82995e-28	3.11159	1.95062e-25	-3.05121	7.00979e-24	29.6225	2.60229
MrgD-specific	ENSMUSG00000039206	Daglb	diacylglycerol lipase, beta	9.56221	-1.14133	1.84938	-0.738056	0.0300079	282.4	3509.42	419.4	775.91	5.0448	22.9044	5.4739	17.2168	6.8497	2.2118	-1.45602	2.95329e-10	-0.568701	0.0237561	2.17746	3.36669e-23	3.06478	6.63955e-44	-3.63348	3.00653e-58	22.9044	2.59705
MrgD-specific	ENSMUSG00000035960	Apex1	apurinic/apyrimidinic endonuclease 1	9.30637	-1.03385	1.82169	-0.168044	-0.619791	258.8	2892.84	549.78	371.59	59.2907	126.834	74.1649	58.9623	63.7623	75.4473	-0.519196	0.000162483	-1.08513	2.7636e-16	2.96147	7.01668e-142	2.39554	1.51691e-95	-3.48067	5.98911e-165	126.834	2.53557
MrgD-specific	ENSMUSG00000024824	Rad9a	RAD9 checkpoint clamp component A	9.65739	-1.09623	1.79115	-0.257966	-0.436958	318.43	3571.79	651.68	556.88	9.9134	94.4821	17.2085	19.6223	12.2849	11.2857	-0.799252	1.75194e-06	-1.02623	7.37264e-10	2.68112	1.47113e-69	2.45415	2.41446e-58	-3.48037	1.20508e-105	94.4821	2.513
MrgD-specific	ENSMUSG00000035933	Cog5	component of oligomeric golgi complex 5	10.2181	-0.363331	1.93244	-0.409234	-1.15988	878.16	5860.19	872.84	440.23	24.5448	58.1409	18.4368	21.5038	27.8825	17.6034	0.995627	8.72661e-07	0.00790224	1	3.73458	7.44021e-84	2.74685	3.37405e-46	-2.73895	5.35352e-45	58.1409	2.50638
MrgD-specific	ENSMUSG00000063296	Tmem117	transmembrane protein 117	9.4289	-0.900058	1.82068	-0.620512	-0.300116	318.49	3133.27	435.47	535.3	6.6465	40.0221	8.0903	14.6686	5.0045	7.8721	-0.750856	0.0117501	-0.452232	0.160694	2.5489	1.05683e-20	2.84752	3.47902e-25	-3.29976	2.24731e-32	40.0221	2.50087
MrgD-specific	ENSMUSG00000005413	Hmox1	heme oxygenase 1	9.2514	-0.318058	1.9023	-0.49082	-1.09342	477.35	2968.95	409.47	237.78	16.557	106.029	13.4837	11.3379	25.7299	8.7292	1.00663	8.91625e-05	0.223812	0.463944	3.64124	2.33807e-51	2.85842	3.10093e-32	-2.63461	6.30771e-27	106.029	2.45739
MrgD-specific	ENSMUSG00000000303	Cdh1	cadherin 1	8.90113	1.09775	2.16843	-3.1665	-0.0996816	1204.08	2879.66	35.35	440.69	14.7403	39.3843	0.423	7.6141	11.9887	0.3398	1.45014	0.0162853	5.08959	1.94475e-18	2.70818	2.14586e-06	6.34763	1.97201e-28	-1.25804	0.0458042	39.3843	2.4361
MrgD-specific	ENSMUSG00000054920	Klhl5	kelch-like 5	10.4058	0.466591	2.00756	-0.964917	-1.50923	2007.49	7066.36	654.18	371.1	37.1456	62.6181	10.3365	9.0944	43.4465	11.7053	2.43536	2.6165e-18	1.61772	1.38395e-08	4.25093	3.33096e-54	3.43329	1.06742e-35	-1.81557	1.22792e-10	62.6181	2.3928
MrgD-specific	ENSMUSG00000038803	Ost4	oligosaccharyltransferase complex subunit 4 (non-catalytic)	11.3583	-0.420098	1.82492	-0.275809	-1.12901	1843.57	11801	2091.72	1006.71	471.928	577.879	388.879	343.225	312.928	511.272	0.872743	1.59492e-13	-0.182014	0.175823	3.55096	3.12874e-215	2.4962	1.81911e-108	-2.67821	1.41255e-121	577.879	2.38617
MrgD-specific	ENSMUSG00000059412	Fxyd2	FXYD domain-containing ion transport regulator 2	15.9596	0.815465	2.05802	-1.02161	-1.85187	124933	342070	27089.9	13097.9	9631.57	5325.21	1811.39	868.781	9749.95	941.42	3.25373	2.36065e-253	2.20532	1.3955e-116	4.70687	0	3.65845	0	-1.45313	3.94234e-51	9631.57	2.36866
MrgD-specific	ENSMUSG00000062691	Cebpzos	CCAAT/enhancer binding protein zeta, opposite strand	10.1079	-0.316829	1.82848	-0.677901	-0.833746	847.17	5026.09	623.67	541.43	212.02	164.992	145.773	135.112	169.385	173.331	0.646171	1.4214e-05	0.442289	0.00431184	3.21462	1.5161e-118	3.01074	3.01352e-104	-2.56845	2.6593e-74	212.02	2.3648
MrgD-specific	ENSMUSG00000031578	Mak16	MAK16 homolog	8.84809	-0.00338493	1.88931	-0.404893	-1.48103	462.58	2238.12	326.46	124.81	38.0139	62.4202	24.6033	12.7531	35.8014	31.8144	1.8887	3.47838e-34	0.499271	0.00153844	4.16743	1.72462e-175	2.77801	2.93648e-87	-2.27874	7.55017e-57	62.4202	2.36248
MrgD-specific	ENSMUSG00000021666	Gfm2	G elongation factor, mitochondrial 2	10.0848	-0.464131	1.78985	-0.557513	-0.768208	734	4773.93	698.21	563.99	15.1349	27.9241	12.7798	18.5944	16.006	10.5584	0.379598	0.0746553	0.0716425	0.800364	3.08169	1.77222e-59	2.77374	3.05633e-48	-2.7021	8.86106e-45	27.9241	2.35335
MrgD-specific	ENSMUSG00000027669	Gnb4	guanine nucleotide binding protein (G protein), beta 4	12.0473	-0.602038	1.75623	-0.640725	-0.513463	2551.16	17878.5	2551.42	2750.62	25.5268	88.0738	23.0693	40.4384	29.3918	15.2115	-0.1084	0.618236	3.72034e-05	1	2.70049	3.28677e-55	2.80892	3.40526e-59	-2.80889	1.57345e-58	88.0738	2.34579
MrgD-specific	ENSMUSG00000038880	Mrps34	mitochondrial ribosomal protein S34	9.73212	-0.917195	1.67197	0.0122675	-0.767044	386.34	3412.89	870.01	440.36	110.296	103.228	196.85	82.5265	123.2	237.492	-0.187073	0.263384	-1.16912	2.09242e-15	2.95427	7.84597e-103	1.97223	2.08939e-47	-3.14134	3.48349e-107	110.296	2.31926
MrgD-specific	ENSMUSG00000019518	Ap4m1	adaptor-related protein complex AP-4, mu 1	8.25746	-0.33341	1.78361	-0.284136	-1.16607	228.36	1391.06	245.19	107.94	7.1682	16.2313	5.9492	4.9641	6.9478	3.4905	1.07919	2.09961e-06	-0.10276	0.730833	3.68527	1.59081e-68	2.50331	1.00155e-33	-2.60607	2.23464e-34	16.2313	2.31287
MrgD-specific	ENSMUSG00000026547	Tagln2	transgelin 2	12.6621	-0.753252	1.69583	-0.384109	-0.558466	3437.81	26035.5	4959.5	4054.92	113.446	781.564	160.714	162.399	115.905	128.148	-0.238246	0.319798	-0.528814	0.0204813	2.68275	7.22527e-39	2.39218	7.44984e-31	-2.92099	4.79035e-45	781.564	2.3081
MrgD-specific	ENSMUSG00000029088	Kcnip4	Kv channel interacting protein 4	13.5814	0.32157	1.90439	-0.271709	-1.95425	16025.4	58113.7	10137.7	2298.4	451.064	1000.88	268.139	75.4448	416.287	319.115	2.80167	5.49735e-56	0.660629	0.000482929	4.66019	4.02906e-154	2.51915	9.56413e-46	-1.85852	3.78929e-25	1000.88	2.30009
MrgD-specific	ENSMUSG00000023861	Mpc1	mitochondrial pyruvate carrier 1	12.2911	-0.731419	1.69185	0.121446	-1.08188	2705.69	20110	5556.11	2003.25	693.049	602.455	1298.55	517.522	592.56	1702.46	0.433328	1.63786e-08	-1.03832	1.50295e-44	3.3274	0	1.85574	6.0794e-150	-2.89407	0	693.049	2.29767
MrgD-specific	ENSMUSG00000027637	Rab5if	RAB5 interacting factor	9.44471	-0.681505	1.68592	-0.311553	-0.692866	393.17	2844.13	542.75	384.72	90.1232	61.8091	88.0744	82.3811	78.1575	102.876	0.0264288	0.94391	-0.468984	0.0319322	2.88506	2.21709e-51	2.38965	1.2705e-35	-2.85864	3.63392e-48	90.1232	2.27778
MrgD-specific	ENSMUSG00000026155	Smap1	small ArfGAP 1	9.24587	-0.678308	1.66996	-0.643639	-0.348008	341.29	2453.58	355.49	460.74	47.6497	42.9188	29.8368	50.0939	40.58	38.8808	-0.435788	0.100147	-0.0597908	0.880338	2.41151	7.10668e-25	2.7875	2.58924e-32	-2.84729	1.47365e-32	47.6497	2.25702
MrgD-specific	ENSMUSG00000054871	Tmem158	transmembrane protein 158	9.63264	-0.660875	1.67257	-1.02355	0.0118623	459.47	3201.64	329.47	851.34	14.5509	117.063	9.788	36.0791	17.3408	9.7396	-0.892151	0.00276603	0.478381	0.142561	1.90995	9.32186e-12	3.28048	1.24586e-31	-2.8021	5.76528e-23	117.063	2.25593
MrgD-specific	ENSMUSG00000025353	Ormdl2	ORM1-like 2 (S. cerevisiae)	9.94034	-0.31782	1.73804	-0.226205	-1.19402	752.4	4155.45	812.21	350.73	86.3105	155.196	75.421	37.3806	72.6362	73.5253	1.10276	4.05538e-22	-0.109271	0.420331	3.56722	1.25621e-242	2.35519	3.44051e-113	-2.46446	4.59594e-116	155.196	2.25201
MrgD-specific	ENSMUSG00000021998	Lcp1	lymphocyte cytosolic protein 1	9.31918	0.339827	1.86328	-1.7247	-0.478399	852.73	3005.32	148.09	424.51	10.5376	19.7747	2.2759	8.5354	16.0156	4.6964	1.00655	1.3671e-05	2.52702	4.64629e-28	2.82415	1.60275e-37	4.34462	4.43396e-83	-1.8176	7.6689e-16	19.7747	2.24414
MrgD-specific	ENSMUSG00000079469	Pigb	phosphatidylinositol glycan anchor biosynthesis, class B	9.05425	-0.338289	1.71469	-0.636862	-0.739542	398.9	2238.41	306.69	280.43	10.8341	13.4195	7.0612	5.7596	12.7217	6.9475	0.508346	0.00036966	0.379809	0.0103567	2.99556	2.50977e-122	2.86702	1.73433e-112	-2.48721	3.29869e-80	13.4195	2.22794
MrgD-specific	ENSMUSG00000028367	Txn1	thioredoxin 1	14.4354	-0.302057	1.71369	-0.316202	-1.09543	17217.8	90485.2	17108	8778.46	872.956	5362.6	824.077	610.936	742.789	1109.86	0.971781	5.74228e-21	0.00921533	0.983045	3.36559	3.08271e-242	2.40302	7.4862e-124	-2.39381	2.82783e-122	5362.6	2.21763
MrgD-specific	ENSMUSG00000031577	Tti2	TELO2 interacting protein 2	8.92629	-1.0231	1.55938	-0.445698	-0.0905798	198.3	1817.68	333.8	450.15	3.5042	18.7388	5.3328	10.1396	3.9414	2.8408	-1.1845	1.5814e-11	-0.75378	3.90102e-05	2.01379	8.77692e-37	2.44451	1.97655e-52	-3.19829	3.53539e-78	18.7388	2.205
MrgD-specific	ENSMUSG00000020359	Phykpl	5-phosphohydroxy-L-lysine phospholyase	8.54834	-0.532214	1.65611	-0.400505	-0.72339	236.85	1523.8	269.82	199.43	6.1153	9.8002	5.9102	7.5731	5.4781	8.6551	0.244315	0.360254	-0.188763	0.512617	2.93118	2.10186e-40	2.4981	1.01229e-29	-2.68687	1.96806e-32	9.8002	2.20319
MrgD-specific	ENSMUSG00000048834	Vstm2a	V-set and transmembrane domain containing 2A	8.85442	0.431037	1.8461	-1.34358	-0.933561	671.89	2171.31	149.67	206.59	13.8284	28.4796	3.5209	4.5203	11.6007	4.2707	1.7039	5.20337e-11	2.16644	1.11744e-16	3.39553	2.03754e-41	3.85806	5.63013e-52	-1.69162	5.62855e-11	28.4796	2.19987
MrgD-specific	ENSMUSG00000005575	Ube2m	ubiquitin-conjugating enzyme E2M	11.5988	-0.52224	1.64227	-0.74755	-0.372482	2053.97	11967.4	1691.03	2325.17	98.3211	317.458	76.6259	68.4657	89.1422	156.718	-0.179657	0.546907	0.280108	0.346754	2.36339	4.49491e-22	2.82316	1.28568e-30	-2.54305	9.34736e-25	317.458	2.1834
MrgD-specific	ENSMUSG00000032383	Ppib	peptidylprolyl isomerase B	11.1588	-0.569248	1.63109	-0.208732	-0.853112	1414.49	8770.01	1920.12	1109.65	296.069	165.553	357.366	280.797	291.752	371.491	0.350112	4.2388e-05	-0.439699	1.83981e-07	2.98106	0	2.19125	2.68479e-179	-2.63095	6.09005e-240	296.069	2.18118
MrgD-specific	ENSMUSG00000039114	Nrn1	neuritin 1	12.7692	-0.0286454	1.72748	-0.916258	-0.782576	6820.27	28771.3	3256.49	3616.1	603.002	799.226	184.306	136.61	716.061	174.614	0.915729	2.20603e-14	1.06668	7.07781e-19	2.99231	5.28212e-145	3.14326	2.90094e-159	-2.07659	1.11324e-69	799.226	2.16651
MrgD-specific	ENSMUSG00000038352	Arl5c	ADP-ribosylation factor-like 5C	8.60555	0.40892	1.8085	-1.27172	-0.945702	553.96	1781.93	166.01	170.46	41.3111	53.6451	11.4498	0.1757	26.7171	14.5366	1.70015	0.000519055	1.73873	0.000466913	3.38577	4.87789e-13	3.42435	4.11938e-13	-1.68562	0.000700866	53.6451	2.15839
MrgD-specific	ENSMUSG00000028294	Cfap206	cilia and flagella associated protein 206	8.36997	0.243542	1.77498	-0.737102	-1.28142	410.46	1487.1	179.27	105.41	10.6672	37.4365	4.5853	4.2202	10.8668	2.342	1.96326	3.29459e-16	1.19658	9.4308e-07	3.81872	1.73986e-60	3.05204	5.0649e-40	-1.85546	2.23776e-15	37.4365	2.15784
MrgD-specific	ENSMUSG00000002580	Mien1	migration and invasion enhancer 1	11.8895	-0.324219	1.66088	-0.47001	-0.866653	2890.59	14881.8	2566.53	1823.44	657.863	1241.83	500.148	446.78	559.191	574.966	0.664968	9.85087e-12	0.171945	0.116384	3.02878	5.61068e-230	2.53576	2.38989e-162	-2.36381	1.82475e-138	1241.83	2.15716
MrgD-specific	ENSMUSG00000074884	Serf2	small EDRK-rich factor 2	11.308	-0.751282	1.5748	-0.118237	-0.70528	1342.61	9291.68	2296.49	1396.64	123.204	106.22	216.619	195.548	114.375	237.917	-0.0576564	0.527795	-0.774851	8.70969e-25	2.73354	0	2.01635	1.23655e-184	-2.7912	0	123.204	2.15632
MrgD-specific	ENSMUSG00000007589	Tinf2	Terf1 (TRF1)-interacting nuclear factor 2	9.12309	-0.564773	1.59782	-0.340501	-0.692542	343.98	2131	423.1	306.52	8.1764	26.9935	9.2	10.6719	12.4647	8.0772	0.167458	0.451135	-0.298415	0.166421	2.79795	7.56115e-55	2.33208	1.31008e-38	-2.63049	3.77638e-46	26.9935	2.13846
MrgD-specific	ENSMUSG00000001418	Glmp	glycosylated lysosomal membrane protein	11.4384	-0.952688	1.49856	-0.253777	-0.292097	1237.02	9579.63	2250.22	2171.72	18.8604	95.4064	32.6949	57.0498	25.3515	28.6794	-0.811283	1.01231e-13	-0.862757	3.65003e-15	2.1413	3.14309e-95	2.08982	2.21344e-90	-2.95258	2.83709e-170	95.4064	2.11137
MrgD-specific	ENSMUSG00000029669	Tspan12	tetraspanin 12	9.8281	0.0699847	1.69591	-1.12707	-0.63883	964.8	3710.98	402.11	526.96	22.4553	70.0377	8.9092	17.4453	23.5904	10.1671	0.872688	0.0206734	1.26308	0.000724649	2.81612	8.62226e-16	3.20652	8.09505e-20	-1.94343	7.89386e-08	70.0377	2.10239
MrgD-specific	ENSMUSG00000086968	4933431E20Rik	RIKEN cDNA 4933431E20 gene	9.25827	0.214271	1.71807	-1.41088	-0.521457	735.27	2580.22	186.06	392.78	10.1587	23.5609	4.4842	10.3834	12.6476	3.8208	0.905451	0.000145835	1.98245	3.52136e-17	2.7165	2.12226e-33	3.79349	6.79312e-62	-1.81104	4.3024e-15	23.5609	2.09402
MrgD-specific	ENSMUSG00000009076	Zmat5	zinc finger, matrin type 5	10.867	-0.469672	1.57733	-0.128314	-0.979349	1259.01	6867.12	1682.03	811.21	145.178	343.422	188.207	126.524	129.882	248.72	0.635139	6.60155e-10	-0.417282	6.87978e-05	3.0819	6.8449e-224	2.02948	1.99406e-100	-2.44676	6.95362e-138	343.422	2.08909
MrgD-specific	ENSMUSG00000078566	Bnip3	BCL2/adenovirus E1B interacting protein 3	13.3032	0.105714	1.67349	-0.430543	-1.34866	11045	39826.7	7055.31	3217.65	710.553	1097.59	498.749	341.455	692.009	519.459	1.7797	5.13396e-183	0.646977	2.77886e-25	3.62971	0	2.49698	0	-1.85001	5.913e-204	1097.59	2.06543
MrgD-specific	ENSMUSG00000056812	St8sia3	ST8 alpha-N-acetyl-neuraminide alpha-2,8-sialyltransferase 3	11.5126	-0.194043	1.6084	-0.507711	-0.906644	2486.57	10976.2	1921.56	1356.62	38.7025	58.5737	37.4843	30.1546	42.7971	44.5717	0.874484	1.31405e-13	0.372031	0.0029457	3.01662	2.48387e-154	2.51416	6.16714e-108	-2.14213	2.0766e-77	58.5737	2.05901
MrgD-specific	ENSMUSG00000041671	Pyroxd1	pyridine nucleotide-disulphide oxidoreductase domain 1	8.33222	-0.435476	1.55484	-0.133554	-0.98581	220.11	1215.35	289.1	133.35	13.0476	11.1571	14.5604	8.1245	13.6375	12.3221	0.726681	4.51223e-05	-0.388414	0.0348284	3.18798	2.20397e-89	2.07288	4.26302e-41	-2.4613	2.54176e-51	13.0476	2.05242
MrgD-specific	ENSMUSG00000016179	Camk1g	calcium/calmodulin-dependent protein kinase I gamma	9.03347	-0.469959	1.5376	-0.574641	-0.493001	353.31	1921.24	318.38	345.72	8.0494	43.5603	6.5194	10.813	6.6676	5.7724	0.0328221	0.920698	0.152501	0.543922	2.47331	7.52744e-39	2.59299	4.68128e-42	-2.44049	6.60541e-36	43.5603	2.03949
MrgD-specific	ENSMUSG00000002996	Hbp1	high mobility group box transcription factor 1	11.3773	-0.135994	1.6033	-0.25108	-1.21622	2378.94	9954.08	2163.94	948.15	79.429	100.902	72.4978	37.2798	78.637	85.6231	1.32887	1.83795e-28	0.137482	0.337565	3.39316	9.42816e-185	2.20178	1.32138e-79	-2.0643	7.91565e-69	100.902	2.03812
MrgD-specific	ENSMUSG00000020436	Gabrg2	gamma-aminobutyric acid type A receptor, subunit gamma 2	11.7995	0.600108	1.74919	-1.1062	-1.24309	5877.6	14964.9	1456.96	1239.66	138.371	158.065	38.3428	42.5189	107.431	22.116	2.2453	4.59729e-30	2.01248	3.86134e-24	3.59349	5.01739e-76	3.36067	2.58168e-66	-1.34819	1.87494e-11	158.065	2.03646
MrgD-specific	ENSMUSG00000002326	Gmpr2	guanosine monophosphate reductase 2	10.0338	-0.773124	1.47333	0.0156728	-0.715877	546.88	3569.59	1062.32	569.35	46.6477	56.7484	77.9631	68.2258	59.5511	66.9596	-0.0521938	0.766536	-0.953283	1.04625e-12	2.6495	2.63202e-99	1.74841	1.27607e-44	-2.70169	1.08821e-96	56.7484	2.03494
MrgD-specific	ENSMUSG00000001847	Rac1	Rac family small GTPase 1	11.8464	0.106916	1.64736	-0.922573	-0.831708	4096.4	14251.9	1748.27	1905.78	81.1416	198.204	31.0469	43.9925	48.8008	22.4879	1.10363	0.0012277	1.22833	0.000361911	2.90246	3.46849e-19	3.02716	1.66344e-20	-1.79883	8.4695e-08	198.204	2.03248
MrgD-specific	ENSMUSG00000056296	Synpr	synaptoporin	14.7053	0.422058	1.70964	-0.412293	-1.71941	37917	108223	19019.3	6162.11	779.496	716.516	361.58	172.258	872.487	472.265	2.62143	1.89154e-198	0.995427	2.43593e-29	4.13449	0	2.50848	1.43838e-183	-1.51306	5.7187e-67	779.496	2.03154
MrgD-specific	ENSMUSG00000074968	Ano3	anoctamin 3	12.1222	0.447382	1.71065	-0.472287	-1.68575	6473.37	18142.1	3016.4	1058.79	52.8094	156.924	25.1441	12.2629	61.5441	25.8198	2.61212	4.46529e-114	1.10158	2.37427e-21	4.09911	9.27883e-283	2.58857	1.9102e-115	-1.48699	1.72548e-38	156.924	2.02647
MrgD-specific	ENSMUSG00000036309	Skp1	S-phase kinase-associated protein 1	16.6895	0.805008	1.77749	-1.05704	-1.52546	205654	452274	43686.7	28900.5	7585.52	12763.8	1542.74	1304.62	6849.06	3134.48	2.83106	5.99956e-165	2.23497	9.86647e-103	3.96803	0	3.37194	3.44244e-234	-1.13697	3.11389e-27	12763.8	2.02062
MrgD-specific	ENSMUSG00000053453	Thoc7	THO complex 7	11.0747	-0.211455	1.56445	-0.337742	-1.01525	1805.75	7852.51	1627.73	909.34	262.162	74.6117	229.219	100.357	219.024	275.676	0.990441	2.30102e-24	0.150233	0.1764	3.11058	6.22059e-243	2.27037	8.72573e-133	-2.12014	2.09937e-112	262.162	2.00842
MrgD-specific	ENSMUSG00000022548	Apod	apolipoprotein D	9.05595	0.62582	1.7311	-1.33209	-1.02483	915.46	2271.64	185.84	218.22	43.8165	54.8929	7.7553	13.8686	29.6494	4.5572	2.06809	1.27756e-09	2.30021	2.01547e-11	3.37971	3.01203e-24	3.61183	4.02718e-27	-1.31162	0.00019587	54.8929	2.00742
MrgD-specific	ENSMUSG00000005150	Wdr83	WD repeat domain containing 83	10.5778	-0.715766	1.45544	-0.0932596	-0.646419	832.4	5101.94	1420.09	883.51	36.8429	113.018	58.5975	34.9012	41.8016	56.1973	-0.0851409	0.53132	-0.769986	1.62503e-11	2.52961	5.16805e-124	1.84476	3.21389e-67	-2.61475	9.90703e-125	113.018	1.99825
MrgD-specific	ENSMUSG00000029209	Gnpda2	glucosamine-6-phosphate deaminase 2	11.8188	-0.111909	1.56478	-0.182088	-1.27079	3295.3	13088.9	3109.82	1225.89	179.59	119.08	139.709	50.6323	168.923	147.18	1.42821	4.67967e-50	0.0843594	0.478142	3.4174	3.31045e-290	2.07356	6.70807e-110	-1.9892	2.73045e-99	179.59	1.98396
MrgD-specific	ENSMUSG00000031819	Emc8	ER membrane protein complex subunit 8	10.8911	-0.722682	1.43946	-0.506585	-0.210196	1030.84	6243.35	1240.85	1593.58	15.7572	61.9117	18.398	22.7146	20.8419	17.1035	-0.630993	2.15145e-09	-0.26993	0.0178824	1.96965	4.75543e-89	2.33071	1.13436e-122	-2.60064	5.29433e-144	61.9117	1.98
MrgD-specific	ENSMUSG00000050708	Ftl1	ferritin light polypeptide 1	14.4008	-0.0221543	1.57687	-0.478457	-1.07626	21246.7	78825.4	14502.7	8720.47	4185.75	3670.52	2563.36	1694.74	3851.33	2844.32	1.28494	3.0119e-83	0.551054	4.75227e-16	3.17623	0	2.44234	5.23038e-303	-1.89129	4.79689e-181	4185.75	1.97663
MrgD-specific	ENSMUSG00000078193	Rpl35rt	ribosomal protein L35, retrotransposed	8.29694	-0.513675	1.47742	-0.768652	-0.195093	199.22	1122.24	159.99	265.05	85.461	156.984	80.9252	136.799	69.6444	119.75	-0.412668	0.0420126	0.317835	0.146462	2.08011	1.07633e-32	2.81061	4.73739e-56	-2.49278	1.38011e-41	156.984	1.97519
MrgD-specific	ENSMUSG00000091204	Exoc1l	exocyst complex component 1 like	9.48698	0.671022	1.70005	-1.48699	-0.884083	1285.44	2955.03	244.18	335.4	85.999	220.392	15.3392	24.1388	81.3611	56.7415	1.93844	7.3064e-06	2.39711	3.16592e-08	3.13913	7.33576e-14	3.5978	1.51858e-17	-1.20069	0.00846999	220.392	1.95731
MrgD-specific	ENSMUSG00000023892	Zfp51	zinc finger protein 51	9.13525	0.240278	1.59949	0.529886	-2.36966	697.72	2146.42	937.16	67.22	14.6279	52.1894	18.6121	1.943	14.3865	19.9436	3.37817	5.83649e-32	-0.424794	0.184673	4.9986	5.9394e-70	1.19564	2.37909e-05	-1.62044	1.17081e-08	52.1894	1.93929
MrgD-specific	ENSMUSG00000022223	Sdr39u1	short chain dehydrogenase/reductase family 39U, member 1	9.83882	-0.728119	1.39892	-0.269826	-0.400972	492.42	2940.67	730.49	650.58	74.956	74.3942	108.992	102.845	87.7096	122.54	-0.402447	0.00186572	-0.569012	8.88092e-06	2.17605	1.81976e-80	2.00948	1.00137e-68	-2.57849	4.69925e-102	74.956	1.93068
MrgD-specific	ENSMUSG00000042712	Tceal9	transcription elongation factor A like 9	13.0251	0.12921	1.5684	-0.617342	-1.08026	9288.32	30250.4	4977.71	3341.39	494.096	1818.61	252.565	244.856	428.714	305.995	1.47483	3.1727e-65	0.899881	7.75705e-25	3.17838	7.39306e-304	2.60343	5.55296e-205	-1.70355	9.12629e-88	1818.61	1.92819
MrgD-specific	ENSMUSG00000025817	Nudt5	nudix hydrolase 5	10.388	-0.055281	1.52537	-0.494035	-0.976055	1288.49	4739	882.87	581.79	22.6378	45.6852	15.5405	15.7838	22.419	16.6584	1.14914	4.55802e-22	0.547587	8.12114e-06	3.02602	1.85587e-153	2.42447	1.63072e-100	-1.87688	2.68575e-59	45.6852	1.92053
MrgD-specific	ENSMUSG00000064115	Cadm2	cell adhesion molecule 2	8.47077	0.575274	1.64366	-1.55492	-0.664019	589.35	1430.07	88.53	200.91	3.8189	9.109	0.589	1.7918	3.4774	0.8731	1.5514	2.68481e-12	2.73427	1.95007e-33	2.83225	1.68318e-39	4.01512	6.45021e-73	-1.28085	7.79622e-09	9.109	1.91076
MrgD-specific	ENSMUSG00000016510	Mtif3	mitochondrial translational initiation factor 3	9.05418	-0.728155	1.37913	-0.0180458	-0.632927	281.98	1709.8	538.89	306.73	10.0796	20.8431	18.1513	9.869	12.4412	12.0191	-0.121646	0.655613	-0.93376	3.65574e-05	2.47788	1.87563e-32	1.66577	2.40886e-15	-2.59953	1.41509e-33	20.8431	1.90595
MrgD-specific	ENSMUSG00000032118	Fez1	fasciculation and elongation protein zeta 1	14.5755	0.0886906	1.5394	-0.440166	-1.18792	26301.9	86297.2	16939.9	8932.46	783.89	1312.81	489.751	239.859	911.255	556.117	1.55817	2.173e-101	0.634852	1.4118e-17	3.2722	0	2.34889	5.57842e-232	-1.71403	2.7929e-123	1312.81	1.90208
MrgD-specific	ENSMUSG00000078570	1110065P20Rik	RIKEN cDNA 1110065P20 gene	8.99514	-0.923155	1.32994	-0.219435	-0.187346	227.57	1572.35	426.84	436.09	71.0047	47.4229	85.5404	38.8783	84.6623	70.5758	-0.941501	3.36926e-07	-0.910642	1.16748e-06	1.85069	5.05787e-28	1.88155	1.39443e-28	-2.79219	2.76103e-55	71.0047	1.89321
MrgD-specific	ENSMUSG00000037553	Zdhhc18	zinc finger, DHHC domain containing 18	9.69335	0.246896	1.56202	-1.34858	-0.460334	1021.44	3052.63	256.7	559.63	11.7604	35.5665	2.2059	9.4235	13.3813	3.8836	0.868009	9.05288e-13	1.99119	4.92905e-58	2.4491	7.36661e-99	3.57228	5.20131e-194	-1.58109	5.77808e-41	35.5665	1.8908
MrgD-specific	ENSMUSG00000047786	Lix1	limb and CNS expressed 1	12.8711	0.409702	1.5906	-0.910309	-1.08999	10540.2	27662.5	3557.44	2977.79	204.881	504.237	67.5507	82.531	253.396	149.037	1.82367	2.46714e-32	1.56714	6.25322e-24	3.21564	4.02576e-99	2.95911	8.7335e-84	-1.39197	3.52482e-19	504.237	1.88582
MrgD-specific	ENSMUSG00000054204	Alkal2	ALK and LTK ligand 2	9.16445	-0.105792	1.48384	-0.987058	-0.390989	525.14	1994.77	285.2	410.25	31.2797	82.6115	14.8392	29.8611	42.2943	14.8714	0.356178	0.416448	0.880152	0.0332674	2.28171	1.04713e-09	2.80568	8.10174e-14	-1.92553	6.33465e-07	82.6115	1.88125
MrgD-specific	ENSMUSG00000024081	Cebpz	CCAAT/enhancer binding protein zeta	10.1397	-0.310943	1.44018	-0.584011	-0.545221	867.94	3768.42	691.57	712.83	13.1734	50.316	9.4208	13.9805	11.9614	10.2571	0.284123	0.134934	0.326763	0.0916307	2.40313	5.43488e-47	2.44577	3.41395e-48	-2.11901	1.19164e-35	50.316	1.87796
MrgD-specific	ENSMUSG00000056486	Chn1	chimerin 1	12.1104	0.427435	1.58723	-0.715529	-1.29914	6308.24	16285.8	2419.83	1464.91	157.522	159.73	52.6374	54.9681	165.728	50.228	2.10655	0	1.38235	2.98778e-173	3.47453	0	2.75033	0	-1.36798	9.95812e-180	159.73	1.87718
MrgD-specific	ENSMUSG00000067713	Prkag1	protein kinase, AMP-activated, gamma 1 non-catalytic subunit	9.57123	-0.818682	1.33227	-0.251144	-0.262446	374.97	2322.83	614.91	609.2	49.6035	66.6976	88.5282	99.1964	62.3694	56.0748	-0.700183	3.87705e-09	-0.71491	2.62149e-09	1.93173	1.32886e-74	1.917	5.03434e-73	-2.63191	1.34574e-117	66.6976	1.87001
MrgD-specific	ENSMUSG00000005893	Nr2c2	nuclear receptor subfamily 2, group C, member 2	8.29985	-0.135091	1.46781	-0.905076	-0.427642	279.8	1108.55	142.97	216.17	2.0487	4.6434	1.0063	2.39	2.4582	1.0305	0.371144	0.0784417	0.969364	1.87246e-06	2.35736	1.49475e-37	2.95558	5.3767e-56	-1.98622	1.53597e-25	4.6434	1.86853
MrgD-specific	ENSMUSG00000012609	Ttll5	tubulin tyrosine ligase-like family, member 5	9.77511	0.0446404	1.50347	-1.19853	-0.349577	911.14	3064.98	321.6	653.27	12.0178	12.069	3.8596	10.1633	14.6649	3.4446	0.480853	0.0289555	1.50337	7.76992e-13	2.23088	1.27825e-28	3.2534	5.49444e-58	-1.75003	1.62907e-17	12.069	1.86818
MrgD-specific	ENSMUSG00000038879	Nipal2	NIPA-like domain containing 2	10.7448	0.313392	1.55694	-0.892087	-0.978244	2238.96	6211.65	815.3	747.46	31.0592	45.6892	10.9402	14.7636	32.0192	12.1464	1.58271	2.15268e-24	1.45804	1.15907e-20	3.05437	1.81419e-89	2.9297	3.76713e-82	-1.47166	2.02709e-21	45.6892	1.86783
MrgD-specific	ENSMUSG00000006728	Cdk4	cyclin dependent kinase 4	11.0332	-0.427503	1.40767	-0.451636	-0.528527	1460.72	6707.06	1431.23	1343.15	45.0669	128.927	43.8137	82.4186	46.1092	44.4317	0.122569	0.127043	0.0294528	0.775571	2.32134	3.03034e-258	2.22822	2.05169e-238	-2.19877	4.37837e-216	128.927	1.86646
MrgD-specific	ENSMUSG00000029276	Glmn	glomulin, FKBP associated protein	9.89516	-0.18549	1.43044	-0.0735675	-1.17138	815.7	3133.6	899.61	346.48	34.3182	72.8118	35.4422	20.8561	32.7366	28.1821	1.23853	5.95701e-22	-0.139138	0.357558	3.17815	3.50847e-147	1.80048	2.35114e-50	-1.93962	1.74857e-55	72.8118	1.83443
MrgD-specific	ENSMUSG00000023048	Prr13	proline rich 13	14.9544	-0.519031	1.36102	-0.02493	-0.817057	20583.1	97104.1	31248.6	15966.4	967.736	3879.63	1417.25	1030	996.374	1756.19	0.366506	6.80768e-05	-0.602257	3.00483e-11	2.6045	3.23212e-196	1.63573	8.35784e-78	-2.23799	4.57951e-144	3879.63	1.83103
MrgD-specific	ENSMUSG00000027347	Rasgrp1	RAS guanyl releasing protein 1	11.1501	-0.0859503	1.43447	-1.06755	-0.280962	2114.99	7433.67	956.84	1797.97	26.5847	83.0114	10.7973	26.3808	20.0501	13.5082	0.234136	0.323515	1.14399	8.23263e-08	2.04771	1.16497e-23	2.95756	2.25342e-47	-1.81358	2.63304e-18	83.0114	1.81457
MrgD-specific	ENSMUSG00000036840	Siah1a	siah E3 ubiquitin protein ligase 1A	9.54077	0.18445	1.48064	-1.04786	-0.617235	896.32	2564.51	335.71	443.68	24.6161	81.3709	9.169	17.4655	21.6751	14.1311	1.01351	0.00690535	1.41661	0.000145768	2.53061	7.50689e-13	2.93371	1.36781e-16	-1.5171	4.1672e-05	81.3709	1.80469
MrgD-specific	ENSMUSG00000030759	Far1	fatty acyl CoA reductase 1	12.6438	0.222854	1.4841	-0.147782	-1.55917	7705.43	21662.8	5668.3	1695.99	99.6605	168.16	69.8515	18.9555	96.7211	64.7963	2.18335	1.83652e-159	0.443175	1.21044e-07	3.67445	0	1.93427	9.61807e-131	-1.4911	3.34326e-77	168.16	1.79941
MrgD-specific	ENSMUSG00000015337	Endog	endonuclease G	8.23829	-1.29055	1.17407	0.305792	-0.189314	96.28	832.7	404.04	257.51	10.3776	48.9494	35.9557	33.2889	11.7448	26.2962	-1.42217	1.28779e-06	-2.07057	1.00851e-12	1.69174	4.60856e-10	1.04335	0.00018341	-3.11392	1.52019e-27	48.9494	1.79023
MrgD-specific	ENSMUSG00000016503	Gtf3a	general transcription factor III A	9.0788	-0.419179	1.34402	-0.259781	-0.665055	378.61	1683.15	437.99	303.44	81.0696	41.2925	73.5529	61.8892	97.9216	60.7742	0.32336	0.105945	-0.206805	0.340352	2.47259	7.57119e-46	1.94242	7.00744e-29	-2.14923	2.83778e-33	81.0696	1.78481
MrgD-specific	ENSMUSG00000021675	F2rl2	coagulation factor II thrombin receptor like 2	13.8443	0.201411	1.46515	0.0195955	-1.68615	17432.9	48931.8	15038.1	3489.9	372.596	1221.85	305.559	102.281	417.01	243.192	2.32076	2.2865e-124	0.213312	0.0521048	3.80957	0	1.70212	2.73636e-68	-1.48881	4.64231e-52	1221.85	1.78108
MrgD-specific	ENSMUSG00000050908	Tvp23a	trans-golgi network vesicle protein 23A	9.58094	-0.935714	1.22971	-0.586139	0.292146	343.76	2157.22	472.52	981.4	15.6315	34.0576	16.67	44.9841	20.7875	7.8454	-1.51297	1.18801e-13	-0.458884	0.0421374	1.13646	8.95982e-09	2.19054	1.21165e-28	-2.64943	2.54912e-39	34.0576	1.77106
MrgD-specific	ENSMUSG00000059355	Wdr83os	WD repeat domain 83 opposite strand	11.5137	-0.331097	1.34882	-0.175272	-0.842456	2213.87	8920.75	2537.64	1433.94	218.367	539.397	186.363	110.754	190.506	296.131	0.627115	1.90889e-08	-0.196681	0.112165	2.63757	1.0133e-135	1.81378	3.50907e-65	-2.01046	7.43814e-78	539.397	1.76881
MrgD-specific	ENSMUSG00000026767	Mindy3	MINDY lysine 48 deubiquitinase 3	12.4452	0.150975	1.44261	-0.366813	-1.22677	6328.08	18258.1	4173.35	1967.19	170.341	181.349	106.454	55.7992	163.056	97.6827	1.6857	6.69381e-36	0.600625	2.05897e-05	3.2143	3.38276e-129	2.12923	2.33149e-57	-1.5286	9.1103e-30	181.349	1.76552
MrgD-specific	ENSMUSG00000004896	Mettl25b	methyltransferase like 25B	8.47676	-0.572254	1.29254	-0.552707	-0.167577	216.98	1079.1	219.55	307.66	3.6339	10.6298	4.4179	8.5208	5.4211	2.1437	-0.498441	0.00834759	-0.0120009	0.997869	1.81047	1.22821e-27	2.29691	2.16913e-42	-2.30891	2.13758e-39	10.6298	1.75874
MrgD-specific	ENSMUSG00000062526	Mppe1	metallophosphoesterase 1	9.53332	-0.801871	1.24629	-0.176036	-0.268386	373.1	2114.79	638.56	590.15	8.8785	36.6128	15.7741	18.3113	13.356	11.6639	-0.657348	1.65604e-05	-0.772189	4.5103e-07	1.84286	4.61499e-40	1.72802	3.96863e-35	-2.50021	7.56314e-66	36.6128	1.75833
MrgD-specific	ENSMUSG00000034120	Srsf2	serine and arginine-rich splicing factor 2	9.63807	-0.134893	1.3788	-0.864676	-0.379234	715.35	2525.56	385.84	609.87	53.6928	53.4369	24.2227	53.9655	55.2615	38.0129	0.228858	0.497821	0.89072	0.00341074	2.04884	3.09287e-13	2.71071	7.21369e-22	-1.81999	2.79111e-10	53.6928	1.75723
MrgD-specific	ENSMUSG00000030649	Anapc15	anaphase promoting complex C subunit 15	8.24087	-0.763825	1.24891	-0.301006	-0.184082	152.32	890.29	235.06	257.34	21.5409	10.7783	26.2703	27.5117	22.0001	37.0183	-0.757393	0.000225621	-0.626397	0.00317897	1.79112	8.92629e-23	1.92212	1.32106e-25	-2.54852	6.63187e-39	21.5409	1.7521
MrgD-specific	ENSMUSG00000046567	Rlig1	RNA 5'-phosphate and 3'-OH ligase 1	9.06051	0.231193	1.44638	-0.495463	-1.18211	652.47	1804.38	355.39	190.69	30.6017	17.9903	14.5583	11.4064	27.3565	14.4485	1.7723	6.31538e-18	0.877354	3.3047e-05	3.23954	4.59803e-59	2.34459	4.46624e-32	-1.46724	5.22939e-13	30.6017	1.75018
MrgD-specific	ENSMUSG00000026563	Tada1	transcriptional adaptor 1	9.45574	-0.290043	1.34211	-0.140032	-0.912036	550.11	2166.31	625.82	318.42	40.8477	32.9795	42.9091	25.8678	50.9001	21.5703	0.786285	1.37312e-08	-0.189873	0.223917	2.76725	9.45055e-102	1.79109	7.66332e-45	-1.98096	3.60982e-51	40.8477	1.75015
MrgD-specific	ENSMUSG00000010067	Rassf1	Ras association (RalGDS/AF-6) domain family member 1	8.45941	-0.531637	1.28899	0.00227133	-0.759626	221.54	1062.99	353.8	178.95	22.5714	11.3646	24.7719	17.6842	28.3823	20.4607	0.315402	0.0675145	-0.667297	3.4244e-05	2.56991	1.32106e-70	1.58721	4.29974e-29	-2.25451	7.60655e-50	22.5714	1.74415
MrgD-specific	ENSMUSG00000020659	Cbll1	Cbl proto-oncogene like 1	9.04728	-0.0890772	1.36712	-0.326348	-0.951697	491	1681.26	403.65	233.29	10.0723	26.2729	9.6677	6.2697	10.2184	9.8774	1.07453	1.67898e-07	0.281616	0.226799	2.85089	3.20454e-48	2.05798	5.54896e-26	-1.77636	4.8131e-19	26.2729	1.73117
MrgD-specific	ENSMUSG00000026527	Rgs7	regulator of G protein signaling 7	10.8611	-0.346836	1.30964	-0.709074	-0.253732	1388.29	5501.89	1041.47	1504.69	32.2326	57.1419	23.5321	46.1636	41.2726	18.0501	-0.116251	0.551714	0.414984	0.0191398	1.8702	3.65962e-32	2.40143	1.49773e-51	-1.98645	5.00367e-35	57.1419	1.72376
MrgD-specific	ENSMUSG00000022952	Runx1	runt related transcription factor 1	9.88958	0.0175957	1.38066	-0.54689	-0.85137	964.59	2999.38	617.88	456.32	5.5147	15.5769	4.4681	5.2093	5.6293	2.0682	1.08003	4.04549e-07	0.642842	0.00399224	2.7165	3.39882e-40	2.27931	1.57276e-28	-1.63647	5.61068e-15	15.5769	1.72143
MrgD-specific	ENSMUSG00000030304	Ergic2	ERGIC and golgi 2	11.7913	0.0389766	1.38173	0.105477	-1.52618	3668.11	11079.5	3877.55	961.73	88.1814	102.794	85.53	39.5779	86.0658	100.433	1.93166	2.98183e-101	-0.0793549	0.475851	3.52583	0	1.51481	5.44896e-67	-1.59417	1.82116e-72	102.794	1.71741
MrgD-specific	ENSMUSG00000037075	Rnf139	ring finger protein 139	9.54297	-0.1815	1.3363	-0.462815	-0.691985	645.78	2286.94	503.76	411.48	14.5141	27.9594	9.668	11.7205	15.2807	9.8574	0.646681	8.01843e-05	0.356075	0.0415166	2.47358	7.40076e-59	2.18297	4.05935e-46	-1.8269	1.25008e-31	27.9594	1.71575
MrgD-specific	ENSMUSG00000079036	Alkbh1	alkB homolog 1, histone H2A dioxygenase	8.35843	-0.383025	1.29152	-0.517058	-0.391438	234.92	1006.23	210.74	237.01	5.3233	9.5198	3.9601	7.6514	6.1018	3.6947	-0.00822461	1	0.158949	0.646523	2.08812	2.6183e-16	2.2553	1.6439e-18	-2.09635	1.58538e-15	9.5198	1.71016
MrgD-specific	ENSMUSG00000022503	Nubp1	nucleotide binding protein 1	9.80816	-0.412753	1.28492	-0.37246	-0.499704	630.39	2624.39	655.1	589.02	38.755	45.0628	39.9716	41.7552	41.8353	37.5283	0.0979899	0.577851	-0.056673	0.784234	2.15641	9.17842e-55	2.00175	3.69054e-47	-2.05842	1.59624e-47	45.0628	1.70933
MrgD-specific	ENSMUSG00000002058	Unc119	unc-119 lipid binding chaperone	11.2537	0.0394024	1.37487	-0.912003	-0.502265	2528.72	7601.25	1144.93	1599.11	100.436	194.061	43.229	65.7102	120.777	33.0794	0.660916	1.02078e-05	1.14296	1.11958e-14	2.24908	7.15607e-56	2.73112	6.60146e-81	-1.58816	7.78377e-28	194.061	1.70873
MrgD-specific	ENSMUSG00000059278	Naa38	N(alpha)-acetyltransferase 38, NatC auxiliary subunit	10.8633	-0.289158	1.30827	-0.157935	-0.861182	1459.94	5507.76	1637.85	897.27	363.1	386.129	275.332	198.035	299.164	395.714	0.70148	1.36517e-10	-0.165784	0.179744	2.617	5.23701e-140	1.74974	3.47309e-64	-1.91552	7.43259e-74	386.129	1.70763
MrgD-specific	ENSMUSG00000026097	Ormdl1	ORM1-like 1 (S. cerevisiae)	10.1769	0.500655	1.45965	-0.587983	-1.37233	1763.68	3895.8	709.87	354.86	64.1494	51.581	26.3419	18.7796	62.0495	25.0595	2.31476	2.12704e-56	1.31351	3.10225e-19	3.45773	5.79741e-127	2.45648	2.71069e-66	-1.14297	4.33109e-15	64.1494	1.6994
MrgD-specific	ENSMUSG00000024145	Pigf	phosphatidylinositol glycan anchor biosynthesis, class F	8.89663	-0.0832772	1.33461	-0.0423113	-1.20902	446.68	1475.23	462.81	163.31	31.1489	93.3418	30.6254	16.8513	24.6525	25.6251	1.45414	4.39629e-19	-0.0485445	0.839584	3.17556	9.87105e-93	1.67287	2.07101e-28	-1.72141	2.18837e-28	93.3418	1.68908
MrgD-specific	ENSMUSG00000041774	Ydjc	YdjC homolog (bacterial)	10.1399	-0.986949	1.14917	-0.0177494	-0.144471	482.61	2946.65	1116.14	1000.11	19.4826	32.8608	46.5537	50.8568	26.9601	35.1151	-1.05131	9.17101e-19	-1.20984	2.61476e-24	1.55854	1.06569e-45	1.40001	6.84786e-37	-2.60985	5.81548e-111	32.8608	1.6832
MrgD-specific	ENSMUSG00000024026	Glo1	glyoxalase 1	13.088	-0.316273	1.2818	-0.0507072	-0.914817	6682.15	25005.8	8357.11	4028.26	74.5135	129.091	78.7781	29.1679	102.593	143.023	0.730566	2.99622e-26	-0.322559	6.30737e-06	2.63424	0	1.58111	1.2339e-123	-1.90367	3.45424e-175	129.091	1.68132
MrgD-specific	ENSMUSG00000025240	Sacm1l	SAC1 suppressor of actin mutations 1-like (yeast)	11.6656	-0.362666	1.27184	0.318252	-1.22743	2402.18	9282.78	4243.96	1147.46	94.2497	155.345	118.846	28.3927	92.6629	88.1137	1.0662	4.50202e-21	-0.820138	5.07821e-13	3.01553	6.54392e-166	1.1292	1.29851e-24	-1.94934	2.52142e-69	155.345	1.68047
MrgD-specific	ENSMUSG00000042272	Sestd1	SEC14 and spectrin domains 1	10.3106	-0.0475188	1.33412	-0.397044	-0.889553	1221.48	3847.54	908.93	593.81	11.8419	24.3856	9.7231	5.2351	9.5101	6.1477	1.03892	6.47239e-27	0.426141	1.94891e-05	2.69477	1.06901e-186	2.082	6.05131e-115	-1.65586	1.98208e-70	24.3856	1.67952
MrgD-specific	ENSMUSG00000028890	Mtf1	metal response element binding transcription factor 1	9.4246	-0.245624	1.28613	-0.363354	-0.677151	557.72	2025.11	507.44	383.86	27.6787	14.1931	18.4481	15.6233	24.5311	18.1318	0.541693	0.00083062	0.136761	0.475257	2.40097	1.80007e-58	1.99604	6.00227e-41	-1.85928	3.31204e-34	27.6787	1.66907
MrgD-specific	ENSMUSG00000021039	Snw1	SNW domain containing 1	10.8451	-0.394395	1.24497	-0.116798	-0.733779	1319.4	5162.35	1668.86	988.39	42.5419	48.9565	50.3879	41.5402	53.8166	32.1126	0.417483	2.29352e-05	-0.337473	0.000771749	2.38394	7.58128e-151	1.62898	2.9273e-72	-1.96645	3.52029e-99	48.9565	1.65481
MrgD-specific	ENSMUSG00000086429	Gt(ROSA)26Sor	gene trap ROSA 26, Philippe Soriano	9.97153	0.0645068	1.33374	-0.579102	-0.819148	1063.37	3059.75	619.86	498.27	47.8688	62.0205	24.2581	32.4087	40.9012	29.642	1.09467	1.49264e-11	0.779371	2.73333e-06	2.61902	8.37284e-63	2.30372	7.95213e-49	-1.52435	1.22352e-21	62.0205	1.65105
MrgD-specific	ENSMUSG00000037531	Mrpl47	mitochondrial ribosomal protein L47	10.2217	-0.213019	1.27597	-0.203767	-0.859181	997.67	3460.47	1006.14	572.69	18.1743	48.8263	16.8893	14.8955	17.9783	16.4473	0.800878	2.16698e-14	-0.0127092	0.960601	2.59568	2.94594e-151	1.7821	4.60341e-74	-1.79481	4.29285e-71	48.8263	1.64821
MrgD-specific	ENSMUSG00000003429	Rps11	ribosomal protein S11	12.4453	-0.0506812	1.30736	-0.196609	-1.06007	5346.4	16404.8	4741.67	2272.79	850.121	1182.08	739.837	354.197	744.575	988.274	1.23384	1.99461e-47	0.173273	0.0701253	2.85117	2.25969e-254	1.7906	4.51975e-102	-1.61733	3.72282e-82	1182.08	1.64687
MrgD-specific	ENSMUSG00000052926	Rnaseh2a	ribonuclease H2, large subunit	11.0597	-0.458109	1.22586	0.0521932	-0.819944	1452.2	5906.25	2244.62	1065.11	43.4071	104.909	62.149	44.4998	45.0437	56.8823	0.447618	0.000662544	-0.627195	1.2871e-06	2.47048	3.62407e-91	1.39567	4.51666e-30	-2.02286	6.53154e-60	104.909	1.64685
MrgD-specific	ENSMUSG00000057531	Dtnbp1	dystrobrevin binding protein 1	11.2245	-0.232136	1.26429	-0.239915	-0.792238	1969	6808.49	1956.79	1222.94	96.0032	113.974	76.0888	73.7243	109.696	95.3823	0.686033	3.18531e-18	0.00861832	0.969284	2.47592	2.39669e-239	1.79851	1.66925e-129	-1.78989	2.02769e-122	113.974	1.6384
MrgD-specific	ENSMUSG00000027375	Mal	myelin and lymphocyte protein, T cell differentiation protein	9.17695	0.513824	1.4105	-1.61716	-0.307169	903.15	1893.87	149.04	444.54	17.5439	42.5447	2.7557	11.9876	19.9381	5.808	1.02205	0.000307287	2.59974	8.95228e-21	2.09088	1.14215e-14	3.66856	4.84777e-41	-1.06882	0.000191414	42.5447	1.63467
MrgD-specific	ENSMUSG00000071658	Gng3	guanine nucleotide binding protein (G protein), gamma 3	15.3665	-0.43898	1.21961	0.0623523	-0.842986	29255.1	115294	44561.8	20770.1	969.178	4377.46	1387.24	1009.09	830.007	1784.17	0.494232	7.17089e-13	-0.60709	1.11815e-18	2.47277	1.9313e-299	1.37145	1.15828e-92	-1.97854	7.84607e-191	4377.46	1.63426
MrgD-specific	ENSMUSG00000039771	Polr2j	polymerase (RNA) II (DNA directed) polypeptide J	10.8772	-0.162318	1.27093	-0.21785	-0.890761	1645.45	5399	1575.78	881.68	274.711	304.407	225.462	161.08	232.9	322.583	0.900255	6.94e-13	0.0627759	0.709027	2.61419	7.33028e-104	1.77671	5.26661e-49	-1.71393	1.5522e-44	304.407	1.62924
MrgD-specific	ENSMUSG00000024287	Thoc1	THO complex 1	10.6841	0.288636	1.36072	0.0523419	-1.7017	2103.08	5081.49	1731.45	378.84	38.98	35.5089	32.8451	11.5769	32.8451	33.2196	2.47211	9.13844e-80	0.281358	0.048601	3.74421	1.88698e-185	1.55346	1.58866e-34	-1.2721	4.99231e-23	38.98	1.62875
MrgD-specific	ENSMUSG00000021432	Slc35b3	solute carrier family 35, member B3	10.7203	0.532536	1.40872	-0.456503	-1.48476	2635.34	5411.54	1150.78	472.11	65.9413	58.3722	30.0509	17.0674	65.3542	30.9717	2.48341	3.6881e-113	1.19595	4.59611e-28	3.52132	6.13787e-231	2.23386	6.3807e-98	-1.03792	8.39897e-22	65.9413	1.62777
MrgD-specific	ENSMUSG00000039615	Stub1	STIP1 homology and U-Box containing protein 1	11.976	-0.680379	1.16523	-0.072394	-0.412461	2268.4	10540.8	3795.84	2849.51	254.942	257.166	359.637	195.904	291.471	267.664	-0.328489	7.13992e-07	-0.742233	1.32458e-30	1.88723	3.01268e-210	1.47348	1.76181e-129	-2.21571	1.42749e-269	257.166	1.62664
MrgD-specific	ENSMUSG00000004270	Lpcat3	lysophosphatidylcholine acyltransferase 3	10.5413	-0.397067	1.21898	-0.128842	-0.693073	1070.62	4105.65	1388.85	826.58	30.7853	78.6165	36.1821	26.2155	35.6196	24.6019	0.374158	0.109891	-0.374884	0.11994	2.31258	1.88303e-28	1.56354	1.53634e-13	-1.93843	9.28532e-20	78.6165	1.62299
MrgD-specific	ENSMUSG00000020526	Znhit3	zinc finger, HIT type 3	11.0403	-0.0332468	1.29059	0.0181455	-1.27549	2050.23	6140.41	2142.39	706.64	155.266	179.18	135.649	68.009	129.981	171.609	1.53737	6.77926e-58	-0.0626601	0.609682	3.119	1.23309e-244	1.51896	1.56637e-61	-1.58162	2.03345e-64	179.18	1.62155
MrgD-specific	ENSMUSG00000021752	Kctd6	potassium channel tetramerisation domain containing 6	8.7975	0.145055	1.32621	-1.20488	-0.266384	525.42	1373.79	169.34	353.75	12.9317	28.1425	5.3536	10.3536	10.84	8.5012	0.569239	0.160116	1.63269	1.91343e-05	1.95721	8.31795e-08	3.02067	1.45349e-16	-1.38798	0.000304064	28.1425	1.6215
MrgD-specific	ENSMUSG00000030243	Recql	RecQ protein-like	9.09882	-0.365206	1.22328	0.0844202	-0.942497	402.96	1546.93	590.91	241.98	12.3089	12.576	12.9774	9.387	15.053	11.298	0.741362	4.35006e-05	-0.548981	0.00290274	2.67827	4.12032e-57	1.38793	1.20222e-16	-1.93691	1.90585e-29	12.576	1.6204
MrgD-specific	ENSMUSG00000024436	Mrps18b	mitochondrial ribosomal protein S18B	9.73359	-0.437948	1.20833	0.0350766	-0.805462	592.74	2342.39	881.03	426.88	98.3226	70.0719	117.489	75.2436	108.991	142.402	0.477908	0.00634121	-0.56829	0.00107778	2.45697	1.37623e-53	1.41077	1.20682e-18	-1.97906	6.18092e-34	98.3226	1.6199
MrgD-specific	ENSMUSG00000025134	Alyref	Aly/REF export factor	9.083	-0.234247	1.24439	-0.93542	-0.0747235	464.41	1552.76	244.72	537.73	8.1922	25.2902	4.0568	15.2991	7.0495	7.5108	-0.213681	0.610944	0.92338	0.0129981	1.52883	8.31971e-06	2.66589	5.98724e-15	-1.74251	7.47825e-07	25.2902	1.61405
MrgD-specific	ENSMUSG00000098912	1500004A13Rik	RIKEN cDNA 1500004A13 gene	12.7161	0.329979	1.35705	-0.215373	-1.47165	8868.76	20554.5	5630.04	1922.48	276.556	91.0274	176.236	91.7253	260.937	202.414	2.20657	1.15679e-156	0.655969	6.33353e-15	3.41897	0	1.86837	2.7142e-116	-1.2124	5.05386e-49	276.556	1.61381
MrgD-specific	ENSMUSG00000038717	Atp5mg	ATP synthase membrane subunit g	11.778	-0.536518	1.17583	0.0300849	-0.669392	2235.34	9324.34	3621.07	1996.78	591.207	90.0971	907.496	463.587	445.785	1356.28	0.162422	0.234504	-0.69618	1.92398e-08	2.22309	2.12673e-79	1.36448	1.38389e-30	-2.06066	9.9217e-67	591.207	1.60391
MrgD-specific	ENSMUSG00000110277	Gm45871	predicted gene 45871	8.84005	0.255462	1.33312	0.0461718	-1.63475	580.07	1416.53	486.62	106.79	15.959	36.7837	12.9963	5.1318	12.8115	12.9542	2.44483	9.58103e-27	0.255268	0.33657	3.73071	2.07335e-62	1.54115	3.02181e-12	-1.28588	1.40271e-08	36.7837	1.60253
MrgD-specific	ENSMUSG00000025429	Pstpip2	proline-serine-threonine phosphatase-interacting protein 2	9.87961	0.505068	1.3805	-0.300439	-1.58513	1442.98	2981.1	768.68	237.9	36.3945	79.7022	19.1981	8.8447	49.4325	11.2574	2.60213	5.07215e-27	0.908594	0.000327343	3.64861	8.92757e-53	1.95507	3.57303e-16	-1.04648	2.87824e-05	79.7022	1.59936
MrgD-specific	ENSMUSG00000000958	Slc7a7	solute carrier family 7 (cationic amino acid transporter, y+ system), member 7	11.7133	0.154672	1.30921	-0.494699	-0.969187	3825.61	9910.8	2261.25	1477.2	111.678	187.236	61.9028	56.2641	144.092	56.7545	1.37322	4.44149e-18	0.758624	3.66416e-06	2.74635	5.80167e-70	2.13176	1.81815e-42	-1.37313	5.01763e-18	187.236	1.59785
MrgD-specific	ENSMUSG00000017412	Cacnb4	calcium channel, voltage-dependent, beta 4 subunit	11.0055	0.299132	1.335	-0.6797	-0.954431	2656.8	6199.83	1161.95	915.02	27.1369	43.2199	8.1672	11.7712	16.2479	8.0458	1.53776	1.00241e-32	1.19216	5.41307e-20	2.76126	4.82692e-105	2.41567	9.1137e-81	-1.2235	2.49147e-21	43.2199	1.59397
MrgD-specific	ENSMUSG00000086877	A230072C01Rik	RIKEN cDNA A230072C01 gene	8.88928	0.0872983	1.2921	-0.249236	-1.13016	511.59	1425.37	382.05	174.99	17.5218	26.547	13.7298	9.1067	17.1218	11.8628	1.54758	6.85854e-27	0.420372	0.00504511	3.02567	1.92185e-106	1.89846	1.26695e-45	-1.47809	7.06147e-27	26.547	1.5933
MrgD-specific	ENSMUSG00000025525	Apool	apolipoprotein O-like	9.34892	-0.263007	1.22012	-0.0921048	-0.865011	524.59	1826.62	620.29	307.36	20.5352	32.6785	23.0995	16.7044	14.5818	32.2017	0.769623	0.000712972	-0.242873	0.350826	2.57103	1.13093e-33	1.55853	3.66572e-13	-1.80141	1.25801e-16	32.6785	1.59091
MrgD-specific	ENSMUSG00000031666	Rbl2	RB transcriptional corepressor like 2	8.73762	-0.013731	1.2697	-0.928299	-0.327675	422.38	1258.31	203.35	322.89	8.3721	10.4039	3.0601	9.6873	8.1634	3.0823	0.388164	0.257173	1.05445	0.00108434	1.96306	6.16315e-11	2.62934	2.98367e-18	-1.57489	4.20418e-07	10.4039	1.59056
MrgD-specific	ENSMUSG00000027777	Schip1	schwannomin interacting protein 1	8.48787	0.459263	1.35898	-0.836866	-0.981377	536.62	1144.58	172.4	149.81	160.972	14.0229	66.89	82.0904	150.659	45.9327	1.84168	2.49353e-29	1.64178	1.38755e-23	2.93213	9.71606e-76	2.73223	2.07586e-66	-1.09045	9.88677e-12	160.972	1.58391
MrgD-specific	ENSMUSG00000030869	Ndufab1	NADH:ubiquinone oxidoreductase subunit AB1	12.4304	-0.34231	1.19443	-0.131827	-0.720295	4142.08	14812.3	4966.1	3009.28	308.978	134.122	337.969	344.406	270.638	460.877	0.460797	8.9001e-06	-0.261683	0.0171397	2.29909	8.57957e-121	1.57661	2.19289e-57	-1.83829	2.62148e-76	308.978	1.57862
MrgD-specific	ENSMUSG00000021665	Hexb	hexosaminidase B	11.8928	-0.0352743	1.25151	-0.320786	-0.895453	3692.87	10681.7	2975.74	1782.26	179.687	349.922	120.372	117.411	219.82	92.8094	1.05096	2.17412e-11	0.311553	0.0733464	2.58323	3.49866e-64	1.84383	4.05612e-33	-1.53227	6.77257e-23	349.922	1.57321
MrgD-specific	ENSMUSG00000019868	Vta1	vesicle (multivesicular body) trafficking 1	12.0057	0.0987569	1.27731	-0.175791	-1.20028	4477.72	11795.4	3570.07	1483.03	213.947	325.24	130.112	66.304	199.369	146.497	1.59504	1.1191e-48	0.327367	0.00518438	2.99193	1.78224e-171	1.72425	3.05861e-58	-1.39688	4.70575e-38	325.24	1.57195
MrgD-specific	ENSMUSG00000020309	Chac2	ChaC, cation transport regulator 2	10.7797	0.482447	1.35326	-0.3759	-1.45981	2631.61	5393.94	1281.02	502.58	111.434	255.825	51.5186	29.8443	109.623	63.5799	2.38842	3.77318e-147	1.03826	3.01278e-30	3.42398	0	2.07382	1.23709e-121	-1.03556	8.08577e-31	255.825	1.57096
MrgD-specific	ENSMUSG00000073633	Fbxo36	F-box protein 36	10.4779	-0.0430419	1.2468	-0.0839225	-1.11983	1375.32	4032.52	1344.67	546.8	80.267	116.968	72.6189	41.1848	70.7259	96.008	1.33171	5.08104e-19	0.0327809	0.897461	2.88349	1.53439e-87	1.58457	1.23606e-27	-1.55178	6.76075e-26	116.968	1.56926
MrgD-specific	ENSMUSG00000020492	Ska2	spindle and kinetochore associated complex subunit 2	8.49178	-0.0856982	1.23359	-0.429416	-0.718472	333.94	1038.33	251.28	190.58	9.098	19.8017	6.6603	6.2418	10.4154	7.7654	0.810167	9.96029e-05	0.411177	0.0655207	2.44656	1.87147e-36	2.04757	5.34481e-26	-1.63639	2.19733e-16	19.8017	1.56341
MrgD-specific	ENSMUSG00000029346	Srrd	SRR1 domain containing	9.2756	-0.469412	1.1558	-0.0137446	-0.672639	413.17	1648.59	614.44	345.47	41.9222	62.8819	50.8572	35.1275	47.579	54.5946	0.257917	0.0678471	-0.572473	1.6029e-05	2.25372	7.74989e-78	1.42333	9.94347e-33	-1.99581	9.10616e-57	62.8819	1.5621
MrgD-specific	ENSMUSG00000021774	Ube2e1	ubiquitin-conjugating enzyme E2E 1	10.4562	-0.963814	1.05499	-0.0434642	-0.0477133	615.54	3391.66	1358.59	1349.72	78.5957	47.6165	108.156	137.46	85.7389	80.8074	-1.13406	2.11508e-25	-1.14389	1.53505e-25	1.32924	5.77055e-39	1.31942	4.74752e-38	-2.46331	3.17657e-116	78.5957	1.55969
MrgD-specific	ENSMUSG00000034789	Rab24	RAB24, member RAS oncogene family	9.90802	-0.462121	1.15407	-0.212083	-0.479869	647.89	2525.98	819.59	638.65	79.0915	78.2327	110.624	79.0829	89.6565	87.0186	0.0192155	0.961811	-0.339731	0.0940132	1.98286	1.17878e-29	1.62392	3.80148e-20	-1.96365	6.71241e-28	79.0915	1.55812
MrgD-specific	ENSMUSG00000036062	Phf24	PHD finger protein 24	13.5169	0.274025	1.2986	-1.04045	-0.532183	14720.9	34096.2	4914.59	7502.71	123.754	299.423	44.7417	27.8586	159.861	53.2846	0.972396	5.72507e-20	1.58262	1.24094e-50	2.18417	2.60453e-97	2.79439	1.24514e-157	-1.21177	2.97645e-30	299.423	1.55475
MrgD-specific	ENSMUSG00000002733	Plekha3	pleckstrin homology domain-containing, family A (phosphoinositide binding specific) member 3	8.43588	0.48905	1.33811	-1.33549	-0.491666	530.6	1090.69	109.03	226.15	11.3134	21.7616	2.1841	6.623	10.7892	5.623	1.22785	4.2926e-06	2.28349	1.2843e-17	2.2684	1.18057e-18	3.32404	5.10018e-37	-1.04055	0.000130083	21.7616	1.55037
MrgD-specific	ENSMUSG00000096199	Ptrhd1	peptidyl-tRNA hydrolase domain containing 1	9.63921	-0.214556	1.19448	-0.187003	-0.792921	664.79	2178.09	682.26	401.81	18.4434	35.3506	18.7882	14.615	15.9114	27.9997	0.728224	2.25607e-08	-0.0360036	0.855754	2.43875	1.10686e-88	1.67452	1.9537e-43	-1.71053	8.3642e-43	35.3506	1.54674
MrgD-specific	ENSMUSG00000051730	Mettl5	methyltransferase 5, N6-adenosine	9.99242	-0.273235	1.18207	-0.2991	-0.609731	807.08	2736.56	800.17	604.26	48.3348	70.0906	45.0599	47.1004	41.7048	57.3954	0.417344	0.00585272	0.0128243	0.982497	2.17895	5.21212e-56	1.77443	1.45546e-37	-1.76161	1.12432e-35	70.0906	1.54589
MrgD-specific	ENSMUSG00000013736	Trnt1	tRNA nucleotidyl transferase, CCA-adding, 1	11.5993	-0.016037	1.22996	-0.146835	-1.06709	3065.56	8567.68	2767.51	1255.47	81.1305	121.348	74.8432	33.4345	78.8878	72.5319	1.2885	6.70612e-27	0.148121	0.29766	2.77083	6.02415e-123	1.63045	1.27027e-43	-1.48233	1.25161e-35	121.348	1.54146
MrgD-specific	ENSMUSG00000024580	Grpel2	GrpE-like 2, mitochondrial	10.2008	-0.24645	1.18352	-0.17974	-0.757333	955.02	3156.52	1017.11	615.91	12.8544	29.174	12.8815	11.6975	12.7038	8.5507	0.633083	1.09387e-07	-0.0906688	0.535975	2.35751	3.37622e-98	1.63376	1.58474e-48	-1.72443	2.10447e-51	29.174	1.54102
MrgD-specific	ENSMUSG00000053819	Camk2d	calcium/calmodulin-dependent protein kinase II, delta	13.0716	0.0921885	1.24632	-0.559196	-0.779314	9356.25	24020.7	5435.67	4464.2	105.276	66.8268	61.4746	37.6797	93.7814	55.2402	1.0673	5.08405e-16	0.783263	5.64146e-09	2.42786	3.78505e-79	2.14382	1.24346e-61	-1.36056	3.37143e-25	105.276	1.53485
MrgD-specific	ENSMUSG00000032673	Prorsd1	prolyl-tRNA synthetase domain containing 1	8.74759	-0.347655	1.15771	0.0414154	-0.851472	321.06	1158.72	457.99	202.41	14.2191	33.9886	20.654	14.85	9.5023	25.7662	0.665846	0.00838602	-0.511672	0.0502485	2.51706	1.42183e-27	1.33954	1.03982e-08	-1.85121	6.84491e-15	33.9886	1.53405
MrgD-specific	ENSMUSG00000085492	Spdyaos	speedy/RINGO cell cycle regulator family member A, opposite strand	8.90765	-0.55465	1.11376	0.0667957	-0.625907	298.9	1240.21	511.93	277.95	20.7923	11.1855	31.2565	23.4594	24.2635	35.2746	0.110463	0.613068	-0.772263	2.28593e-05	2.15894	7.17537e-38	1.27621	3.46741e-14	-2.04848	6.26863e-32	20.7923	1.53086
MrgD-specific	ENSMUSG00000056201	Cfl1	cofilin 1, non-muscle	16.033	-0.414324	1.14166	0.0639909	-0.791323	47432.2	171628	70803.8	34482.7	3360.02	3764.79	3977.48	1442.32	3117.51	4405.25	0.460057	2.39363e-11	-0.577916	4.46829e-17	2.31535	2.27177e-263	1.27738	1.24765e-80	-1.8553	1.79088e-168	3764.79	1.53065
MrgD-specific	ENSMUSG00000049148	Plcxd3	phosphatidylinositol-specific phospholipase C, X domain containing 3	11.1667	0.08664	1.23757	-0.317124	-1.00709	2474.2	6407.48	1762.06	979.41	67.9293	79.5211	47.0779	38.52	57.4297	25.7584	1.33592	2.9995e-40	0.489104	2.59956e-06	2.70919	5.44679e-167	1.86237	8.26123e-81	-1.37326	1.50556e-43	79.5211	1.52531
MrgD-specific	ENSMUSG00000029610	Aimp2	aminoacyl tRNA synthetase complex-interacting multifunctional protein 2	11.0501	-0.343115	1.15087	0.0428063	-0.850559	1591.21	5506.23	2208.31	1028.14	189.458	207.81	213.131	120.712	179.84	258.8	0.630977	4.85993e-09	-0.471545	1.68786e-05	2.42062	1.59328e-123	1.3181	5.54924e-38	-1.78964	2.21586e-66	207.81	1.52436
MrgD-specific	ENSMUSG00000028049	Scamp3	secretory carrier membrane protein 3	11.8251	-0.466317	1.12192	-0.288782	-0.366818	2448.98	9186.33	2847.39	2667.34	148.011	253.258	149.201	200.116	183.161	137.942	-0.123667	0.150814	-0.21831	0.00912903	1.7845	1.23726e-127	1.68986	2.65618e-114	-1.90817	1.9566e-139	253.258	1.51898
MrgD-specific	ENSMUSG00000028988	Ctnnbip1	catenin beta interacting protein 1	9.99396	-0.947878	1.02305	-0.195669	0.120493	463.66	2406.19	949.61	1138.62	14.6898	53.7489	21.6992	46.2917	14.8036	24.3359	-1.29703	0.000188108	-1.0349	0.00397339	1.07924	0.00157372	1.34137	9.26205e-05	-2.37627	2.861e-12	53.7489	1.51579
MrgD-specific	ENSMUSG00000024666	Tmem138	transmembrane protein 138	8.45509	-0.490458	1.11335	0.0559982	-0.67889	227.12	917.06	372.29	191.53	15.569	24.2739	23.3456	14.6611	14.5012	21.2151	0.243094	0.209883	-0.716044	5.19022e-05	2.25857	8.54374e-45	1.29943	4.08113e-16	-2.01548	4.83669e-33	24.2739	1.5143
MrgD-specific	ENSMUSG00000024878	Zng1	Zn regulated GTPase metalloprotein activator 1	10.0465	0.221518	1.25478	-0.237182	-1.23911	1280.17	3018.54	865.96	363.91	39.4413	64.6608	27.3171	16.4767	35.9452	35.5973	1.81341	1.18243e-40	0.563853	5.93515e-05	3.05068	2.15144e-116	1.80112	9.59192e-43	-1.23727	2.73908e-20	64.6608	1.51309
MrgD-specific	ENSMUSG00000034683	Ppp1r1c	protein phosphatase 1, regulatory inhibitor subunit 1C	14.7256	0.205146	1.25147	-0.122982	-1.33363	32132.2	75802.9	24671.6	8739.9	636.374	812.157	493.453	115.96	651.364	570.598	1.87832	1.24929e-77	0.381212	0.000389559	3.11652	1.95655e-213	1.61942	2.89958e-58	-1.23821	3.24947e-34	812.157	1.51305
MrgD-specific	ENSMUSG00000025208	Mrpl43	mitochondrial ribosomal protein L43	10.0345	-0.391288	1.13076	-0.2827	-0.456776	751.63	2703.53	832.19	710.35	74.8314	110.911	99.4796	95.4887	77.7768	103.974	0.0815516	0.631701	-0.146492	0.376157	1.92797	1.84309e-48	1.69993	8.69399e-38	-1.84642	2.14197e-42	110.911	1.51128
MrgD-specific	ENSMUSG00000056342	Usp34	ubiquitin specific peptidase 34	10.6487	0.287057	1.2652	-0.493568	-1.05869	2044.7	4589.51	1060.3	649.97	20.8417	15.5161	10.8579	10.3676	18.6682	8.5247	1.65562	1.44136e-56	0.948023	1.61733e-19	2.8212	5.25366e-167	2.1136	2.80644e-96	-1.16558	1.18459e-29	20.8417	1.50974
MrgD-specific	ENSMUSG00000030471	Zdhhc13	zinc finger, DHHC domain containing 13	10.9386	0.320853	1.26874	-0.242899	-1.34669	2574.22	5612.33	1626.77	619.66	58.9323	145.675	35.9491	18.6297	59.9592	24.0236	2.05512	9.87218e-42	0.662194	2.85385e-05	3.17954	7.77536e-100	1.78661	1.07559e-32	-1.12441	2.17916e-13	145.675	1.50571
MrgD-specific	ENSMUSG00000006736	Tspan31	tetraspanin 31	12.3836	-0.314842	1.1412	-0.120753	-0.705607	4109.39	13697.6	4847.81	2949.63	236.616	390.101	257.077	221.857	252.001	234.494	0.478783	1.52116e-07	-0.238012	0.0140695	2.21527	4.40501e-143	1.49848	3.21656e-66	-1.73649	9.15232e-87	390.101	1.50521
MrgD-specific	ENSMUSG00000032261	Sh3bgrl2	SH3 domain binding glutamic acid-rich protein like 2	11.8747	0.15818	1.23578	-0.862988	-0.530975	4286.35	10411.2	1810.46	2402.52	60.7132	82.7746	21.4749	39.7253	56.612	18.3607	0.83461	8.533e-49	1.24296	1.98983e-104	2.1153	0	2.52365	0	-1.28069	7.09005e-117	82.7746	1.50518
MrgD-specific	ENSMUSG00000054428	Atp5if1	ATP synthase inhibitory factor subunit 1	14.1559	-0.176787	1.16646	-0.277179	-0.71249	15754.9	47856.6	14560.4	10030.2	2681.22	2068.46	2721.28	2285.87	2503.17	3759.92	0.651356	1.24545e-09	0.113731	0.374395	2.25429	2.04771e-104	1.71667	1.00499e-60	-1.60294	1.18065e-52	2681.22	1.50227
MrgD-specific	ENSMUSG00000031576	Kcnu1	potassium channel, subfamily U, member 1	9.20744	0.180165	1.23284	-0.0846816	-1.32833	690.25	1673.82	560.24	183.83	28.1237	27.9364	21.4598	11.7245	27.489	30.7895	1.90989	1.81167e-26	0.301488	0.131145	3.18743	4.0936e-74	1.57902	6.40185e-20	-1.27753	5.20107e-13	28.1237	1.49601
MrgD-specific	ENSMUSG00000069208	Zfp825	zinc finger protein 825	10.0883	0.265316	1.2496	0.151275	-1.66619	1361.77	3086.91	1265.49	256.43	52.5773	124.062	45.7648	13.4218	43.4549	43.9636	2.40721	1.73081e-39	0.105866	0.657319	3.58768	6.44322e-88	1.28634	1.06256e-12	-1.18047	1.36638e-10	124.062	1.49567
MrgD-specific	ENSMUSG00000022111	Uchl3	ubiquitin carboxyl-terminal esterase L3 (ubiquitin thiolesterase)	11.4746	0.0812878	1.20963	-0.0904109	-1.2005	3050.92	7767.84	2641.94	1024.89	174.162	126.281	146.128	75.9035	163.623	168.064	1.57432	2.80748e-45	0.208067	0.0976318	2.92199	1.24222e-156	1.55574	6.23103e-46	-1.34767	4.23152e-34	174.162	1.49171
MrgD-specific	ENSMUSG00000025816	Sec61a2	SEC61 translocon subunit alpha 2	11.6722	-0.177682	1.15756	0.0426983	-1.02257	2816.55	8509.17	3384.3	1372.12	101.126	116.451	109.25	68.2278	112.174	85.4675	1.03877	9.25572e-29	-0.26459	0.00818133	2.63347	5.77546e-185	1.33012	7.52246e-49	-1.59471	8.1307e-68	116.451	1.49137
MrgD-specific	ENSMUSG00000062168	Ppef1	protein phosphatase with EF hand calcium-binding domain 1	12.3282	-0.218825	1.14581	0.0672284	-0.99421	4290.81	13237.2	5469.89	2218.33	123.381	285.84	157.19	97.6088	125.076	89.0279	0.952235	1.0041e-19	-0.349832	0.00160094	2.57694	1.97688e-140	1.27487	2.31367e-35	-1.62471	8.73052e-56	285.84	1.48697
MrgD-specific	ENSMUSG00000022964	Tmem50b	transmembrane protein 50B	13.086	-0.191101	1.15119	-0.360255	-0.599831	7422.64	22458.1	6466.15	5255.25	168.654	574.525	140.139	164.267	192.225	115.566	0.49851	9.35781e-07	0.199241	0.0735988	2.09553	7.84597e-103	1.79626	1.39103e-75	-1.59702	2.81042e-59	574.525	1.48676
MrgD-specific	ENSMUSG00000028843	Sh3bgrl3	SH3 domain binding glutamic acid-rich protein-like 3	15.6104	-0.0565049	1.17806	0.00521853	-1.12678	47732.6	132023	50423.9	19313	5338.23	10027.3	5054.44	2900.19	4840.44	5969.39	1.30542	2.87403e-56	-0.0791248	0.440571	2.77315	3.36963e-252	1.3886	8.35216e-64	-1.46773	8.79481e-71	10027.3	1.48671
MrgD-specific	ENSMUSG00000066057	Gm1976	predicted gene 1976	10.4801	0.195767	1.22335	-0.266969	-1.15215	1687.9	3946.5	1147.89	532.53	54.5093	57.4825	35.7495	21.7183	35.0469	40.5149	1.66534	4.73625e-39	0.557161	2.44465e-05	2.89006	1.99554e-118	1.78188	9.13073e-47	-1.22471	3.28768e-22	57.4825	1.48025
MrgD-specific	ENSMUSG00000047242	Taf9b	TATA-box binding protein associated factor 9B	12.0004	0.404204	1.2648	-0.124526	-1.54447	5745.96	11622.4	3693.08	1096.54	117.151	230.068	71.3289	30.0889	49.579	56.6114	2.39008	1.62414e-200	0.638371	9.07882e-16	3.40584	0	1.65414	1.17884e-102	-1.01576	8.93766e-39	230.068	1.47994
MrgD-specific	ENSMUSG00000021496	Pcbd2	pterin 4 alpha carbinolamine dehydratase/dimerization cofactor of hepatocyte nuclear factor 1 alpha (TCF1) 2	9.75449	-0.166474	1.14873	-0.291846	-0.690412	750.55	2267.77	673.58	477.14	113.433	258.929	93.0682	92.7626	99.562	97.995	0.651885	1.01961e-08	0.154068	0.235287	2.24859	3.8832e-99	1.75077	1.22942e-61	-1.5967	1.31823e-48	258.929	1.47753
MrgD-specific	ENSMUSG00000053746	Ptrh1	peptidyl-tRNA hydrolase 1 homolog	9.35184	0.127439	1.2065	-0.370478	-0.963463	731.12	1805.32	475.95	282.87	58.2239	99.47	32.6155	29.5725	67.553	22.5566	1.37388	1.41045e-27	0.62146	1.30917e-06	2.6754	2.54038e-107	1.92298	3.67168e-58	-1.30152	2.17531e-26	99.47	1.47627
MrgD-specific	ENSMUSG00000085457	1110046J04Rik	RIKEN cDNA 1110046J04 gene	9.80281	-0.440319	1.08792	0.0883898	-0.73599	612.94	2228.16	967.25	474.07	45.3225	39.7474	67.5643	49.0955	33.4391	97.1709	0.372962	0.00449173	-0.656932	1.86663e-07	2.23313	3.0486e-80	1.20323	9.54774e-25	-1.86017	4.05007e-53	45.3225	1.46998
MrgD-specific	ENSMUSG00000050891	Tatdn1	TatD DNase domain containing 1	9.38642	0.0159251	1.17611	-0.128717	-1.06332	681	1803.48	605.54	264.73	41.6979	15.0386	33.6898	18.5977	29.9812	45.4933	1.36563	2.92498e-18	0.171703	0.352296	2.7688	8.10207e-75	1.57487	7.95003e-26	-1.40317	5.7924e-20	41.6979	1.46616
MrgD-specific	ENSMUSG00000038722	Bud31	BUD31 homolog	11.2034	-0.0136296	1.16922	-0.238496	-0.917099	2332.05	6220.62	1942.86	1081.59	232.616	241.051	187.978	121.7	190.836	261.092	1.10806	3.94944e-23	0.263414	0.0313311	2.52361	1.35605e-118	1.67897	1.32989e-53	-1.41555	1.30052e-37	241.051	1.46494
MrgD-specific	ENSMUSG00000005656	Snx6	sorting nexin 6	13.6402	0.0872756	1.18491	-0.000226559	-1.27196	13737.5	33896.9	12769.4	4340.9	387.722	705.271	345.811	166.044	329.674	372.664	1.66227	2.06236e-159	0.105599	0.137657	2.96503	0	1.40836	4.01043e-118	-1.30276	5.30757e-100	705.271	1.45932
MrgD-specific	ENSMUSG00000070372	Capza1	capping actin protein of muscle Z-line subunit alpha 1	12.2962	0.229445	1.20884	0.00380487	-1.44209	6116.53	13626.3	5090.51	1474.89	146.77	225.381	124.657	59.1173	125.422	106.731	2.05248	1.05162e-57	0.265214	0.065039	3.20775	5.87513e-141	1.42048	1.05703e-28	-1.15527	4.39173e-19	225.381	1.45369
MrgD-specific	ENSMUSG00000026173	Plcd4	phospholipase C, delta 4	9.7401	-0.404954	1.0794	-0.246058	-0.428391	606.32	2118.61	824.35	592.48	16.3909	18.8093	19.1245	19.5597	12.3637	15.9737	0.0335811	0.974445	-0.442937	0.329945	1.83821	1.53039e-06	1.3617	0.000523904	-1.80463	4.75218e-06	18.8093	1.45049
MrgD-specific	ENSMUSG00000097145	9230114K14Rik	RIKEN cDNA 9230114K14 gene	8.42393	-0.236598	1.11217	-0.433017	-0.442556	279.72	898.12	240.06	231.72	7.1403	16.6409	6.2237	9.1157	7.5336	3.7185	0.269285	0.279576	0.218899	0.412746	1.95453	2.8718e-20	1.90414	4.49092e-19	-1.68524	1.55868e-14	16.6409	1.44936
MrgD-specific	ENSMUSG00000027011	Ube2e3	ubiquitin-conjugating enzyme E2E 3	11.3068	-0.0233476	1.15423	-0.310496	-0.820387	2488.92	6588.07	1957.01	1265.29	61.8892	93.8061	46.1746	37.9985	61.4145	49.4988	0.975064	4.09563e-20	0.346792	0.00206584	2.37977	1.12157e-117	1.7515	1.24533e-64	-1.40471	4.18575e-41	93.8061	1.44863
MrgD-specific	ENSMUSG00000015575	Atp6v0e	ATPase, H+ transporting, lysosomal V0 subunit E	11.5845	0.388229	1.23616	-0.419334	-1.20506	4258.91	8549.51	2185.3	1100.18	265.692	143.536	127.614	92.9444	260.543	191.562	1.95309	2.96575e-43	0.963143	2.8222e-11	2.95807	5.78234e-99	1.96813	1.35823e-44	-1.00498	2.97381e-12	265.692	1.44815
MrgD-specific	ENSMUSG00000020349	Ppp2ca	protein phosphatase 2 (formerly 2A), catalytic subunit, alpha isoform	12.6945	0.097791	1.17204	-0.693633	-0.576197	7339.72	17411.5	3790.54	4178.13	58.0285	145.244	29.4046	46.5517	52.0275	61.5266	0.812584	0.000669624	0.95323	7.13111e-05	2.05895	1.42457e-19	2.19959	6.72053e-22	-1.24636	1.2752e-07	145.244	1.4406
MrgD-specific	ENSMUSG00000014767	Tbp	TATA box binding protein	9.66375	0.0235228	1.15488	-0.0810005	-1.0974	828.76	2138.46	761.52	312.99	8.8691	9.8526	11.3276	3.0324	11.1486	9.445	1.40754	2.95661e-28	0.123668	0.417402	2.77384	4.44201e-112	1.48997	8.05603e-35	-1.3663	3.51307e-28	9.8526	1.43772
MrgD-specific	ENSMUSG00000004070	Hmox2	heme oxygenase 2	12.876	-0.192885	1.10913	0.0375431	-0.953785	6398.82	18759	7766.47	3354.73	332.97	528.325	371.516	153.959	309.434	406.659	0.932294	1.20083e-52	-0.279155	1.10884e-05	2.48369	0	1.27225	3.98694e-102	-1.5514	2.21498e-147	528.325	1.43463
MrgD-specific	ENSMUSG00000001134	Uxt	ubiquitously expressed prefoldin like chaperone	9.22661	0.096396	1.1654	-0.274886	-0.986914	654.54	1604.42	477.3	252.98	59.0132	61.1936	42.6284	31.351	48.5889	72.7927	1.37391	1.02813e-16	0.457142	0.00921781	2.66668	2.52237e-62	1.74992	3.77845e-28	-1.29278	2.14928e-15	61.1936	1.43266
MrgD-specific	ENSMUSG00000021731	Mrps30	mitochondrial ribosomal protein S30	9.48468	-0.535572	1.03889	-0.383765	-0.119549	452.79	1723.51	531.91	656.42	9.2888	16.1276	11.8682	20.6644	10.8264	10.6288	-0.535291	0.0394286	-0.230838	0.436	1.39174	5.24832e-09	1.69619	1.40809e-12	-1.92703	2.16927e-15	16.1276	1.4325
MrgD-specific	ENSMUSG00000029613	Eif2ak1	eukaryotic translation initiation factor 2 alpha kinase 1	10.7868	-0.577825	1.02991	-0.289857	-0.162225	1083.46	4163.05	1383.33	1542.3	19.172	45.8172	22.8597	37.9985	21.0868	19.1601	-0.506868	7.51102e-09	-0.350267	0.000118709	1.43267	1.27426e-69	1.58927	1.89575e-84	-1.93954	1.57211e-115	45.8172	1.43184
MrgD-specific	ENSMUSG00000034459	Ifit1	interferon-induced protein with tetratricopeptide repeats 1	10.4719	-0.106645	1.11447	-0.309978	-0.697848	1305.78	3592.26	1102.02	783.17	26.3737	84.5689	20.961	21.8256	71.7366	63.2564	0.738309	2.2418e-07	0.245953	0.120229	2.19728	1.45759e-58	1.70492	1.00383e-35	-1.45897	8.46059e-26	84.5689	1.41975
MrgD-specific	ENSMUSG00000063235	Ptpmt1	protein tyrosine phosphatase, mitochondrial 1	10.0238	-0.32304	1.06053	-0.184505	-0.552982	792.83	2534.05	896.05	648.99	59.1671	45.5461	57.7266	73.1537	51.0964	64.6831	0.286721	0.0551796	-0.17774	0.273069	1.96465	1.73114e-49	1.50019	2.29189e-29	-1.67793	7.08979e-35	59.1671	1.40642
MrgD-specific	ENSMUSG00000075701	Selenos	selenoprotein S	11.2386	-0.0688589	1.11118	-0.0912609	-0.951059	2283.12	6071.53	2252.58	1076.29	103.823	256.484	96.6618	65.8442	103.469	103.058	1.08555	1.08308e-23	0.0202355	0.919291	2.49581	4.15817e-124	1.43049	4.68128e-42	-1.41025	7.02566e-40	256.484	1.40619
MrgD-specific	ENSMUSG00000030960	Eef1akmt2	EEF1A lysine methyltransferase 2	9.97884	-0.344882	1.05547	0.0267248	-0.737311	754.18	2444.91	1044.79	536.24	38.0812	86.4712	49.8254	32.1238	26.8013	58.4262	0.492283	0.00263145	-0.470524	0.00450416	2.18961	8.58686e-48	1.22681	6.64106e-16	-1.69733	3.54552e-28	86.4712	1.40556
MrgD-specific	ENSMUSG00000035268	Pkig	protein kinase inhibitor, gamma	11.5326	0.0467962	1.1335	-0.258633	-0.921665	3081.58	7566.59	2400.03	1356.78	153.516	118.397	114.973	76.8256	153.079	121.474	1.18345	9.60191e-30	0.360879	0.00111935	2.47926	7.73859e-130	1.65669	4.80164e-59	-1.29581	7.02304e-36	153.516	1.40518
MrgD-specific	ENSMUSG00000042215	Bag2	BCL2-associated athanogene 2	10.8783	-0.0551268	1.11281	-0.174141	-0.883546	1804.2	4742.94	1643.24	886.45	52.621	96.9674	49.7413	37.9152	69.837	30.1051	1.02585	1.98791e-13	0.13561	0.421764	2.41936	2.30094e-71	1.52912	2.62401e-29	-1.39351	5.45837e-24	96.9674	1.4048
MrgD-specific	ENSMUSG00000022707	Gbe1	1,4-alpha-glucan branching enzyme 1	9.42484	0.196938	1.16251	-0.470296	-0.889149	814.45	1830.44	467.33	318.9	15.2287	21.3712	8.3872	7.5537	17.8485	5.7965	1.35464	3.69124e-13	0.801363	3.04003e-05	2.52295	4.33817e-44	1.96968	2.02797e-27	-1.16831	3.80888e-10	21.3712	1.4039
MrgD-specific	ENSMUSG00000059182	Skap2	src family associated phosphoprotein 2	10.8442	0.118217	1.14624	-0.464521	-0.799938	2034.53	4767.95	1295.68	931.51	33.0031	26.2245	19.4322	19.6889	36.8542	20.3124	1.12747	1.55491e-07	0.651313	0.00392847	2.35579	1.13701e-29	1.87964	3.73361e-19	-1.22833	1.24749e-08	33.0031	1.40325
MrgD-specific	ENSMUSG00000033379	Atp6v0b	ATPase, H+ transporting, lysosomal V0 subunit B	14.0714	-0.263946	1.06787	-0.192408	-0.61152	13815.8	41526.9	14720.4	10309.5	1028.43	1263.25	1032.48	1043.62	1059.62	999.71	0.422483	2.15019e-06	-0.0913477	0.387204	2.01009	8.07084e-123	1.49626	2.80538e-68	-1.5876	4.44955e-76	1263.25	1.40083
MrgD-specific	ENSMUSG00000103034	Gm8797	ubiquitin B pseudogene	9.65776	0.308136	1.18091	0.0512643	-1.54031	1050.7	2180.48	852.25	210.08	306.433	277.579	581.325	803.034	281.496	825.882	2.32395	4.36633e-50	0.303169	0.0755866	3.37662	3.66887e-107	1.35584	2.30404e-19	-1.05267	9.25557e-12	306.433	1.3991
MrgD-specific	ENSMUSG00000026750	Psmb7	proteasome (prosome, macropain) subunit, beta type 7	12.7252	-0.219965	1.07021	-0.124684	-0.725563	5637.5	16411.9	6127.74	3674.28	540.898	299.082	552.886	414.152	491.231	733.812	0.617919	6.09485e-10	-0.120051	0.305733	2.15932	3.80591e-111	1.42136	1.01318e-48	-1.54141	2.81104e-56	540.898	1.39276
MrgD-specific	ENSMUSG00000021906	Oxnad1	oxidoreductase NAD-binding domain containing 1	8.58324	-0.6229	0.989125	-0.278255	-0.0879704	223.51	905.82	308.99	355.04	5.7672	9.4598	7.8645	8.617	7.082	7.0623	-0.67202	0.01229	-0.471307	0.0986308	1.35089	4.56061e-08	1.55161	4.48759e-10	-2.02291	1.87259e-15	9.4598	1.39213
MrgD-specific	ENSMUSG00000020288	Ahsa2	AHA1, activator of heat shock protein ATPase 2	11.1407	-0.163389	1.07918	-0.0452513	-0.870539	1968.74	5530.74	2183.94	1077.85	97.1168	76.126	80.9844	55.3034	64.1517	68.2805	0.869994	2.55176e-16	-0.149075	0.22318	2.35955	4.17119e-117	1.34048	4.71956e-39	-1.48955	1.66073e-46	97.1168	1.38982
MrgD-specific	ENSMUSG00000057561	Eif1a	eukaryotic translation initiation factor 1A	13.0696	0.278674	1.16524	-0.0923106	-1.3516	10852.7	22445.2	7979.19	2724.57	158.82	336.331	143.602	56.1583	129.271	133.136	1.99428	2.77129e-152	0.444015	1.48177e-08	3.04232	0	1.49206	5.21535e-88	-1.04804	2.10412e-43	336.331	1.38688
MrgD-specific	ENSMUSG00000014243	Zswim7	zinc finger SWIM-type containing 7	9.35478	0.323171	1.17272	-0.530905	-0.964989	868.23	1759.45	416.92	283.71	62.074	150.046	27.8454	28.099	68.8828	50.7291	1.61384	5.57665e-23	1.06038	1.47049e-10	2.63077	6.52959e-61	2.07731	7.57289e-39	-1.01693	5.46348e-10	150.046	1.38511
MrgD-specific	ENSMUSG00000050017	Pitpnb	phosphatidylinositol transfer protein, beta	10.9514	0.0145992	1.11084	-0.213286	-0.912156	2008.24	4998.2	1685.66	911.8	57.0466	92.7357	51.0257	41.0432	64.3471	35.3523	1.13962	9.85995e-12	0.252883	0.185786	2.45474	2.40448e-51	1.568	1.34265e-21	-1.31512	3.15524e-15	92.7357	1.3849
MrgD-specific	ENSMUSG00000023064	Sncg	synuclein, gamma	17.9995	0.189521	1.14338	-0.110252	-1.22265	306845	671703	239187	93183.2	19102.9	49179.6	14254.4	7967.25	16525.6	16628.3	1.71938	1.39887e-175	0.359378	1.54368e-08	2.84968	0	1.48968	3.10732e-132	-1.13031	3.83458e-76	49179.6	1.38185
MrgD-specific	ENSMUSG00000028251	Tstd3	thiosulfate sulfurtransferase (rhodanese)-like domain containing 3	10.4248	-0.0639679	1.09212	-0.325078	-0.703079	1306.78	3420.64	1050.48	754.33	65.1656	134.354	51.4711	49.1379	62.6341	49.8141	0.794006	1.47408e-09	0.316513	0.0251454	2.18055	3.54759e-67	1.70306	1.58015e-41	-1.38654	3.61059e-27	134.354	1.38115
MrgD-specific	ENSMUSG00000064289	Tank	TRAF family member-associated Nf-kappa B activator	10.7443	0.216855	1.14397	0.151902	-1.51272	2062.29	4436.56	1966.87	467.2	52.2467	45.4324	46.6679	11.6773	44.5376	45.5897	2.14332	1.53357e-56	0.0691148	0.702945	3.24793	6.43836e-131	1.17372	1.12032e-18	-1.10461	2.83564e-16	52.2467	1.37574
MrgD-specific	ENSMUSG00000028518	Prkaa2	protein kinase, AMP-activated, alpha 2 catalytic subunit	9.81843	0.260492	1.14824	-0.919788	-0.48894	1131.28	2368.27	471.14	594.46	7.7888	18.6169	3.0016	5.557	7.1462	2.1677	0.928162	0.0134616	1.26378	0.000718129	1.99419	1.73424e-08	2.32981	5.72723e-11	-1.06603	0.00506682	18.6169	1.37017
MrgD-specific	ENSMUSG00000022711	Pmm2	phosphomannomutase 2	10.5832	0.0394767	1.10329	-0.0549362	-1.08783	1586.56	3842.89	1474.43	604.56	48.3528	43.4575	41.1029	24.6985	48.3141	41.5855	1.39177	1.19246e-33	0.105586	0.452468	2.66842	7.59123e-125	1.38223	2.75548e-35	-1.27665	2.36502e-29	48.3528	1.36924
MrgD-specific	ENSMUSG00000035367	Rmi1	RecQ mediated genome instability 1	9.19177	-0.172822	1.05955	-0.205751	-0.680975	504.82	1439.79	492.03	324.09	8.4469	13.7035	9.2838	9.4864	9.2592	6.7111	0.640504	5.79699e-05	0.0385447	0.877255	2.15017	1.04714e-47	1.54821	1.38832e-25	-1.50967	3.68178e-23	13.7035	1.36764
MrgD-specific	ENSMUSG00000035778	Ggta1	glycoprotein galactosyltransferase alpha 1, 3	8.75209	0.162453	1.12139	-0.531276	-0.752567	500.74	1125.67	273.23	222.83	7.6975	14.9582	4.2101	4.3224	8.9501	1.4243	1.16498	4.83454e-09	0.871771	1.86461e-05	2.33593	3.0436e-34	2.04272	1.90444e-26	-1.17095	3.21396e-09	14.9582	1.36112
MrgD-specific	ENSMUSG00000020949	Fkbp3	FK506 binding protein 3	13.2475	-0.214582	1.04403	-0.169946	-0.659501	8131.36	23104.5	8531.05	5585.06	643.271	183.323	647.008	436.097	504.91	779.329	0.541867	2.98905e-05	-0.0691958	0.68152	2.04844	1.73196e-61	1.43738	1.22058e-30	-1.50658	3.40864e-33	643.271	1.35868
MrgD-specific	ENSMUSG00000027247	Arhgap1	Rho GTPase activating protein 1	12.1375	-0.182284	1.04917	-0.231622	-0.635262	3882.01	10730.4	3758.68	2639.8	70.8979	157.08	66.6187	57.8178	90.4202	50.2938	0.556947	9.64063e-05	0.0469196	0.818849	2.0234	2.47771e-50	1.51337	1.80487e-28	-1.46645	2.10983e-26	157.08	1.35703
MrgD-specific	ENSMUSG00000024592	C330018D20Rik	RIKEN cDNA C330018D20 gene	8.26362	0.0209007	1.08978	-0.590685	-0.519996	313.32	792.44	202.74	194.58	7.1675	15.3468	4.3256	6.1892	8.5653	4.0985	0.687133	0.0828988	0.62852	0.127963	2.02566	2.16915e-08	1.96705	7.6414e-08	-1.33853	0.000467147	15.3468	1.357
MrgD-specific	ENSMUSG00000071014	Ndufb6	NADH:ubiquinone oxidoreductase subunit B6	12.9129	-0.248124	1.03131	-0.0986341	-0.684549	6266.16	18126	7157.06	4335.17	911.333	1713.95	871.045	872.01	749.529	1027.52	0.531438	5.02801e-06	-0.191792	0.138625	2.06387	8.83672e-77	1.34064	6.85781e-33	-1.53244	4.1413e-42	1713.95	1.35116
MrgD-specific	ENSMUSG00000026893	Gca	grancalcin	10.0043	0.0175204	1.07941	-0.0902534	-1.00667	1046.63	2536.42	959.63	431.18	20.276	46.551	15.5371	11.3525	20.0913	18.6379	1.27944	2.2474e-19	0.125509	0.46962	2.55609	1.34227e-76	1.40215	2.32017e-24	-1.27664	9.76194e-20	46.551	1.34488
MrgD-specific	ENSMUSG00000031146	Plp2	proteolipid protein 2	11.0564	-0.0978969	1.0559	0.0409358	-0.998939	1961.5	5123.59	2263.65	909.32	132.93	239.677	134.414	89.541	110.166	167.913	1.10913	1.82716e-10	-0.206494	0.311783	2.49431	2.30077e-49	1.17869	6.60358e-12	-1.38518	1.12132e-15	239.677	1.34435
MrgD-specific	ENSMUSG00000025903	Lypla1	lysophospholipase 1	10.9441	0.259694	1.1256	-0.441172	-0.944119	2451.47	5015.48	1366.58	883.48	80.436	43.9275	51.4807	37.8549	75.9343	50.7493	1.4725	1.93346e-34	0.843784	5.23715e-12	2.50498	1.44187e-99	1.87626	1.01578e-56	-1.03248	1.13885e-17	80.436	1.34207
MrgD-specific	ENSMUSG00000022972	Cfap298	cilia and flagella associate protien 298	8.8329	-0.43666	0.986061	-0.123908	-0.425492	310.86	1073.33	409.54	314.04	33.8793	42.0618	37.4661	41.2359	41.6067	30.3704	-0.0150746	0.971822	-0.39799	0.0254515	1.77084	3.06476e-30	1.38793	4.60787e-19	-1.78592	2.60845e-28	42.0618	1.34174
MrgD-specific	ENSMUSG00000000346	Dazap2	DAZ associated protein 2	12.9872	-0.0552608	1.06147	-0.0481231	-0.95809	7754.24	19484.1	7849.6	3609.8	195.276	419.739	191.051	127.344	196.913	150.473	1.10318	6.26459e-35	-0.0176334	0.914129	2.43242	3.03072e-168	1.3116	8.1466e-50	-1.32923	1.89551e-50	419.739	1.34066
MrgD-specific	ENSMUSG00000031604	Msmo1	methylsterol monoxygenase 1	14.7596	-0.0689263	1.05782	-0.00753324	-0.981358	26234.6	66277.8	27567.8	12109.3	706.447	673.741	711.228	290.842	627.08	528.919	1.11564	3.77427e-85	-0.071285	0.298365	2.45246	0	1.26554	6.53276e-111	-1.33682	1.31754e-122	706.447	1.3395
MrgD-specific	ENSMUSG00000021418	Rpp40	ribonuclease P 40 subunit	9.29065	0.298168	1.12987	-0.448816	-0.979222	809.41	1627.09	435.18	267.5	10.8148	15.5191	5.354	4.6117	11.4132	6.2735	1.59741	7.46658e-16	0.896068	1.09768e-05	2.60438	2.93468e-41	1.90304	1.02199e-22	-1.00697	5.54081e-07	15.5191	1.3378
MrgD-specific	ENSMUSG00000041353	Vcf2	VCP nuclear cofactor family member 2	11.2652	0.258371	1.11983	-0.199927	-1.17827	3058.69	6235.58	2085.22	901.86	127.207	51.0037	85.1265	36.984	116.705	100.81	1.76237	1.67438e-67	0.552596	1.16243e-07	2.79004	4.3884e-171	1.58026	6.53484e-57	-1.02766	3.08187e-24	127.207	1.33519
MrgD-specific	ENSMUSG00000030815	Phkg2	phosphorylase kinase, gamma 2 (testis)	10.6123	-0.357418	0.995782	0.048937	-0.6873	1156.26	3588.71	1634.98	871.74	84.3534	56.1072	110.361	80.5783	84.727	108.472	0.406623	2.26572e-06	-0.500026	3.22426e-09	2.04103	7.17039e-147	1.13438	1.17097e-47	-1.6344	1.47835e-89	84.3534	1.33408
MrgD-specific	ENSMUSG00000074238	Ap1ar	adaptor-related protein complex 1 associated regulatory protein	11.5874	0.0838198	1.08178	-0.731928	-0.433671	3316.33	7535.05	1660.14	2172.06	74.4738	53.7978	36.1953	65.5837	100.037	33.2624	0.609673	0.000178856	0.998078	5.10123e-10	1.79395	4.76465e-31	2.18236	7.25368e-45	-1.18428	8.49649e-14	74.4738	1.33127
MrgD-specific	ENSMUSG00000028187	Rpf1	ribosome production factor 1 homolog	9.6398	0.11057	1.08638	-0.215656	-0.981293	877.95	1996.5	669.25	341.82	27.4168	30.0933	19.6794	19.9975	26.0166	23.402	1.36149	2.56823e-17	0.391613	0.0239815	2.54635	1.21432e-59	1.57648	5.67744e-24	-1.18487	1.2449e-13	30.0933	1.33033
MrgD-specific	ENSMUSG00000025962	Fastkd2	FAST kinase domains 2	10.8514	-0.190238	1.02563	0.113265	-0.948654	1591.3	4334.5	2037.68	823.34	24.0133	46.0917	28.277	15.6065	23.7317	29.1019	0.951537	2.52621e-12	-0.355277	0.0144725	2.39579	2.66609e-74	1.08897	2.09419e-16	-1.44425	3.36907e-27	46.0917	1.32959
MrgD-specific	ENSMUSG00000021243	Fcf1	FCF1 rRNA processing protein	11.4302	0.043208	1.07195	0.00766929	-1.12282	2864.52	6720.09	2778.98	1062.72	205.629	375.203	190.482	107.38	176.804	256.433	1.43137	5.26086e-50	0.0444332	0.737619	2.66096	9.96994e-175	1.27403	7.46346e-42	-1.22959	4.323e-38	375.203	1.32913
MrgD-specific	ENSMUSG00000027714	Exosc9	exosome component 9	11.2008	0.163635	1.09466	-0.310546	-0.947753	2703.95	5830.28	1829.71	1051.34	122.468	77.3473	76.0208	58.7308	113.685	89.8272	1.36331	3.02076e-30	0.563997	5.16058e-06	2.47149	8.02352e-99	1.67217	3.8268e-46	-1.10817	1.64016e-20	122.468	1.32742
MrgD-specific	ENSMUSG00000005674	Tomm40l	translocase of outer mitochondrial membrane 40-like	9.23743	-0.830504	0.89196	-0.0559949	-0.00546085	295.35	1289.41	575.71	601.03	25.6446	15.6922	29.6756	61.7436	32.2599	15.8291	-1.0169	8.86074e-12	-0.955436	2.505e-10	1.10116	1.78194e-15	1.16263	7.52678e-17	-2.11806	4.35527e-47	25.6446	1.32258
MrgD-specific	ENSMUSG00000001999	Blvra	biliverdin reductase A	10.6102	-0.26829	1.00395	-0.267755	-0.467909	1252.42	3614.27	1263.26	1054.52	55.9553	92.1579	52.738	64.6745	51.5048	61.1817	0.24762	0.181487	-0.0130964	0.989707	1.77726	9.44118e-28	1.51654	2.41986e-20	-1.52964	3.56083e-20	92.1579	1.32201
MrgD-specific	ENSMUSG00000028889	Yrdc	yrdC domain containing (E.coli)	8.34651	0.0332133	1.06283	-0.673356	-0.422682	346.46	818.08	181.87	238.43	12.8039	25.7728	6.965	12.3327	10.9806	8.9695	0.535677	0.174534	0.928506	0.0161728	1.77663	5.40156e-07	2.16946	1.16528e-09	-1.24095	0.000949302	25.7728	1.32023
MrgD-specific	ENSMUSG00000056612	Ppp1r14b	protein phosphatase 1, regulatory inhibitor subunit 14B	9.70201	0.138048	1.0796	-0.310322	-0.907325	937.86	2063.73	638.83	380.04	60.9478	84.3888	40.9129	29.5237	50.2353	43.1816	1.30231	5.51542e-44	0.55193	4.34114e-09	2.44175	9.00127e-163	1.69137	3.26045e-83	-1.13944	1.14054e-36	84.3888	1.31499
MrgD-specific	ENSMUSG00000062382	Ftl1-ps2	ferritin light polypeptide, pseudogene 2	8.2742	-0.0177576	1.04652	-0.508841	-0.519921	305.02	770.47	197.32	194.5	30.8038	39.2821	0.0806	134.868	4.046	0.032	0.646947	0.000149079	0.629284	0.000288977	1.98311	1.37321e-36	1.96545	1.33181e-35	-1.33616	2.28313e-16	39.2821	1.31259
MrgD-specific	ENSMUSG00000013495	Tmem175	transmembrane protein 175	11.6616	-0.201381	1.00628	-0.00523498	-0.799668	2746.97	7452.58	3231.35	1645.65	69.0642	78.5741	74.9993	59.4244	78.1606	66.7034	0.740533	9.89244e-16	-0.233043	0.019222	2.1792	4.28805e-132	1.20563	1.28986e-41	-1.43867	4.53214e-57	78.5741	1.3082
MrgD-specific	ENSMUSG00000021022	Ppp2r3c	protein phosphatase 2, regulatory subunit B'', gamma	11.5348	0.196099	1.08431	-0.00168288	-1.27873	3516.35	7279.74	2967.43	999.98	54.3351	76.7407	44.6995	24.7334	45.5385	54.4935	1.81448	1.68523e-53	0.245675	0.0614106	2.86342	1.02757e-133	1.29461	1.25006e-28	-1.04894	8.06012e-19	76.7407	1.30637
MrgD-specific	ENSMUSG00000042063	Zfp386	zinc finger protein 386 (Kruppel-like)	10.9136	0.249466	1.09471	0.0477402	-1.39191	2381.26	4791.72	2023.42	587.51	65.4143	34.1857	50.3854	22.6041	55.0075	62.3712	2.01967	8.44767e-48	0.23534	0.136121	3.02817	7.83493e-108	1.24384	1.60417e-19	-1.0085	6.38009e-13	65.4143	1.30602
MrgD-specific	ENSMUSG00000087260	Lamtor5	late endosomal/lysosomal adaptor, MAPK and MTOR activator 5	13.0743	0.146567	1.07317	-0.112889	-1.10685	9751.16	20918	7856.58	3378.91	696.846	1476.05	544.053	324.557	580.374	720.467	1.52909	4.23585e-114	0.311825	9.85694e-06	2.63001	0	1.41275	1.87672e-100	-1.10092	1.71985e-60	1476.05	1.30482
MrgD-specific	ENSMUSG00000019948	Actr6	ARP6 actin-related protein 6	10.7654	-0.0081779	1.03878	0.0442492	-1.07485	1743.64	4143.83	1810.93	694.18	56.8994	130.179	57.7921	30.2719	47.5673	65.302	1.32955	1.30597e-22	-0.0535925	0.780664	2.57721	6.3985e-84	1.19407	3.64851e-19	-1.24766	2.77794e-20	130.179	1.30052
MrgD-specific	ENSMUSG00000040302	Rbm48	RNA binding motif protein 48	8.77373	0.130101	1.06571	0.0486756	-1.24449	491.93	1088.01	490.16	144.81	13.1606	22.1105	12.5854	6.4271	13.2266	10.8027	1.76618	3.70026e-09	0.00580411	1	2.91063	1.63128e-23	1.15026	0.000120142	-1.14446	0.000197285	22.1105	1.29962
MrgD-specific	ENSMUSG00000001942	Siae	sialic acid acetylesterase	9.97512	-0.519909	0.934062	-0.117563	-0.296589	646.34	2206.55	924.21	781.74	9.1137	13.1402	10.7617	15.6626	10.0382	7.8495	-0.273024	0.118979	-0.514981	0.00233916	1.49697	2.79379e-22	1.25501	7.33741e-16	-1.76999	4.97076e-29	13.1402	1.29755
MrgD-specific	ENSMUSG00000027263	Tubgcp4	tubulin, gamma complex component 4	8.93776	-0.79429	0.876058	-0.0242488	-0.0575198	246.07	1042.09	485.48	472.15	9.7449	7.7779	11.2824	14.2814	9.6902	9.2184	-0.938694	5.52606e-05	-0.979727	3.17658e-05	1.1429	2.15977e-07	1.10187	7.84247e-07	-2.0816	4.30411e-20	9.7449	1.29365
MrgD-specific	ENSMUSG00000024875	Yif1a	Yip1 interacting factor homolog A (S. cerevisiae)	11.9674	-0.225275	0.989441	0.0669658	-0.831132	3318.3	9080.16	4236.55	1982.25	122.458	300.432	145.383	97.4783	120.473	162.007	0.744318	1.61739e-31	-0.351585	6.02098e-08	2.19596	2.84832e-280	1.10006	4.09818e-73	-1.45164	1.5426e-120	300.432	1.29312
MrgD-specific	ENSMUSG00000032540	Abhd5	abhydrolase domain containing 5	9.52308	0.0196649	1.03614	-0.401954	-0.653852	753.76	1764.97	551.94	418.33	19.8042	18.4795	11.7885	15.0755	22.2257	8.2766	0.850014	0.00204369	0.450064	0.132399	2.07667	1.51223e-15	1.67672	2.0088e-10	-1.22665	6.62277e-06	19.8042	1.29026
MrgD-specific	ENSMUSG00000003849	Nqo1	NAD(P)H dehydrogenase, quinone 1	9.2862	-0.245847	0.98125	-0.161189	-0.574214	517.77	1438.63	551.11	379.77	17.8665	57.8742	17.8199	17.5763	14.2229	20.7774	0.448809	0.0669077	-0.0878191	0.784864	1.92055	3.68749e-18	1.38392	6.48042e-10	-1.47174	1.10458e-10	57.8742	1.28802
MrgD-specific	ENSMUSG00000087174	5530601H04Rik	RIKEN cDNA 5530601H04 gene	10.293	0.0973399	1.04981	0.140418	-1.28757	1367.29	3012.24	1424.64	414.2	31.8153	17.6199	31.4935	15.3138	34.1334	32.2894	1.72565	9.72744e-33	-0.0583328	0.773775	2.86414	1.87941e-90	1.08015	3.06806e-14	-1.13849	3.15917e-15	31.8153	1.28793
MrgD-specific	ENSMUSG00000061559	Skic8	SKI8 subunit of superkiller complex	11.6293	-0.0869024	1.01053	0.0415001	-0.965124	2948.71	7318.27	3282.94	1396.33	127.417	97.8197	134.661	61.7757	110.493	133.509	1.07828	1.00965e-39	-0.154086	0.0924533	2.38875	1.78189e-197	1.15638	3.22037e-48	-1.31046	1.35322e-59	127.417	1.28488
MrgD-specific	ENSMUSG00000030264	Thumpd3	THUMP domain containing 3	11.5095	-0.186411	0.990239	0.122787	-0.926615	2512.95	6624.04	3238.09	1329.25	79.9585	63.1039	96.8408	53.012	72.8906	81.5875	0.920612	5.07765e-14	-0.364506	0.00495967	2.3177	6.62277e-85	1.03258	7.46791e-18	-1.39708	5.10186e-31	79.9585	1.2844
MrgD-specific	ENSMUSG00000034343	Ube2f	ubiquitin-conjugating enzyme E2F (putative)	11.2972	-0.194549	0.983603	-0.081424	-0.70763	2136.83	5694.25	2371.13	1383.41	65.0558	40.1876	71.8908	22.6215	58.1711	81.7964	0.627833	2.5152e-07	-0.149842	0.28784	2.04163	7.4063e-69	1.26395	4.02718e-27	-1.41379	7.88763e-33	65.0558	1.27814
MrgD-specific	ENSMUSG00000015478	Rnf5	ring finger protein 5	11.8985	-0.2674	0.968924	-0.102133	-0.599391	3054.08	8532.26	3506.5	2307.66	286.163	359.97	288.934	239.677	322.832	195.702	0.404764	2.20113e-05	-0.199179	0.0520301	1.88671	1.48075e-97	1.28277	9.24038e-46	-1.48195	3.9943e-59	359.97	1.27801
MrgD-specific	ENSMUSG00000090000	Ier3ip1	immediate early response 3 interacting protein 1	11.6791	-0.204199	0.980924	-0.474946	-0.30178	2763.88	7396.9	2203.56	2544.72	176.33	242.791	161.226	90.1974	169.414	164.45	0.119931	0.252956	0.327449	0.000883266	1.53959	1.95607e-65	1.74711	3.66183e-83	-1.41966	4.86676e-54	242.791	1.27721
MrgD-specific	ENSMUSG00000041769	Ppp2r2d	protein phosphatase 2, regulatory subunit B, delta	10.7511	0.107979	1.04056	-0.527532	-0.621009	1889.24	4096.49	1109.12	1022.17	51.3304	43.3199	30.215	39.6314	46.9274	47.2694	0.884779	2.74337e-11	0.768357	1.24791e-08	2.00144	1.79678e-54	1.88502	3.64476e-48	-1.11666	2.53856e-17	51.3304	1.27371
MrgD-specific	ENSMUSG00000033554	Dph5	diphthamide biosynthesis 5	10.6848	0.183604	1.05367	-0.0915855	-1.14569	1922.26	3956.17	1524.9	617.1	60.1779	30.7555	48.0343	27.3008	59.8118	54.6569	1.6405	9.41934e-86	0.334512	9.9833e-05	2.68101	9.49282e-237	1.37503	4.14596e-67	-1.04052	1.79442e-37	60.1779	1.27119
MrgD-specific	ENSMUSG00000074656	Eif2s2	eukaryotic translation initiation factor 2 subunit 2 beta	12.7939	0.0560934	1.02689	-0.0458603	-1.03713	7444.96	16632.2	6878.95	2954.61	162.159	153.395	145.043	85.7944	118.957	180.638	1.33323	2.07566e-33	0.114254	0.397724	2.49266	1.73655e-115	1.27369	5.79142e-31	-1.15943	1.69533e-25	162.159	1.26959
MrgD-specific	ENSMUSG00000019792	Trmt11	tRNA methyltransferase 11	9.38952	0.181503	1.05041	0.0429539	-1.27487	786.82	1633.21	700.62	220.53	19.4856	19.2131	16.0027	7.3188	14.2709	15.6964	1.83943	3.36045e-27	0.169206	0.404752	2.89195	1.67146e-67	1.22173	1.64399e-13	-1.05252	5.94389e-10	19.4856	1.26764
MrgD-specific	ENSMUSG00000021252	Erg28	ergosterol biosynthesis 28	10.9125	-0.281701	0.955485	-0.0785877	-0.595197	1521.83	4267.76	1806.89	1166.89	69.7465	62.9283	77.7741	75.2329	69.3569	69.9221	0.382849	0.000240943	-0.248796	0.0226444	1.87168	2.91893e-83	1.24003	1.9597e-37	-1.48883	3.43921e-51	69.7465	1.26478
MrgD-specific	ENSMUSG00000038544	Inip	INTS3 and NABP interacting protein	10.2803	0.187266	1.0492	-0.334646	-0.901815	1461.55	2985.59	947.81	575.73	40.3472	31.1057	24.2447	20.3201	37.5865	26.8265	1.34591	3.07975e-18	0.626008	9.94202e-05	2.37561	1.1433e-55	1.6557	9.53903e-28	-1.02969	3.64301e-11	40.3472	1.26468
MrgD-specific	ENSMUSG00000040234	Tm7sf3	transmembrane 7 superfamily member 3	9.64338	-0.323933	0.946174	-0.568809	-0.0534316	607.01	1776.71	508.02	765.88	10.3989	32.2628	8.1914	18.3546	12.9242	9.005	-0.336032	0.1645	0.256409	0.325115	1.2137	1.84611e-08	1.80614	5.90158e-17	-1.54973	1.99369e-12	32.2628	1.2637
MrgD-specific	ENSMUSG00000043831	Lysmd4	LysM, putative peptidoglycan-binding, domain containing 4	10.2959	-0.165049	0.977357	-0.201302	-0.611006	1093.14	2855.99	1075.31	747.51	52.0224	34.7653	40.4704	23.2272	52.2578	75.4848	0.548703	0.00101234	0.0235018	0.945701	1.93451	3.32417e-35	1.4093	3.68444e-19	-1.3858	4.75454e-18	52.0224	1.26296
MrgD-specific	ENSMUSG00000058240	Cryzl1	crystallin zeta like 1	11.7915	0.01665	1.01173	0.0467515	-1.07513	3605.15	8188.15	3707.38	1423.15	165.143	112.9	167.263	80.1046	133.794	167.881	1.3418	2.06776e-35	-0.039702	0.800154	2.52463	6.08821e-125	1.14313	9.32547e-27	-1.18283	5.32915e-28	165.143	1.2605
MrgD-specific	ENSMUSG00000032757	Bet1	Bet1 golgi vesicular membrane trafficking protein	10.9927	0.173636	1.04297	-0.123069	-1.09354	2358.66	4852.37	1850.51	802	83.699	81.1192	61.9992	37.1611	74.3147	71.9505	1.55639	6.11351e-38	0.350579	0.00689268	2.5967	9.12264e-106	1.39089	1.30482e-31	-1.04031	8.72536e-18	83.699	1.26031
MrgD-specific	ENSMUSG00000029462	Vps29	VPS29 retromer complex component	13.6835	0.158483	1.0399	-0.335379	-0.863003	15015.3	31043.5	9960.85	6353.88	377.829	314.922	246.783	300.131	337.073	335.438	1.24089	1.12985e-61	0.592249	9.42723e-15	2.2886	1.1018e-209	1.63995	2.76896e-108	-1.04771	2.50981e-44	377.829	1.26025
MrgD-specific	ENSMUSG00000029622	Arpc1b	actin related protein 2/3 complex, subunit 1B	13.2479	-0.329444	0.942239	-0.22798	-0.384816	7380.99	21185	8039.85	7062.57	215.787	259.096	152.945	202.083	365.1	177.653	0.0637427	0.450871	-0.123313	0.131277	1.58489	6.24028e-114	1.39784	1.36367e-88	-1.52115	6.04086e-103	259.096	1.26016
MrgD-specific	ENSMUSG00000032018	Sc5d	sterol-C5-desaturase	12.7616	-0.0141784	1.00309	-0.389184	-0.599729	6871.05	15908.2	5013.74	4195.11	83.6982	204.527	56.9897	61.2572	72.8118	58.0638	0.712354	1.44621e-23	0.454971	4.02622e-10	1.92314	1.39385e-168	1.66576	9.62269e-127	-1.21078	2.04032e-66	204.527	1.25741
MrgD-specific	ENSMUSG00000022323	Rida	reactive intermediate imine deaminase A homolog	11.1512	0.110807	1.02677	-0.127503	-1.01007	2495.7	5350.33	2065.8	962.59	117.947	104.419	104.796	70.6691	94.0648	153.602	1.37463	2.16493e-24	0.272889	0.0693401	2.47457	5.61471e-78	1.37283	6.31176e-25	-1.09994	4.56928e-16	117.947	1.25576
MrgD-specific	ENSMUSG00000062981	Mrpl42	mitochondrial ribosomal protein L42	12.8912	-0.0863904	0.983885	-0.0118834	-0.885611	7069.51	17162.5	7577.05	3594.84	566.315	290.495	576.708	316.219	463.495	802.871	0.975643	1.71628e-19	-0.0999366	0.452373	2.25512	9.23796e-101	1.17954	2.54621e-28	-1.27948	1.07854e-32	566.315	1.25145
MrgD-specific	ENSMUSG00000090266	Mettl23	methyltransferase like 23	9.89667	0.19149	1.03924	-0.197228	-1.0335	1121.78	2279.45	811.71	391.57	60.7599	52.738	38.2802	24.3711	54.6697	41.5775	1.51659	8.45243e-29	0.466937	0.00107789	2.53956	3.8285e-81	1.48991	2.09253e-29	-1.02297	4.73005e-14	60.7599	1.25117
MrgD-specific	ENSMUSG00000024767	Otub1	OTU domain, ubiquitin aldehyde binding 1	12.7247	-0.0370657	0.990243	-0.70868	-0.244497	6564.36	15347.5	3757.9	5518.99	207.302	377.286	114.175	226.5	230.86	96.6172	0.250448	0.0317309	0.804965	2.59518e-13	1.47561	1.30972e-43	2.03013	1.00329e-80	-1.22516	9.58403e-30	377.286	1.24707
MrgD-specific	ENSMUSG00000038335	Tsr1	TSR1 20S rRNA accumulation	8.6736	-0.40546	0.916488	-0.492781	-0.0182473	286.61	901.27	265.82	402.59	9.5834	14.705	7.8684	17.1733	9.3	6.7167	-0.486442	0.00525337	0.113071	0.600918	1.16256	1.56822e-13	1.76207	1.77441e-28	-1.649	2.05651e-23	14.705	1.24697
MrgD-specific	ENSMUSG00000018293	Pfn1	profilin 1	14.1884	-0.283427	0.935036	-0.0365591	-0.61505	14733.1	40383.4	18148.1	11145.4	903.175	1048.33	1015.71	896.37	861.524	953.492	0.402679	3.63292e-09	-0.30072	1.76256e-05	1.85732	1.41987e-175	1.15392	2.6427e-68	-1.45464	8.06526e-107	1048.33	1.23965
MrgD-specific	ENSMUSG00000003464	Pex19	peroxisomal biogenesis factor 19	11.9432	-0.654199	0.860114	-0.11499	-0.0909252	2266.86	8043.51	3585.77	3650.06	57.2767	131.97	90.5401	100.555	81.3542	58.1051	-0.687331	5.14214e-16	-0.661882	1.02336e-14	1.14005	2.3044e-44	1.1655	6.57505e-46	-1.82738	1.61546e-106	131.97	1.23869
MrgD-specific	ENSMUSG00000002728	Naa20	N(alpha)-acetyltransferase 20, NatB catalytic subunit	12.5609	0.0853092	1.00607	-0.127074	-0.964302	6491.1	13877.7	5451.17	2669.76	294.603	233.766	238.334	152.747	255.548	277.858	1.28213	7.46133e-58	0.252135	0.00334836	2.37813	5.31331e-200	1.34814	1.49096e-65	-1.096	5.64091e-43	294.603	1.23626
MrgD-specific	ENSMUSG00000031812	Map1lc3b	microtubule-associated protein 1 light chain 3 beta	15.9274	0.00810468	0.986048	0.0935807	-1.08773	62794.6	140388	67364.6	24879.7	1360.44	1166.91	1406.99	309.619	1325.08	1645.44	1.33588	4.05565e-205	-0.101231	0.0387903	2.49646	0	1.05935	9.88774e-131	-1.16058	8.14503e-156	1360.44	1.23053
MrgD-specific	ENSMUSG00000050188	Lsm10	U7 snRNP-specific Sm-like protein LSM10	9.69422	0.110903	1.0024	-0.0262915	-1.08701	914.99	1925.56	812.9	322.3	52.882	127.456	44.8341	12.818	49.9558	47.9564	1.50539	8.38193e-32	0.171041	0.245405	2.57826	8.32894e-95	1.24391	5.08168e-24	-1.07287	2.00995e-17	127.456	1.22528
MrgD-specific	ENSMUSG00000024069	Slc30a6	solute carrier family 30 (zinc transporter), member 6	10.1861	-0.0983809	0.959656	0.111217	-0.972492	1071.73	2600.92	1284.04	508.31	27.6203	52.8419	31.0336	20.0905	29.7214	26.2298	1.07902	2.64679e-17	-0.260544	0.0618319	2.35779	1.24461e-81	1.01823	1.42553e-16	-1.27877	2.06571e-24	52.8419	1.22416
MrgD-specific	ENSMUSG00000022516	Nudt16l1	nudix hydrolase 16 like 1	11.8076	-0.397102	0.898859	0.0200655	-0.521822	2568.78	7558.81	3646.59	2309.15	128.946	242.435	176.936	61.1419	152.291	132.61	0.154783	0.0443238	-0.504222	2.06735e-12	1.71023	4.51699e-139	1.05122	1.02073e-53	-1.55544	2.22008e-110	242.435	1.22285
MrgD-specific	ENSMUSG00000086316	Nbdy	negative regulator of P-body association	12.3779	0.0713171	0.990375	-0.196907	-0.864784	5652	12085	4550.26	2561.26	612.617	382.341	480.52	162.463	492.932	580.859	1.14197	1.08771e-25	0.312957	0.0077874	2.23822	6.22377e-97	1.4092	4.51057e-39	-1.09625	1.02297e-23	612.617	1.22014
MrgD-specific	ENSMUSG00000029038	Ssu72	Ssu72 RNA polymerase II CTD phosphatase homolog (yeast)	12.7209	0.0288431	0.981846	-0.0568986	-0.95379	6916.29	15206.7	6451.15	3012.61	445.023	352.742	367.918	218.062	442.645	414.189	1.1988	4.14504e-57	0.100506	0.258334	2.33533	7.59228e-218	1.23703	1.88982e-62	-1.13652	5.83498e-52	445.023	1.2201
MrgD-specific	ENSMUSG00000037852	Cpe	carboxypeptidase E	14.3332	-0.14449	0.947005	-0.343056	-0.459459	18315.3	45094.9	15721.7	14049.9	462.748	1081.05	375.491	471.826	639.385	267.541	0.382429	0.00541173	0.220266	0.138317	1.68238	3.10059e-39	1.52021	6.01697e-32	-1.29995	2.08956e-23	1081.05	1.21988
MrgD-specific	ENSMUSG00000014551	Mrps25	mitochondrial ribosomal protein S25	11.5946	-0.291179	0.917475	0.0656134	-0.69191	2421.01	6630.8	3296.88	1723.77	34.8555	62.8644	35.7593	32.9598	33.3752	42.9726	0.490421	8.69716e-05	-0.445316	0.00045718	1.94374	6.55522e-61	1.00801	3.32855e-17	-1.45332	9.98963e-34	62.8644	1.21964
MrgD-specific	ENSMUSG00000062797	Hikeshi	heat shock protein nuclear import factor	11.8541	0.0691935	0.987185	-0.187886	-0.868493	3922.75	8392.76	3164.18	1775.17	170.69	100.471	117.546	64.7467	136.216	161.577	1.1441	8.45937e-52	0.310068	9.06665e-05	2.24132	2.39182e-201	1.40729	2.66885e-81	-1.09722	1.22226e-48	170.69	1.21668
MrgD-specific	ENSMUSG00000021116	Eif2s1	eukaryotic translation initiation factor 2, subunit 1 alpha	12.7004	0.16164	1.00422	-0.132723	-1.03314	7627.26	15273.2	5975.1	2776.31	120.243	192.388	90.0714	61.5915	108.987	94.2317	1.45836	1.1784e-61	0.352565	0.000150391	2.45975	7.70605e-176	1.35395	2.48393e-54	-1.00138	8.94178e-30	192.388	1.21486
MrgD-specific	ENSMUSG00000005362	Crbn	cereblon	12.9027	-0.0758684	0.95462	0.0988309	-0.977582	7203.07	16853.8	8338.65	3347.2	214.492	150.923	233.237	133.877	217.139	182.564	1.1062	2.08805e-39	-0.210797	0.022429	2.33207	2.82907e-174	1.01508	4.58732e-34	-1.22588	2.1028e-48	214.492	1.21224
MrgD-specific	ENSMUSG00000028618	Tmem59	transmembrane protein 59	14.209	-0.0383608	0.960187	-0.205971	-0.715856	18367.9	41810.1	15967.5	10372.6	597.929	1269.98	508.995	435.423	706.403	453.175	0.824634	6.98344e-36	0.20228	0.00446915	2.01102	8.84913e-211	1.38867	5.0723e-101	-1.18639	3.02826e-73	1269.98	1.20982
MrgD-specific	ENSMUSG00000064068	Mtx1	metaxin 1	10.0311	-0.366061	0.890626	-0.0944171	-0.430148	766.72	2209.92	1000.87	725.21	58.0076	38.5039	70.0122	62.5953	58.7534	68.3491	0.0797002	0.769926	-0.384935	0.0975698	1.60751	2.73915e-15	1.14287	3.34888e-08	-1.52781	2.35059e-13	58.0076	1.2048
MrgD-specific	ENSMUSG00000078546	Zfp995	zinc finger protein 995	8.55119	0.122853	0.987209	0.0887197	-1.19878	417.83	877.93	420.71	128.83	11.2151	17.3008	10.4573	4.3057	10.5739	7.38	1.69459	2.47996e-11	-0.0107447	1	2.76608	3.73439e-29	1.06075	2.34394e-05	-1.07149	3.26809e-05	17.3008	1.2033
MrgD-specific	ENSMUSG00000032869	Psmf1	proteasome (prosome, macropain) inhibitor subunit 1	11.598	0.107661	0.981101	-0.284594	-0.804168	3399.63	6987.48	2442.24	1569.77	47.2278	67.8086	34.0534	33.7953	52.4285	32.8496	1.11656	1.30416e-43	0.478151	7.46312e-09	2.15519	5.41947e-164	1.51678	9.60642e-83	-1.03863	1.69781e-38	67.8086	1.19946
MrgD-specific	ENSMUSG00000028470	Hint2	histidine triad nucleotide binding protein 2	11.2273	-0.133978	0.931283	-0.17956	-0.617746	2142.28	5204.46	2102.91	1421.76	185.27	210.749	173.382	102.357	174.973	246.197	0.591309	0.000238579	0.0269843	0.928025	1.87174	1.24439e-34	1.30741	2.24011e-17	-1.28043	2.29388e-16	210.749	1.1976
MrgD-specific	ENSMUSG00000027131	Emc4	ER membrane protein complex subunit 4	13.1607	0.0969506	0.974299	-0.103505	-0.967745	9942.68	20463.2	8417.15	4038.24	618.241	1214.76	476.26	345.337	579.967	645.434	1.30011	6.79789e-72	0.240611	0.00198487	2.34116	2.84209e-234	1.28166	2.16427e-71	-1.04104	8.69488e-47	1214.76	1.19364
MrgD-specific	ENSMUSG00000007777	Trappc2b	trafficking protein particle complex 2B	11.7667	0.0326176	0.958171	0.00499816	-0.995787	3582.6	7731.14	3517.25	1497.16	231.07	482.643	212.944	131.727	187.781	266.971	1.25906	1.5454e-30	0.0269116	0.880841	2.36834	3.26449e-107	1.1362	1.01716e-25	-1.10929	4.56271e-24	482.643	1.18956
MrgD-specific	ENSMUSG00000039356	Exosc2	exosome component 2	9.88351	-0.371685	0.877121	-0.080474	-0.424962	691.17	1980.96	892.94	656.66	25.4665	42.921	31.3247	22.9871	38.3901	25.7298	0.074807	0.728122	-0.368173	0.0463215	1.5926	1.77618e-22	1.14962	3.46367e-12	-1.51779	1.40312e-19	42.921	1.18932
MrgD-specific	ENSMUSG00000014980	Tsen15	tRNA splicing endonuclease subunit 15	11.5384	0.0777238	0.965897	0.0628782	-1.1065	3175.26	6628.72	3139.17	1160.11	153.919	98.5891	148.534	90.5872	140.333	201.62	1.45285	1.13741e-83	0.0162849	0.899137	2.51476	8.34814e-257	1.0782	4.65958e-50	-1.06191	6.09229e-47	153.919	1.18794
MrgD-specific	ENSMUSG00000054434	Tmem120b	transmembrane protein 120B	9.55978	-0.348957	0.878863	-0.129615	-0.400291	561.22	1591.66	681.37	536.57	20.8594	34.9504	20.9936	26.4313	22.1572	18.1463	0.0663527	0.764477	-0.279155	0.145532	1.56926	8.24372e-22	1.22375	1.25247e-13	-1.50291	4.58257e-19	34.9504	1.18582
MrgD-specific	ENSMUSG00000049086	Bmyc	brain expressed myelocytomatosis oncogene	10.1986	-0.2513	0.897701	-0.161917	-0.484483	950.91	2495.52	1026.67	777.43	184.03	158.379	225.859	184.059	175.897	242.346	0.288504	0.010897	-0.112235	0.382217	1.68223	5.50852e-61	1.28149	4.9028e-36	-1.39373	4.81443e-40	184.03	1.18495
MrgD-specific	ENSMUSG00000026154	Sdhaf4	succinate dehydrogenase complex assembly factor 4	11.6749	-0.113381	0.920128	0.0284551	-0.835201	2973.93	7026.56	3368.06	1613.07	274.746	501.124	296.262	204.347	229.521	355.987	0.882099	7.48059e-15	-0.179504	0.164515	2.12248	1.84511e-82	1.06088	1.62275e-21	-1.24038	2.30069e-28	501.124	1.1785
MrgD-specific	ENSMUSG00000037710	Cisd1	CDGSH iron sulfur domain 1	14.032	-0.023578	0.92676	-0.133071	-0.77011	16429.3	36021.4	15047.1	8761.96	810.266	2072.86	704.833	595.051	787.535	798.88	0.906974	9.28551e-29	0.126871	0.17896	2.03946	1.38125e-142	1.25936	6.76525e-55	-1.13249	3.85596e-44	2072.86	1.16434
MrgD-specific	ENSMUSG00000004642	Slbp	stem-loop binding protein	11.4814	-0.0235691	0.92294	0.0652925	-0.964664	2810.98	6148.41	3029.77	1258.45	93.2921	63.1851	103.817	35.6189	91.4601	83.3954	1.16076	1.11041e-33	-0.106978	0.35195	2.28873	3.46076e-131	1.02099	1.97779e-27	-1.12797	2.45847e-32	93.2921	1.15957
MrgD-specific	ENSMUSG00000025609	Mkln1	muskelin 1, intracellular mediator containing kelch motifs	12.0774	-0.0136376	0.924095	0.0644948	-0.974953	4273.97	9289.88	4563.23	1894.74	29.3201	20.0447	30.4124	12.8344	29.6529	22.5455	1.17441	4.06307e-50	-0.0944136	0.314983	2.29418	5.4032e-193	1.02535	4.40899e-40	-1.11977	2.11774e-46	29.3201	1.15853
MrgD-specific	ENSMUSG00000069089	Cdk7	cyclin dependent kinase 7	10.0835	0.0178833	0.928399	-0.182022	-0.76426	1101.82	2363.52	941.13	563.13	30.6046	39.8492	24.7212	21.8021	29.7239	25.7098	0.968081	1.05755e-11	0.227732	0.156486	2.06941	4.43762e-51	1.32906	6.83364e-22	-1.10133	6.54373e-15	39.8492	1.15603
MrgD-specific	ENSMUSG00000028291	Akirin2	akirin 2	9.91609	0.0227126	0.928732	-0.841744	-0.109701	1011.38	2109.34	474.41	902.38	38.6984	76.9088	17.0782	46.7977	36.5478	34.8794	0.162687	0.602324	1.0911	4.27115e-05	1.22422	1.7066e-06	2.15263	2.77629e-17	-1.06154	6.83347e-05	76.9088	1.15524
MrgD-specific	ENSMUSG00000042073	Abhd14b	abhydrolase domain containing 14b	9.24621	0.0323943	0.928164	-0.115433	-0.845125	624.94	1337.07	550.08	290.81	42.6168	31.2822	34.6974	29.631	64.4121	28.3474	1.10455	6.66045e-20	0.185352	0.171896	2.19948	1.52368e-80	1.28028	2.26015e-29	-1.09493	1.67244e-20	42.6168	1.15211
MrgD-specific	ENSMUSG00000040596	Pogk	pogo transposable element with KRAB domain	9.7529	0.0646096	0.932092	-0.49491	-0.501792	918.31	1893.85	604.11	564.47	8.453	12.3239	3.7112	4.9854	4.6305	3.0532	0.702005	0.0198204	0.603297	0.0540368	1.74685	5.39598e-10	1.64814	6.99533e-09	-1.04484	0.000455776	12.3239	1.14896
MrgD-specific	ENSMUSG00000036977	Anapc10	anaphase promoting complex subunit 10	10.5027	0.103102	0.937734	-0.194849	-0.845988	1585.3	3183.19	1237.85	704.29	25.8344	41.0092	18.1042	16.088	24.6074	21.91	1.16931	3.14015e-19	0.356743	0.0108466	2.17528	1.8365e-65	1.36271	1.35823e-26	-1.00597	1.29745e-14	41.0092	1.14639
MrgD-specific	ENSMUSG00000031770	Herpud1	homocysteine-inducible, endoplasmic reticulum stress-inducible, ubiquitin-like domain member 1	11.9176	-0.132753	0.889746	-0.0788476	-0.678146	3462.63	8086.05	3631.02	2187.56	95.8528	216.662	94.4697	64.8986	120.101	68.697	0.663314	3.72529e-13	-0.0680793	0.5532	1.88646	3.65022e-101	1.15507	9.56157e-39	-1.22315	2.86637e-42	216.662	1.14537
MrgD-specific	ENSMUSG00000016206	H2-M3	histocompatibility 2, M region locus 3	9.38294	-0.0202639	0.910058	-0.310541	-0.579253	659.02	1444.33	526.95	405.59	24.2796	62.7105	18.3145	20.5638	28.9836	22.8912	0.70019	0.00216843	0.322122	0.200775	1.8331	1.35758e-17	1.45503	2.04283e-11	-1.13291	4.08094e-07	62.7105	1.14264
MrgD-specific	ENSMUSG00000030922	Lyrm1	LYR motif containing 1	10.0873	-0.0190346	0.908632	-0.00418637	-0.885411	1071.61	2333.02	1091.24	508.6	51.9484	20.4003	54.8045	26.1381	44.1204	70.3063	1.07584	3.63337e-16	-0.0249951	0.916558	2.19723	3.3653e-66	1.09639	1.13236e-17	-1.12138	9.70857e-18	51.9484	1.14055
MrgD-specific	ENSMUSG00000015335	Zdhhc12	zinc finger, DHHC domain containing 12	9.93554	-0.201531	0.870524	-0.323919	-0.345074	826.41	2036.85	743.63	732.51	40.2253	71.2658	33.5346	30.9972	57.9503	33.1715	0.175754	0.203298	0.153945	0.292765	1.47588	2.54747e-35	1.45408	5.39702e-34	-1.30013	3.36843e-26	71.2658	1.13854
MrgD-specific	ENSMUSG00000029918	Mrps33	mitochondrial ribosomal protein S33	12.1338	0.0340102	0.914319	0.0406315	-0.988961	4624.91	9600.57	4672.44	1942.74	344.145	358.995	309.625	224.963	270.884	380.102	1.25108	2.16622e-34	-0.0145414	0.949225	2.30455	5.48083e-116	1.03893	1.34408e-24	-1.05347	8.83976e-25	358.995	1.1344
MrgD-specific	ENSMUSG00000004285	Atp6v1f	ATPase, H+ transporting, lysosomal V1 subunit F	14.106	-0.0567422	0.893864	0.025156	-0.862278	16822.7	36977.6	18036.3	8536.26	1285.74	2168.01	1318.31	920.296	1103.86	1622.34	0.978807	2.81314e-29	-0.100473	0.338129	2.11502	4.09254e-134	1.03574	6.92269e-33	-1.13621	5.851e-39	2168.01	1.13152
MrgD-specific	ENSMUSG00000098332	Pigbos1	Pigb opposite strand 1	8.7371	-0.164489	0.870231	-0.125334	-0.580409	371.78	913.65	386.15	255.44	66.7313	18.9549	72.3179	64.181	60.492	94.0001	0.541217	0.0135512	-0.0547612	0.867357	1.83888	5.12398e-20	1.2429	9.01905e-10	-1.29766	4.71103e-10	66.7313	1.12891
MrgD-specific	ENSMUSG00000032112	Trappc4	trafficking protein particle complex 4	13.2938	-0.0614012	0.88956	-0.0586352	-0.769524	9546.59	20961	9568.79	5251.51	528.736	534.996	533.768	275.17	488.156	616.96	0.862619	1.33321e-41	-0.00298952	1	1.99687	1.73857e-222	1.13126	1.81037e-72	-1.13425	1.32774e-71	534.996	1.1273
MrgD-specific	ENSMUSG00000031347	Cetn2	centrin 2	12.088	0.0480108	0.910255	-0.0816357	-0.87663	4534.94	9280.43	4082.7	2073.72	189.015	351.281	162.313	114.359	144.302	194.635	1.12865	7.13353e-27	0.151629	0.215405	2.16164	3.22476e-97	1.18462	4.81342e-30	-1.03299	1.08549e-22	351.281	1.12582
MrgD-specific	ENSMUSG00000021532	Fastkd3	FAST kinase domains 3	9.62958	-0.0477688	0.888028	-0.23441	-0.60585	761.02	1678.66	749.19	471.58	19.9857	20.1508	19.1675	15.9442	20.5974	17.2636	0.690555	0.0788993	0.0228244	0.999677	1.8317	4.26904e-07	1.16397	0.00189017	-1.14114	0.00315449	20.1508	1.12198
MrgD-specific	ENSMUSG00000051557	Pusl1	pseudouridylate synthase-like 1	9.25933	-0.345836	0.826662	-0.0480522	-0.432773	458.26	1242.08	591.03	420.92	27.5405	33.4153	30.8154	27.4651	32.1634	17.3006	0.122438	0.533397	-0.367361	0.0410128	1.56138	5.84253e-23	1.07158	2.07175e-11	-1.43895	1.59874e-18	33.4153	1.11979
MrgD-specific	ENSMUSG00000066150	Slc31a1	solute carrier family 31, member 1	11.2968	0.0546843	0.903984	-0.45343	-0.505239	2634.82	5329.76	1763.38	1643.08	37.9369	77.8221	24.3045	32.4154	43.6088	15.0108	0.681547	0.000101103	0.57938	0.0012913	1.69784	3.86388e-24	1.59567	3.23361e-21	-1.01629	4.52047e-09	77.8221	1.11631
MrgD-specific	ENSMUSG00000043004	Gng2	guanine nucleotide binding protein (G protein), gamma 2	13.1012	0.0212074	0.896934	-0.45287	-0.465271	8953.14	18438.2	6058.13	5952.5	193.825	262.259	111.644	166.083	202.254	51.4466	0.589116	3.8235e-08	0.56359	2.13045e-07	1.63121	7.97244e-56	1.60569	9.70846e-54	-1.0421	5.71531e-23	262.259	1.11587
MrgD-specific	ENSMUSG00000071662	Polr2g	polymerase (RNA) II (DNA directed) polypeptide G	12.2933	-0.128907	0.866037	0.0108513	-0.747981	4507.15	10306.5	5080.1	2669.2	271.923	515.128	289.144	217.411	239.425	370.172	0.755688	3.78967e-17	-0.172714	0.0849041	1.94895	3.33063e-110	1.02055	4.12646e-31	-1.19326	2.98509e-41	515.128	1.11477
MrgD-specific	ENSMUSG00000037278	Tmem97	transmembrane protein 97	10.0381	-0.194226	0.850137	-0.142068	-0.513843	895.42	2147	940.62	679.6	35.054	97.5718	35.5911	38.8647	39.4825	26.433	0.400569	0.0142444	-0.0696246	0.742988	1.66064	1.5276e-28	1.19045	3.57309e-15	-1.26008	2.86633e-16	97.5718	1.11123
MrgD-specific	ENSMUSG00000057130	Txnl4a	thioredoxin-like 4A	11.6171	-0.191262	0.850184	-0.0430879	-0.615834	2677.91	6367.6	3035.54	1872.53	59.7736	88.1319	59.4703	20.5132	51.231	69.6921	0.516724	4.34031e-07	-0.180696	0.109725	1.76618	3.45384e-73	1.06876	1.53781e-27	-1.24946	3.06359e-36	88.1319	1.11055
MrgD-specific	ENSMUSG00000029463	Fam216a	family with sequence similarity 216, member A	9.92158	-0.416944	0.798252	-0.0617868	-0.319522	679.09	1900.93	931.19	738.6	52.1334	85.4567	69.9525	83.2287	66.3066	51.5362	-0.121767	0.486607	-0.455975	0.0037561	1.36371	1.5297e-21	1.0295	1.10464e-12	-1.48548	6.47589e-24	85.4567	1.10205
MrgD-specific	ENSMUSG00000027201	Myef2	myelin basic protein expression factor 2, repressor	8.68323	0.0108787	0.883797	-0.46471	-0.429965	419.15	880.67	273.41	282.42	17.0674	9.2733	7.5967	13.0784	17.1929	6.715	0.570321	0.00147408	0.617008	0.000680631	1.64069	6.86854e-23	1.68737	8.53981e-24	-1.07037	6.98636e-10	17.0674	1.10203
MrgD-specific	ENSMUSG00000062169	Cnih4	cornichon family AMPA receptor auxiliary protein 4	9.62588	-0.151291	0.851182	-0.542408	-0.157483	697.62	1623.1	495.49	692.83	16.9339	26.7702	9.1612	17.7034	15.34	12.3895	0.0107478	0.979839	0.493159	0.000571423	1.22912	4.51049e-21	1.71153	1.03732e-38	-1.21837	1.78563e-19	26.7702	1.1018
MrgD-specific	ENSMUSG00000020849	Ywhae	tyrosine 3-monooxygenase/tryptophan 5-monooxygenase activation protein, epsilon polypeptide	15.5533	-0.103911	0.85915	0.0129733	-0.768212	44126.1	97720.3	48691	25201.8	1135.24	2375.11	1167.04	810.052	983.059	1173.34	0.80818	8.15269e-37	-0.141947	0.0458671	1.95513	3.62218e-212	1.005	1.22246e-56	-1.14695	5.5919e-73	2375.11	1.09992
MrgD-specific	ENSMUSG00000025521	Tmem192	transmembrane protein 192	11.1699	-0.0481377	0.864109	-0.137947	-0.678025	2212.73	4728.35	2074.11	1296.64	105.756	168.667	98.2431	76.8386	104.106	117.795	0.771274	3.93638e-10	0.0936015	0.542558	1.86671	2.91399e-55	1.18904	4.31873e-23	-1.09544	2.73728e-19	168.667	1.09217
MrgD-specific	ENSMUSG00000044573	Acp1	acid phosphatase 1, soluble	12.6996	0.0136153	0.868343	0.00782233	-0.889781	6736.2	13658.4	6699.33	3135.28	125.995	234.426	132.091	97.4527	113.279	159.037	1.10398	3.89014e-56	0.00848165	0.962421	2.12315	6.90371e-209	1.02765	2.88434e-50	-1.01917	1.91657e-48	234.426	1.08203
MrgD-specific	ENSMUSG00000018585	Atox1	antioxidant 1 copper chaperone	12.854	0.0151545	0.867143	-0.226927	-0.655371	7500.66	15197	6164.76	4268.25	738.535	1751.08	573.723	572.727	662.845	787.458	0.813195	6.56745e-14	0.282919	0.0159042	1.83192	6.05632e-67	1.30165	3.57653e-34	-1.01873	4.74416e-21	1751.08	1.08014
MrgD-specific	ENSMUSG00000028647	Mycbp	MYC binding protein	10.7284	0.00846262	0.859753	-0.0393279	-0.828887	1709.32	3481.86	1660.57	838.39	62.7301	74.0168	59.6329	46.326	63.7435	66.0513	1.02748	1.28705e-12	0.0421133	0.849477	2.05376	4.06743e-48	1.06839	6.83141e-14	-1.02628	1.47853e-12	74.0168	1.07258
MrgD-specific	ENSMUSG00000032123	Dpagt1	dolichyl-phosphate N-acetylglucosaminephosphotransferase 1	10.9239	-0.160568	0.825602	-0.0883654	-0.576669	1696.98	3864.87	1809.62	1191.45	42.5796	70.4892	47.7759	39.1953	45.1986	31.4136	0.510101	9.0275e-09	-0.0931747	0.374325	1.69799	2.2446e-90	1.09471	1.25315e-38	-1.18789	3.65638e-43	70.4892	1.07214
MrgD-specific	ENSMUSG00000019857	Asf1a	anti-silencing function 1A histone chaperone	9.08993	-0.165877	0.822151	-0.0567533	-0.59952	472.88	1100.41	520.63	323.48	18.9095	18.9051	18.442	16.4754	17.6632	23.4839	0.547015	0.00015374	-0.140308	0.402533	1.76689	6.90725e-40	1.07957	6.83158e-16	-1.21988	1.31922e-18	18.9095	1.06916
MrgD-specific	ENSMUSG00000028643	Svbp	small vasohibin binding protein	10.0125	-0.138977	0.815447	-0.0659947	-0.610475	922.94	2055.42	989.65	612.06	67.6313	120.315	66.1729	28.9791	60.6568	80.9594	0.593375	0.000644041	-0.0993356	0.650089	1.74702	1.27669e-26	1.05431	2.11919e-10	-1.15364	8.16399e-12	120.315	1.05405
MrgD-specific	ENSMUSG00000021023	Prorp	protein only RNase P catalytic subunit	8.71272	-0.257564	0.788353	-0.0519863	-0.478802	335.44	828.9	403.03	275.73	6.2011	11.631	6.8956	7.0192	5.2609	4.8742	0.285846	0.103076	-0.263209	0.145341	1.58992	2.45578e-25	1.04087	1.2948e-11	-1.30408	3.10489e-16	11.631	1.04983
MrgD-specific	ENSMUSG00000033578	Tmem35a	transmembrane protein 35A	11.3502	-0.31826	0.775303	-0.168769	-0.288274	1997.15	4980.77	2277.09	2048.63	55.8109	162.057	60.7698	78.0028	59.7023	37.9668	-0.0362252	0.797995	-0.189221	0.111065	1.28162	5.15724e-36	1.12863	5.87793e-28	-1.31785	1.54439e-36	162.057	1.04869
MrgD-specific	ENSMUSG00000000439	Mkrn2	makorin, ring finger protein, 2	10.0023	-0.326819	0.771669	-0.094255	-0.350594	775.8	1964.12	966.91	761.01	11.5451	17.5496	10.5706	15.2109	15.1052	9.7733	0.0281076	0.92414	-0.31763	0.107223	1.36851	1.59975e-15	1.02278	4.44301e-09	-1.34041	2.97138e-14	17.5496	1.04629
MrgD-specific	ENSMUSG00000089911	Mfsd14a	major facilitator superfamily domain containing 14A	10.5883	-0.0773525	0.820579	-0.230042	-0.513185	1442.55	3063.43	1268.53	995.5	58.6026	25.6947	45.3543	52.9637	62.5737	36.5064	0.535629	8.80846e-09	0.185758	0.0687488	1.62212	4.01368e-75	1.27225	7.19467e-47	-1.0865	5.53103e-33	58.6026	1.04506
MrgD-specific	ENSMUSG00000063179	Pstk	phosphoseryl-tRNA kinase	9.50486	-0.0649702	0.814262	-0.235523	-0.513769	687.25	1449.25	599.32	465.96	43.5569	11.4497	35.6146	36.9297	37.2416	41.5116	0.560825	0.000103866	0.197939	0.222038	1.63686	1.47161e-33	1.27398	8.62334e-21	-1.07604	1.68469e-14	43.5569	1.03407
MrgD-specific	ENSMUSG00000024856	Cdk2ap2	cyclin dependent kinase 2 associated protein 2	11.7018	-0.181816	0.788739	-0.0960649	-0.510858	2859.85	6411.85	3091.65	2172.88	137.825	244.742	143.78	145.835	150.431	162.499	0.396955	0.000569797	-0.11221	0.404071	1.56162	3.75017e-47	1.05246	6.17655e-22	-1.16467	5.48322e-26	244.742	1.03138
MrgD-specific	ENSMUSG00000019710	Mrpl24	mitochondrial ribosomal protein L24	9.99639	-0.182937	0.758143	-0.101118	-0.474088	873.93	1935.99	939.82	680.52	74.8973	53.5378	69.3123	71.9211	75.3089	75.7505	0.36199	0.00127206	-0.10436	0.42386	1.50898	1.98243e-48	1.04263	6.9906e-24	-1.14699	6.25751e-27	74.8973	0.993413
MrgD-specific	ENSMUSG00000049686	Orai1	ORAI calcium release-activated calcium modulator 1	8.96425	-0.195804	0.73897	-0.266903	-0.276263	435.18	943.03	406.19	394.17	12.7056	25.7218	11.0107	15.682	15.9735	9.4552	0.140851	0.676251	0.0980874	0.801159	1.25798	2.83462e-06	1.21522	8.05461e-06	-1.11713	6.9844e-05	25.7218	0.972663
MrgD-specific	ENSMUSG00000032309	Fbxo22	F-box protein 22	10.7914	-0.236877	0.729394	-0.174254	-0.318263	1455.57	3258.73	1529.74	1357.33	51.5359	85.031	49.293	62.615	67.7484	27.4088	0.103022	0.380759	-0.070014	0.591145	1.26423	6.45741e-38	1.0912	2.3417e-28	-1.16121	1.25031e-30	85.031	0.970962
MrgD-specific	ENSMUSG00000020268	Lyrm7	LYR motif containing 7	9.48763	-0.125745	0.751559	-0.082769	-0.543045	644.42	1359.34	671.17	449.75	10.5739	16.8442	8.0417	9.1138	11.2879	8.1997	0.518494	5.19912e-05	-0.0591013	0.72647	1.59619	1.1136e-40	1.01859	1.88411e-17	-1.07769	3.31401e-18	16.8442	0.970885
MrgD-specific	ENSMUSG00000036985	Zdhhc9	zinc finger, DHHC domain containing 9	10.9683	-0.257523	0.719381	-0.212518	-0.24934	1630.76	3661.24	1725.73	1625.13	26.6784	34.0707	30.1309	42.573	21.8506	14.3749	0.00494299	1	-0.0819202	0.78501	1.17197	2.244e-08	1.08511	3.2271e-07	-1.16703	5.87265e-08	34.0707	0.963607
MrgD-specific	ENSMUSG00000030008	Pradc1	protease-associated domain containing 1	8.84384	-0.242867	0.707857	-0.246502	-0.218488	372.61	845.81	373.37	379.98	19.3199	25.9454	18.0944	20.8345	19.138	15.2785	-0.0248594	0.930564	-0.000673545	1	1.15511	3.56257e-13	1.17929	1.8306e-13	-1.17997	1.16165e-12	25.9454	0.945538
P2ry1-specific	ENSMUSG00000038700	Hoxb5	homeobox B5	9.16782	-3.24069	-3.65882	3.33166	3.56784	68.11	20.46	9660.34	10303.4	2.8519	0.4632	313.723	451.903	0	294.703	-7.24428	6.02203e-10	-7.1513	1.49753e-09	-8.97518	1.6641e-14	-8.8822	4.9514e-14	1.7309	0.210736	2.8519	6.78142
P2ry1-specific	ENSMUSG00000048376	F2r	coagulation factor II thrombin receptor	9.88506	-2.20965	-4.03792	2.81578	3.43179	161.96	23.42	9569.96	15185.5	2.8217	0.4354	147.73	331.98	3.1738	72.6143	-6.55432	8.36803e-51	-5.88822	6.78936e-41	-9.33521	2.45222e-85	-8.66911	2.43137e-73	2.78088	3.5988e-08	2.8217	5.93956
P2ry1-specific	ENSMUSG00000035910	Dcdc2a	doublecortin domain containing 2a	10.4249	-1.71237	-3.20918	3.13677	1.78479	375.18	82.13	17905.3	5940.37	16.2382	0.6183	851.446	228.105	7.2226	860.826	-3.98542	2.16789e-18	-5.57719	1.12191e-34	-6.17297	6.16086e-41	-7.76474	1.18068e-63	2.18755	7.5227e-06	16.2382	5.59754
P2ry1-specific	ENSMUSG00000032269	Htr3a	5-hydroxytryptamine (serotonin) receptor 3A	12.2735	-0.81134	-4.59504	2.86008	2.54629	2544.59	70.75	50601.3	39224.7	66.8756	2.1198	1251.44	1400.18	75.2474	1016.28	-3.94591	5.46913e-158	-4.31333	2.59577e-188	-9.11181	0	-9.47923	0	5.1659	4.60716e-161	66.8756	5.56327
P2ry1-specific	ENSMUSG00000029503	P2rx2	purinergic receptor P2X, ligand-gated ion channel, 2	11.5635	-1.4776	-3.68773	2.66715	2.49818	884.44	113.25	26448	23125.2	21.9685	2.7537	571.275	586.413	36.3367	566.824	-4.70573	6.70066e-161	-4.89943	5.12719e-174	-7.68312	0	-7.87682	0	2.97739	1.22425e-49	21.9685	5.24982
P2ry1-specific	ENSMUSG00000024087	Cyp1b1	cytochrome P450, family 1, subfamily b, polypeptide 1	9.23329	-0.780826	-3.79952	2.70364	1.8767	377.29	18	5560.45	2824.8	2.1126	0.1941	51.4203	40.9665	0.9445	38.1469	-2.90642	3.62106e-07	-3.88347	9.00071e-12	-7.30044	9.24845e-34	-8.27749	1.03549e-42	4.39402	1.45468e-12	2.1126	4.99382
P2ry1-specific	ENSMUSG00000055254	Ntrk2	neurotrophic tyrosine kinase, receptor, type 2	9.3944	-1.9218	-2.72092	2.33262	2.31009	131.92	61.31	4605.68	4475.75	1.126	0.2001	38.1707	48.5089	0.8626	20.8443	-5.09324	1.68816e-103	-5.13456	8.54117e-105	-6.17316	3.61168e-130	-6.21447	1.86082e-131	1.07991	0.000177647	1.126	4.65398
P2ry1-specific	ENSMUSG00000067586	S1pr3	sphingosine-1-phosphate receptor 3	10.9852	-0.822762	-3.84965	2.15417	2.51824	1089.19	65.2	12359.4	15768.8	13.4309	0.9216	146.419	266.95	9.1304	70.2849	-3.85636	4.72729e-17	-3.50491	4.4531e-14	-7.90979	4.86281e-64	-7.55833	3.6065e-58	4.05342	3.10626e-17	13.4309	4.49037
P2ry1-specific	ENSMUSG00000041556	Fbxo2	F-box protein 2	10.6957	-0.753355	-3.88195	2.14715	2.48816	878.5	49.17	9719.6	12637.2	36.3734	2.3718	378.739	704.829	53.8789	314.112	-3.8459	2.26611e-148	-3.46724	2.91869e-120	-8.00257	0	-7.6239	5.0789e-304	4.15667	2.57161e-88	36.3734	4.4648
P2ry1-specific	ENSMUSG00000031239	Itm2a	integral membrane protein 2A	10.7353	-1.17437	-3.00124	2.29268	1.88293	635.01	120.83	11215.9	7981.39	19.5638	4.3297	324.699	332.939	24.9106	204.461	-3.65026	2.80937e-114	-4.1411	1.25064e-146	-6.05326	1.37045e-245	-6.5441	1.28013e-286	2.40301	1.84022e-37	19.5638	4.38049
P2ry1-specific	ENSMUSG00000061535	C1qtnf7	C1q and tumor necrosis factor related protein 7	9.77821	0.218419	-4.08955	2.23204	1.63909	1061.92	19.46	5511.17	3394.32	14.4917	0.292	75.95	136.87	12.0779	51.8374	-1.67721	2.42239e-31	-2.37653	1.15783e-61	-7.49301	4.636e-166	-8.19234	5.0561e-198	5.81581	9.37157e-99	14.4917	4.16761
P2ry1-specific	ENSMUSG00000042401	Crtac1	cartilage acidic protein 1	12.082	-2.47659	-1.34673	2.07367	1.74965	511.66	1382.71	24277.4	18184	11.181	30.7452	523.353	559.448	10.1871	154.256	-5.15378	5.61046e-166	-5.57075	1.63144e-193	-3.71742	4.2805e-90	-4.13439	9.21194e-111	-1.43637	2.03365e-13	30.7452	3.98533
P2ry1-specific	ENSMUSG00000038059	Smim3	small integral membrane protein 3	10.6452	-1.31022	-2.28945	2.16741	1.43226	523.65	218.82	9441.27	5215.28	14.0909	2.0011	234.304	186.55	11.2625	122.221	-3.31376	0	-4.17021	0	-4.58417	0	-5.44062	0	1.27041	8.63164e-37	14.0909	3.96724
P2ry1-specific	ENSMUSG00000059361	Nrsn2	neurensin 2	9.77047	-0.489008	-3.22271	2.08471	1.62701	578.61	48.32	4847.97	3354.15	29.6886	2.0615	218.346	217.043	22.0182	172.404	-2.53234	4.47772e-124	-3.06396	1.32681e-181	-6.11674	1.64104e-263	-6.64836	0	3.5844	2.87165e-86	29.6886	3.94057
P2ry1-specific	ENSMUSG00000075334	Rprm	reprimo, TP53 dependent G2 arrest mediator candidate	9.85579	-1.54709	-2.23477	1.89268	1.88918	247.84	132.81	4496.22	4393.2	9.0162	5.6575	154.399	217.362	8.1178	115.248	-4.15034	4.73948e-84	-4.18381	4.99451e-85	-5.05551	8.07081e-115	-5.08898	6.89556e-116	0.905171	0.000259491	9.0162	3.78361
P2ry1-specific	ENSMUSG00000023011	Faim2	Fas apoptotic inhibitory molecule 2	10.8038	-0.148391	-4.18792	1.58465	2.75166	1580.35	39.81	6657.54	16757.2	17.229	0.1994	75.8512	82.3402	13.8006	41.1301	-3.40689	7.53222e-112	-2.07522	9.9164e-42	-8.67777	0	-7.34611	2.88594e-248	5.27088	2.51225e-126	17.229	3.7528
P2ry1-specific	ENSMUSG00000035200	Chrnb4	cholinergic receptor, nicotinic, beta polypeptide 4	9.7109	0.601618	-4.59893	1.72072	2.27659	1390.84	9.09	3530.5	5418.63	20.0773	0.153	48.2541	106.251	17.8513	4.2166	-1.96119	3.66509e-28	-1.34325	1.399e-13	-9.25034	1.74123e-128	-8.6324	1.43997e-111	7.28915	3.56253e-79	20.0773	3.71938
P2ry1-specific	ENSMUSG00000026421	Csrp1	cysteine and glycine-rich protein 1	10.6844	-2.46451	-1.2029	1.72851	1.9389	194.56	591.46	7074.84	8070.83	5.8063	18.907	196.099	320.657	11.5113	97.4591	-5.37758	1.30435e-128	-5.18756	2.65254e-119	-3.77081	1.66764e-68	-3.5808	1.81886e-61	-1.60677	6.80672e-12	18.907	3.56221
P2ry1-specific	ENSMUSG00000021647	Cartpt	CART prepropeptide	11.4514	-0.5119	-3.04335	1.78389	1.77135	1826.11	195.84	12599.3	11969.1	89.3449	9.5452	576.599	910.224	25.8071	1078.61	-2.71277	4.64486e-34	-2.78679	1.4109e-35	-5.93077	2.13203e-145	-6.00478	1.34432e-148	3.218	1.17127e-42	89.3449	3.56152
P2ry1-specific	ENSMUSG00000004558	Ndrg2	N-myc downstream regulated gene 2	11.5456	-1.11722	-2.25793	1.79228	1.58286	1159.57	423.67	13074.1	10976.2	30.9866	7.7949	333.081	388.863	46.4285	275.015	-3.2435	1.68686e-199	-3.49586	1.87784e-231	-4.69815	0	-4.95051	0	1.45465	1.05878e-33	30.9866	3.47986
P2ry1-specific	ENSMUSG00000029810	Tmem176b	transmembrane protein 176B	13.1013	0.520962	-3.4661	1.9923	0.952839	13566.2	407.34	45211.4	19283.6	535.999	10.7262	1687.9	916.974	499.212	1415.9	-0.507487	5.03987e-05	-1.73681	4.39825e-47	-5.56691	0	-6.79624	0	5.05943	0	535.999	3.46487
P2ry1-specific	ENSMUSG00000008590	Htr3b	5-hydroxytryptamine (serotonin) receptor 3B	10.7275	-0.833024	-2.36446	1.83902	1.35846	847.63	215.38	7751.62	5202.14	18.8568	5.5778	161.433	156.024	23.1239	105.073	-2.61768	1.46375e-65	-3.19307	7.11639e-97	-4.59396	2.9077e-173	-5.16935	6.41006e-219	1.97628	2.68108e-31	18.8568	3.43776
P2ry1-specific	ENSMUSG00000023328	Ache	acetylcholinesterase	11.8064	-0.48279	-3.33445	1.48842	2.32881	2405.53	189.48	12217.4	23937.6	56.3499	2.5558	239.452	473.216	53.054	100.711	-3.31571	1.18103e-117	-2.34538	6.24171e-59	-6.99212	0	-6.02179	0	3.67642	9.28889e-114	56.3499	3.39704
P2ry1-specific	ENSMUSG00000066705	Fxyd6	FXYD domain-containing ion transport regulator 6	10.993	-0.609604	-3.44465	1.33475	2.7195	1223.11	93.91	6210.24	18616.3	36.4851	1.4316	175.902	756.084	36.2463	93.4321	-3.92728	8.22075e-163	-2.34345	4.78788e-58	-7.63321	0	-6.04938	1.53672e-257	3.70593	1.34594e-94	36.4851	3.36188
P2ry1-specific	ENSMUSG00000020186	Csrp2	cysteine and glycine-rich protein 2	9.27488	-0.377206	-2.64744	1.83656	1.18808	450.58	57.53	2860.26	1670.9	19.3251	1.6479	137.115	108.626	21.5889	100.236	-1.88848	1.52235e-39	-2.66409	1.05084e-77	-4.87395	2.94797e-144	-5.64956	1.13137e-193	2.98547	1.38568e-51	19.3251	3.34889
P2ry1-specific	ENSMUSG00000000120	Ngfr	nerve growth factor receptor (TNFR superfamily, member 16)	9.96757	0.00917981	-4.40722	1.09865	3.29939	1012.56	15.3	2516.26	14533.8	15.5717	0.2785	36.8495	306.563	14.7723	15.0667	-3.84456	2.74298e-145	-1.31464	1.41943e-17	-9.85366	7.83601e-244	-7.32374	1.90306e-134	6.0091	1.09396e-89	15.5717	3.29767
P2ry1-specific	ENSMUSG00000068220	Lgals1	lectin, galactose binding, soluble 1	13.0685	-0.340823	-2.51722	1.78041	1.07764	6491.42	973.14	37247.9	20886.9	431.9	67.1222	2264.44	1913.67	261.36	2766.98	-1.68611	4.57792e-36	-2.52065	5.40781e-79	-4.42449	1.77215e-231	-5.25903	0	2.73838	5.08177e-88	431.9	3.20943
P2ry1-specific	ENSMUSG00000032011	Thy1	thymus cell antigen 1, theta	9.40431	-0.083147	-2.87512	1.725	1.23326	652.66	51.49	2873.05	1898.17	24.1202	1.0659	91.7072	78.0214	21.9544	160.619	-1.54276	5.04075e-10	-2.1406	4.33811e-18	-5.20607	2.23534e-78	-5.80391	8.38117e-97	3.66331	3.14555e-38	24.1202	3.20413
P2ry1-specific	ENSMUSG00000047878	A4galt	alpha 1,4-galactosyltransferase	9.40555	0.523468	-3.79774	1.53564	1.73864	1052.52	19.37	2476.38	2863.48	28.6277	0.5296	64.0058	89.8225	27.2402	29.7644	-1.44392	7.39084e-15	-1.23457	5.71052e-11	-7.24482	6.71518e-133	-7.03547	6.5326e-125	5.8009	3.56381e-84	28.6277	3.17277
P2ry1-specific	ENSMUSG00000000308	Ckmt1	creatine kinase, mitochondrial 1, ubiquitous	11.1552	-0.972327	-2.59316	1.38311	2.18238	1005.48	241.41	7266.53	13581	34.7317	6.0345	219.815	526.255	39.0485	94.8062	-3.75611	2.60694e-91	-2.85385	9.62328e-53	-5.82049	3.47835e-199	-4.91822	6.06056e-142	2.06438	5.25855e-25	34.7317	3.16586
P2ry1-specific	ENSMUSG00000041889	Shisa4	shisa family member 4	9.61023	-0.51939	-3.05845	1.34552	2.23232	505.48	50.11	2398.43	4895.12	17.1037	1.3008	72.336	226.623	21.8427	50.0135	-3.27733	3.51084e-124	-2.24805	2.99511e-58	-6.58695	4.67545e-254	-5.55766	3.37154e-180	3.30962	2.56481e-61	17.1037	3.13444
P2ry1-specific	ENSMUSG00000022044	Stmn4	stathmin-like 4	9.53349	-0.193124	-3.26836	1.39895	2.06254	639.13	38.64	2409.47	4053.84	27.0111	1.2545	92.6468	215.812	34.7608	109.837	-2.66456	1.25266e-36	-1.91394	3.61243e-19	-6.73771	2.98436e-144	-5.98709	1.42588e-113	4.07315	8.82726e-52	27.0111	3.12969
P2ry1-specific	ENSMUSG00000023367	Tmem176a	transmembrane protein 176A	12.0722	0.477835	-3.16343	1.78317	0.902428	6424.63	264.57	18784.7	9084.28	215.552	4.3335	588.503	366.647	200.237	505.149	-0.499889	0.000432997	-1.54805	7.46359e-30	-5.10541	3.37329e-263	-6.15356	0	4.60552	1.5003e-212	215.552	3.12597
P2ry1-specific	ENSMUSG00000056258	Kcnq3	potassium voltage-gated channel, subfamily Q, member 3	9.21659	0.0353501	-3.00187	1.63634	1.33018	613.15	40.09	2331.6	1807.14	2.9021	0.169	10.0915	11.1852	2.5078	11.5013	-1.5599	2.49353e-29	-1.9274	4.95806e-44	-5.48479	2.16408e-154	-5.85228	1.94488e-175	3.92488	1.46298e-76	2.9021	3.1196
P2ry1-specific	ENSMUSG00000074274	D930028M14Rik	RIKEN cDNA D930028M14 gene	9.92014	-1.12556	-1.00091	1.94683	0.179646	388.72	412.74	4893.72	1130.48	20.7701	20.9456	245.404	82.5624	17.919	492.193	-1.54125	2.20213e-09	-3.65544	1.19523e-47	-1.45404	1.28207e-08	-3.56823	1.00299e-45	-0.0872071	0.810655	20.9456	3.01007
P2ry1-specific	ENSMUSG00000026202	Tuba4a	tubulin, alpha 4A	11.8215	0.43923	-3.1107	1.66913	1.00234	5217.56	236.44	14238.4	8282.48	108.976	4.0169	241.713	250.855	125.536	195.306	-0.666365	5.09413e-12	-1.44805	1.80518e-52	-5.11533	0	-5.89701	0	4.44896	0	108.976	3.00486
P2ry1-specific	ENSMUSG00000028785	Hpca	hippocalcin	10.0729	-0.942179	-1.96735	1.53419	1.37535	484.33	194.02	3834.09	3370.91	17.9171	4.1489	124.19	155.084	17.3045	45.0419	-2.79922	7.89593e-140	-2.98499	8.85533e-159	-4.11421	1.62413e-237	-4.29998	3.64856e-259	1.31499	2.67318e-22	17.9171	2.98895
P2ry1-specific	ENSMUSG00000043017	Ptgir	prostaglandin I receptor (IP)	9.38242	0.151678	-3.90593	1.10053	2.65372	768.58	18.13	1803.47	5854.09	12.9177	0.3343	29.2797	130.427	15.7543	10.3912	-2.92988	3.33119e-20	-1.23131	0.000242582	-8.34991	7.7953e-100	-6.65133	2.643e-63	5.42003	7.52971e-42	12.9177	2.97766
P2ry1-specific	ENSMUSG00000007039	Ddah2	DDAH family member 2, ADMA independent	9.38778	-0.914542	-1.94398	1.49683	1.36169	305.24	120.92	2349.79	2091.07	12.5876	4.7291	91.4919	119.497	14.4937	57.3431	-2.7773	3.78641e-71	-2.94583	1.22557e-79	-4.11511	4.95784e-127	-4.28365	3.33104e-137	1.33782	6.30218e-13	12.5876	2.92609
P2ry1-specific	ENSMUSG00000029552	Tes	testin LIM domain protein	9.64741	-0.123508	-2.47438	1.57847	1.01942	731.2	90.47	2984.89	1881.09	16.6752	0.8281	64.3894	58.7048	22.585	59.6033	-1.36175	1.96188e-14	-2.02803	1.85119e-30	-4.39041	4.05275e-105	-5.05669	6.14002e-139	3.02866	9.88085e-49	16.6752	2.87741
P2ry1-specific	ENSMUSG00000029001	Fbxo44	F-box protein 44	10.4573	-0.0346347	-2.60386	1.55186	1.08663	1367.53	142.32	5068.94	3465.17	40.0088	2.944	147.867	108.419	38.9665	125.468	-1.33986	2.03636e-45	-1.88866	2.66373e-89	-4.61449	1.6572e-302	-5.16329	0	3.27463	1.20081e-146	40.0088	2.87111
P2ry1-specific	ENSMUSG00000029455	Aldh2	aldehyde dehydrogenase 2, mitochondrial	9.86342	-1.52412	-1.4447	1.3799	1.58892	250.87	275.6	2959.49	3475.24	4.3964	3.3889	54.042	88.3801	8.6934	22.3256	-3.79484	1.08475e-70	-3.56307	4.57927e-62	-3.65211	3.98854e-66	-3.42034	1.03838e-57	-0.142732	0.626681	4.3964	2.86431
P2ry1-specific	ENSMUSG00000005803	Sqor	sulfide quinone oxidoreductase	9.4692	-1.18669	-0.97596	1.74727	0.415379	254.2	305.69	3064.69	1008.29	7.9602	4.671	89.6251	41.4048	4.2135	131.348	-1.98443	2.31279e-31	-3.58856	6.20751e-101	-1.72392	1.67755e-24	-3.32805	1.60327e-88	-0.260506	0.218369	7.9602	2.82859
P2ry1-specific	ENSMUSG00000026879	Gsn	gelsolin	10.8879	-1.03927	-1.79374	1.40861	1.4244	786.51	405.27	6346.86	6137.02	16.5747	8.047	128.396	183.459	23.4662	58.4893	-2.96475	2.69837e-41	-3.01331	2.60966e-42	-3.91911	6.94273e-70	-3.96767	3.55165e-71	0.954361	6.60844e-05	16.5747	2.82511
P2ry1-specific	ENSMUSG00000022658	Tagln3	transgelin 3	13.4306	0.0939874	-2.38792	1.67435	0.619576	11999.6	1402.24	43890.8	18455.7	510.62	70.5823	1739.95	1080.54	331.343	1949.55	-0.621259	9.73921e-07	-1.87112	4.43218e-52	-3.71812	4.23093e-196	-4.96799	0	3.09686	3.90305e-135	510.62	2.82132
P2ry1-specific	ENSMUSG00000006360	Crip1	cysteine-rich protein 1	10.5151	-0.259987	-2.61525	1.36397	1.51127	1179.17	147.03	4529.54	5103.52	137.423	4.0237	500.608	708.727	171.28	361.903	-2.11282	1.22253e-71	-1.94064	3.33273e-60	-5.12806	1.35471e-287	-4.95588	4.29219e-268	3.01524	6.13281e-96	137.423	2.80159
P2ry1-specific	ENSMUSG00000036578	Fxyd7	FXYD domain-containing ion transport regulator 7	11.905	0.309602	-2.92362	1.47877	1.13525	5010.39	295.59	14303.3	9794.26	392.087	26.7431	1052.55	1065.92	264.022	2860.45	-0.967067	0.00541837	-1.5134	9.84144e-06	-5.04933	5.4806e-53	-5.59567	2.19668e-64	4.08226	1.87164e-34	392.087	2.78578
P2ry1-specific	ENSMUSG00000054196	Cthrc1	collagen triple helix repeat containing 1	10.1078	-0.216003	-2.32856	1.47426	1.07031	921.02	145.78	3750	2690.03	42.9038	5.6862	162.47	128.14	35.3187	85.8773	-1.54614	1.14362e-27	-2.02536	1.6748e-46	-4.22198	1.38902e-152	-4.7012	7.1616e-189	2.67584	2.7198e-59	42.9038	2.74654
P2ry1-specific	ENSMUSG00000022324	Matn2	matrilin 2	9.27972	-1.55791	-1.0457	1.41092	1.19269	185.06	251.93	2076.38	1690.16	3.0054	2.5094	32.2542	36.9996	2.4633	15.9206	-3.19864	4.77658e-17	-3.49559	6.41527e-20	-2.74566	3.89012e-13	-3.04262	1.1964e-15	-0.452973	0.330307	3.0054	2.71273
P2ry1-specific	ENSMUSG00000033208	S100b	S100 protein, beta polypeptide, neural	11.5842	-0.213189	-2.23223	1.47859	0.966831	2622.17	444.64	10988.4	6831.09	92.7913	18.6809	365.609	331.332	72.9173	450.547	-1.38167	6.44092e-08	-2.06743	3.65832e-16	-3.94206	2.72465e-55	-4.62782	2.32093e-75	2.56039	1.92761e-23	92.7913	2.7013
P2ry1-specific	ENSMUSG00000002012	Pnck	pregnancy upregulated non-ubiquitously expressed CaM kinase	9.66739	0.581048	-3.1035	1.41727	1.10518	1331.46	50.17	2674.77	2049.36	46.7675	1.5879	87.286	84.9629	37.3431	63.2628	-0.622588	0.00170666	-1.00685	2.48505e-07	-5.33462	1.33445e-115	-5.71889	2.36543e-132	4.71204	6.58038e-89	46.7675	2.6785
P2ry1-specific	ENSMUSG00000003559	As3mt	arsenite methyltransferase	9.95202	-0.500875	-1.74767	1.49076	0.757781	648.14	215.87	3438.61	1869.94	20.2016	4.1989	99.3319	77.5417	19.2478	72.1208	-1.53037	2.45475e-30	-2.40956	9.89551e-74	-3.1168	1.71139e-103	-3.99599	6.78059e-170	1.58643	1.04412e-25	20.2016	2.61503
P2ry1-specific	ENSMUSG00000021587	Pcsk1	proprotein convertase subtilisin/kexin type 1	10.6978	-0.583754	-2.20394	1.22028	1.56741	1027.24	244.52	4862.19	6050.63	11.0218	2.7245	49.249	89.0673	12.9771	28.5549	-2.55766	6.57392e-23	-2.24216	1.22719e-17	-4.63073	1.27471e-69	-4.31523	3.50831e-60	2.07307	2.26841e-14	11.0218	2.61413
P2ry1-specific	ENSMUSG00000000278	Scpep1	serine carboxypeptidase 1	11.3912	-1.35858	-0.829113	1.50272	0.684971	842.15	1340.02	9284.37	4744.82	25.3076	40.0192	252.957	184.683	25.0354	315.47	-2.49416	5.69662e-112	-3.46266	1.03041e-215	-1.82496	1.17635e-62	-2.79347	2.38872e-145	-0.669196	1.77554e-08	40.0192	2.59656
P2ry1-specific	ENSMUSG00000046844	Vat1l	vesicle amine transport protein 1 like	11.1849	-0.0837612	-2.96513	1.02254	2.02634	2170.57	174.31	5647.96	12237.7	32.8619	2.0022	83.7082	278.113	47.8095	32.2372	-2.49513	1.36105e-29	-1.37965	1.25109e-09	-6.12597	5.49868e-156	-5.01049	3.20631e-104	3.63083	1.75204e-54	32.8619	2.54699
P2ry1-specific	ENSMUSG00000000214	Th	tyrosine hydroxylase	9.52607	-0.545442	-3.42009	0.545135	3.4204	485.77	33.51	1161.33	11828.6	14.0111	0.8842	30.8791	435.997	13.4682	12.532	-4.60159	2.17928e-110	-1.25316	5.97773e-09	-8.45004	4.12141e-221	-5.10161	1.81585e-80	3.84844	6.01718e-45	14.0111	2.5279
P2ry1-specific	ENSMUSG00000076441	Ass1	argininosuccinate synthetase 1	12.6533	-1.43525	-1.14707	1.21124	1.37108	1903.8	2441.29	17606.1	19890.9	61.9557	63.3157	547.389	883.217	70.3888	351.861	-3.38426	6.13196e-189	-3.20826	1.71695e-169	-3.02607	1.12432e-152	-2.85007	4.4783e-135	-0.358191	0.00547408	63.3157	2.5024
P2ry1-specific	ENSMUSG00000070287	Slc35g2	solute carrier family 35, member G2	10.6605	0.106485	-2.30969	1.36895	0.834247	1773.91	214.62	5025.38	3241.47	59.2124	8.4491	158.955	146.732	60.0208	133.756	-0.868889	3.49081e-21	-1.50173	3.57913e-61	-3.91354	6.61854e-270	-4.54638	0	3.04465	6.20032e-158	59.2124	2.47055
P2ry1-specific	ENSMUSG00000028488	Sh3gl2	SH3-domain GRB2-like 2	10.789	-0.211467	-2.12942	1.27895	1.06194	1491.95	279.25	5103.59	4272.88	29.0367	2.6744	91.3247	80.5293	32.6966	43.4237	-1.51939	7.22763e-32	-1.77582	7.13594e-43	-3.93283	1.3052e-175	-4.18925	7.20368e-199	2.41343	2.28907e-64	29.0367	2.44939
P2ry1-specific	ENSMUSG00000025892	Gria4	glutamate receptor, ionotropic, AMPA4 (alpha 4)	10.7197	0.111734	-2.07092	1.44888	0.510305	1852.15	284.95	5698.68	2592.06	33.0883	2.8182	103.499	55.0598	35.0819	40.8834	-0.484809	0.0248078	-1.62141	1.53499e-15	-3.19086	6.99788e-54	-4.32746	6.80644e-98	2.70605	3.3149e-38	33.0883	2.42847
P2ry1-specific	ENSMUSG00000025889	Snca	synuclein, alpha	10.8953	-0.332351	-2.23556	1.13946	1.42845	1455.27	273.15	6519.47	6189.48	51.1713	6.2975	263.511	367.711	44.3607	193.654	-2.08863	0.000440284	-2.16356	0.000327152	-4.50217	3.48007e-15	-4.5771	1.91728e-15	2.41354	6.20356e-05	51.1713	2.42341
P2ry1-specific	ENSMUSG00000032322	Pstpip1	proline-serine-threonine phosphatase-interacting protein 1	10.2364	-1.47663	-0.316287	1.514	0.278914	338.49	923.35	4253	1531.98	9.7928	15.0832	116.75	57.7373	15.1678	121.978	-2.18264	3.29095e-49	-3.65577	3.10888e-137	-0.730323	4.40198e-07	-2.20345	5.56393e-55	-1.45232	2.22663e-21	15.0832	2.41046
P2ry1-specific	ENSMUSG00000056947	Mab21l1	mab-21-like 1	10.3248	-1.5775	-0.634691	1.29574	0.916449	334.22	749.24	3761.33	2753.17	10.0936	18.7747	116.786	130.54	9.311	47.5048	-3.04183	1.75889e-86	-3.492	1.49853e-113	-1.8789	3.57951e-36	-2.32906	1.23461e-54	-1.16294	9.14862e-13	18.7747	2.40183
P2ry1-specific	ENSMUSG00000036022	Pabir2	PABIR family member 2	9.41022	-1.00639	-1.21792	1.26269	0.961621	285.13	241.16	2018.83	1527.43	4.2937	3.4316	30.6951	32.793	4.6567	22.8517	-2.4202	1.05812e-23	-2.82257	1.39171e-31	-2.6578	3.40984e-28	-3.06017	1.10099e-36	0.237596	0.443412	4.2937	2.37484
P2ry1-specific	ENSMUSG00000053329	Gatd3a	glutamine amidotransferase like class 1 domain containing 3A	10.1287	-1.37452	-0.68707	1.32605	0.735539	343.58	627.39	3399.43	2071.67	12.1197	15.5658	98.6506	106.145	20.6116	74.4441	-2.58867	2.95373e-57	-3.30317	1.51531e-92	-1.72351	2.09611e-27	-2.43801	2.11632e-53	-0.865152	7.00348e-07	15.5658	2.35685
P2ry1-specific	ENSMUSG00000039994	Timeless	timeless circadian clock 1	10.3852	-0.68716	-1.59053	1.21775	1.05994	756.3	338.14	3861.75	3228.68	13.3116	3.4525	60.5347	76.2702	17.3637	27.2849	-2.09535	5.90841e-18	-2.3537	3.9304e-22	-3.25498	7.2072e-41	-3.51333	4.6953e-47	1.15962	7.40621e-06	13.3116	2.35659
P2ry1-specific	ENSMUSG00000041801	Phlda3	pleckstrin homology like domain, family A, member 3	9.23088	-1.06747	-1.43938	1.07432	1.43253	244.31	170.35	1489.53	1995.37	9.205	6.8427	52.4063	100.491	10.6515	38.7469	-3.02616	5.91819e-52	-2.60425	2.31368e-38	-3.54756	8.73538e-68	-3.12566	2.13168e-52	0.521404	0.0292016	9.205	2.32775
P2ry1-specific	ENSMUSG00000030638	Sh3gl3	SH3-domain GRB2-like 3	9.28008	-0.62801	-1.86196	1.07482	1.41516	363.13	123.49	1645.89	2044.64	12.1529	1.7739	50.6429	87.7253	11.3715	29.6534	-2.49413	2.13699e-15	-2.18101	7.617e-12	-4.05499	5.15152e-37	-3.74187	2.29529e-31	1.56086	4.2799e-06	12.1529	2.3198
P2ry1-specific	ENSMUSG00000036186	Dipk1b	divergent protein kinase domain 1B	9.72685	-0.05698	-2.21678	1.18012	1.09364	810.82	119.34	2269.82	2113.98	40.6565	3.0168	123.549	151.882	56.1329	66.0718	-1.38555	4.72133e-38	-1.48837	1.77442e-43	-4.15079	4.45313e-201	-4.25361	8.41567e-211	2.76524	9.112e-85	40.6565	2.31701
P2ry1-specific	ENSMUSG00000045777	Ifitm10	interferon induced transmembrane protein 10	9.43777	-0.791196	-1.2054	1.31612	0.680478	350.12	242.61	2097.89	1235.04	20.7233	3.1611	111.59	92.8192	15.4492	168.053	-1.81776	2.3847e-42	-2.58212	9.07392e-85	-2.34887	8.10486e-65	-3.11324	2e-113	0.531115	0.000794425	20.7233	2.31441
P2ry1-specific	ENSMUSG00000028773	Fabp3	fatty acid binding protein 3, muscle and heart	10.5621	-1.47311	-0.560025	1.29412	0.739012	434.24	941.55	4522.45	2800.2	36.3661	71.3571	335.466	337.691	18.729	703.823	-2.69152	2.70277e-38	-3.38304	1.2587e-59	-1.57275	2.4243e-14	-2.26427	3.73413e-28	-1.11877	3.162e-07	71.3571	2.31069
P2ry1-specific	ENSMUSG00000033316	Galnt9	polypeptide N-acetylgalactosaminyltransferase 9	9.27598	-1.04709	-1.63096	0.956826	1.72123	251.44	149.18	1494.64	2594.86	4.7571	3.112	26.7078	65.4013	4.32	16.1737	-3.36894	2.04843e-31	-2.57321	1.56881e-18	-4.11748	4.50954e-45	-3.32175	2.09348e-29	0.748539	0.0248663	4.7571	2.29585
P2ry1-specific	ENSMUSG00000004207	Psap	prosaposin	13.5454	-1.1422	-0.927419	1.24367	0.825945	4562.35	5535.89	34409.9	23648.9	92.6406	126.756	661.429	664.223	200.773	300.038	-2.37378	3.01551e-33	-2.91484	2.79342e-49	-2.0947	2.03287e-26	-2.63575	9.24775e-41	-0.279087	0.235376	126.756	2.27848
P2ry1-specific	ENSMUSG00000024232	Bambi	BMP and activin membrane-bound inhibitor	10.1762	-1.30556	-1.03377	1.08634	1.25299	378.19	480.16	2874.7	3278.43	4.0115	5.9057	28.6036	46.8735	8.0996	28.9688	-3.11186	2.20107e-95	-2.92238	8.74843e-84	-2.77477	8.89104e-78	-2.5853	3.45439e-67	-0.337086	0.0589934	5.9057	2.25601
P2ry1-specific	ENSMUSG00000044528	Tram1l1	translocation associated membrane protein 1-like 1	10.3451	-1.92705	-0.0286313	1.27056	0.685119	243.14	1270.05	3742.15	2307.23	3.4447	20.3923	49.0473	43.3453	3.1195	33.0563	-3.23902	3.43235e-193	-3.93699	1.02892e-286	-0.861677	1.05777e-19	-1.55965	7.29681e-62	-2.37734	4.66924e-99	20.3923	2.2484
P2ry1-specific	ENSMUSG00000047963	Stbd1	starch binding domain 1	10.4305	0.0513139	-1.90361	1.32127	0.531018	1444.5	263.16	4164.19	2153.03	39.7902	7.4071	109.003	80.8045	56.8239	63.1296	-0.576408	1.77495e-05	-1.52833	6.60535e-32	-3.03205	4.28179e-103	-3.98397	1.07403e-177	2.45564	7.8849e-66	39.7902	2.24742
P2ry1-specific	ENSMUSG00000022037	Clu	clusterin	13.8517	-0.391335	-1.37898	1.35846	0.411856	10675.9	4591.13	45204.1	20820.3	316.95	83.5148	1274.08	746.802	250.243	1096.49	-0.963419	3.86746e-30	-2.08192	6.13443e-137	-2.18136	4.46131e-148	-3.29986	0	1.21794	6.32545e-46	316.95	2.24362
P2ry1-specific	ENSMUSG00000100801	Gm15459	heat shock protein 8 pseudogene	12.088	-1.36028	0.89706	2.00514	-1.54192	1373.6	9146.92	22608	1169.28	423.381	294.65	1479.69	726.403	508.443	599.975	0.233118	0.0762384	-4.0403	1.17316e-262	2.96785	5.78161e-145	-1.30557	1.54573e-29	-2.73473	8.17616e-120	423.381	2.23674
P2ry1-specific	ENSMUSG00000050071	Bex1	brain expressed X-linked 1	10.4591	-0.123946	-1.74431	1.29391	0.574347	1269.05	311.52	4133.07	2277.18	101.514	16.3677	323.21	214.732	68.2062	299.412	-0.844106	2.20111e-13	-1.70399	3.40645e-51	-2.87542	5.14077e-120	-3.7353	1.43112e-202	2.03131	1.04957e-57	101.514	2.22803
P2ry1-specific	ENSMUSG00000028194	Ddah1	dimethylarginine dimethylaminohydrolase 1	11.9156	-0.581376	-1.66479	1.08898	1.15719	2377.27	929.18	9544.83	10040.9	34.3861	14.61	136.516	203.091	30.3092	93.105	-2.07832	1.15033e-74	-2.00527	3.30026e-69	-3.43254	2.92532e-192	-3.35949	9.94273e-184	1.35422	1.24851e-29	34.3861	2.21206
P2ry1-specific	ENSMUSG00000019853	Hebp2	heme binding protein 2	9.69346	-0.797401	-1.34779	1.13314	1.01205	418.57	257.36	2244.36	1933.03	9.1967	4.0822	46.0948	57.4635	6.4671	30.3458	-2.20843	6.20322e-20	-2.42372	1.50444e-23	-2.90897	4.22929e-33	-3.12426	1.12616e-37	0.700536	0.00998673	9.1967	2.20573
P2ry1-specific	ENSMUSG00000001642	Akr1b1	aldo-keto reductase family 1 member B	11.2087	-0.882755	-1.09467	1.2161	0.761319	1124.98	933.38	6478.66	4457.66	45.6443	6.944	250.217	258.927	42.4104	171.822	-1.98463	9.81728e-73	-2.52406	4.60767e-117	-2.25759	2.23009e-92	-2.79702	4.11356e-141	0.272959	0.0338193	45.6443	2.20481
P2ry1-specific	ENSMUSG00000029126	Nsg1	neuron specific gene family member 1	9.82021	-0.121468	-2.91398	0.681972	2.35347	829.51	67.98	2636.08	6227.19	19.0609	1.3264	58.6825	222.014	22.1059	28.8723	-2.90816	0.000182965	-1.66795	0.0445566	-6.51571	6.45147e-18	-5.2755	5.58115e-12	3.60755	5.00957e-06	19.0609	2.1997
P2ry1-specific	ENSMUSG00000045664	Cdc42ep2	CDC42 effector protein 2	9.58623	-0.57453	-1.29518	1.24503	0.624681	469.6	249.6	2192.93	1306.88	7.5086	4.5806	32.5573	28.0475	10.9375	22.5641	-1.47505	3.35046e-23	-2.2221	2.7225e-51	-2.38323	4.9159e-54	-3.13029	1.80075e-92	0.908183	4.77442e-08	7.5086	2.17988
P2ry1-specific	ENSMUSG00000028173	Wls	wntless WNT ligand secretion mediator	10.9027	-0.817639	-0.887982	1.29154	0.414078	958.65	900.2	5914.46	2706.53	14.6464	6.406	86.8395	49.2641	8.8845	39.1137	-1.49758	3.26937e-10	-2.62542	7.26649e-29	-1.58781	1.70635e-11	-2.71564	5.11119e-31	0.0902254	0.785053	14.6464	2.14435
P2ry1-specific	ENSMUSG00000004951	Hspb1	heat shock protein 1	12.9546	0.325433	-1.92767	1.33887	0.263359	10421	1520.07	23914.8	9896.04	657.006	91.9856	1485.57	956.723	676.781	2354.6	0.0747028	0.472378	-1.19828	5.18631e-43	-2.70338	1.33602e-200	-3.97637	0	2.77809	8.90642e-210	657.006	2.13999
P2ry1-specific	ENSMUSG00000091337	Eid1	EP300 interacting inhibitor of differentiation 1	10.6962	-0.236613	-1.99985	1.00696	1.22951	1359.31	291.66	3839.18	4593.15	54.148	10.7851	165.379	263.407	55.1097	103.046	-1.75619	4.45111e-93	-1.49733	2.33875e-67	-3.97676	0	-3.71789	8.05303e-298	2.22057	1.52335e-100	54.148	2.12519
P2ry1-specific	ENSMUSG00000002032	Tmem25	transmembrane protein 25	11.4519	-1.08531	-1.1601	0.95724	1.28817	1116.04	1051.42	6246.86	8114.86	23.7726	20.5369	126.985	204.685	32.1607	70.1648	-2.86262	5.71656e-92	-2.48528	3.97877e-69	-2.94652	2.69946e-97	-2.56918	8.99429e-74	0.0839053	0.664029	23.7726	2.07995
P2ry1-specific	ENSMUSG00000058135	Gstm1	glutathione S-transferase, mu 1	11.9015	0.185153	-1.63878	1.33019	0.123434	4537.15	945.03	11539.6	4242.15	185.094	39.9374	450.215	209.656	143.95	333.679	0.0973243	0.639075	-1.3464	1.25458e-15	-2.16682	2.78394e-38	-3.61054	5.82375e-104	2.26414	6.28486e-41	185.094	2.057
P2ry1-specific	ENSMUSG00000025925	Terf1	telomeric repeat binding factor 1	11.1509	-0.914598	-0.532365	1.32201	0.12495	1046.17	1451.91	6969.32	2524.77	23.7721	19.6589	162.207	92.5455	29.318	111.7	-1.27149	3.90845e-13	-2.73642	9.64839e-57	-0.798536	5.47399e-06	-2.26347	1.21201e-39	-0.472955	0.0138065	23.7721	2.04549
P2ry1-specific	ENSMUSG00000031451	Gas6	growth arrest specific 6	9.61976	-0.930339	-1.66783	0.718408	1.87976	355.08	186.95	1472.01	3730.43	8.0317	4.6158	31.5262	109.102	9.6727	14.4281	-3.39439	9.92054e-58	-2.05303	1.80761e-21	-4.31429	1.29745e-87	-2.97293	1.0165e-41	0.919903	0.000118515	8.0317	2.01749
P2ry1-specific	ENSMUSG00000016253	Nelfcd	negative elongation factor complex member C/D, Th1l	11.0592	-0.791483	-1.01561	1.10156	0.705535	1094.28	900.49	5439.61	3845.9	28.1127	19.4935	126.711	123.231	39.8526	89.335	-1.81393	1.27187e-24	-2.31425	3.92808e-39	-2.09533	1.67037e-32	-2.59564	6.71674e-49	0.281393	0.180997	28.1127	2.00511
P2ry1-specific	ENSMUSG00000021032	Ngb	neuroglobin	10.5518	-0.598165	-1.51569	0.946011	1.16784	905.25	407.32	3303.2	3959.87	30.2475	14.7308	104.117	179.055	35.1267	21.9218	-2.13024	5.73792e-95	-1.86883	9.41006e-73	-3.28469	1.71092e-197	-3.02327	1.14708e-166	1.15445	3.47911e-23	30.2475	2.00294
P2ry1-specific	ENSMUSG00000010755	Cars1	cysteinyl-tRNA synthetase 1	9.31967	-0.840171	-1.23732	0.962193	1.1153	309.55	219.55	1446.56	1633.62	6.306	2.0954	26.3118	45.1718	9.4922	13.5374	-2.40101	4.85734e-46	-2.2258	2.37399e-39	-2.89334	3.16649e-63	-2.71814	1.81851e-55	0.492333	0.0140287	6.306	2.00094
P2ry1-specific	ENSMUSG00000000792	Slc5a5	solute carrier family 5 (sodium iodide symporter), member 5	9.3881	-0.434936	-1.73734	0.905044	1.26724	485.1	144.85	1443.63	1939.89	8.8954	3.097	24.6717	47.669	8.6882	15.0296	-1.99981	2.1768e-16	-1.57356	2.23977e-10	-3.74113	1.6183e-50	-3.31488	1.63166e-39	1.74132	2.99416e-11	8.8954	1.99118
P2ry1-specific	ENSMUSG00000097039	Pvt1	Pvt1 oncogene	9.28975	-1.00906	-0.194042	1.38556	-0.182457	260.19	532.21	2026.81	536.29	10.8642	2.6808	90.17	29.79	7.6611	57.9588	-1.0473	6.98257e-09	-2.96489	1.66973e-64	-0.0126524	0.95154	-1.93024	8.93664e-30	-1.03465	2.84467e-08	10.8642	1.98711
P2ry1-specific	ENSMUSG00000021957	Tkt	transketolase	11.6941	-0.964394	-1.21858	0.886283	1.2967	1470.48	1180.32	7046.8	9664.17	32.9565	10.0606	136.553	326.9	56.8363	74.3916	-2.71716	1.12685e-57	-2.26155	5.97409e-40	-3.03312	1.57276e-71	-2.57751	1.43965e-51	0.31596	0.112304	32.9565	1.97777
P2ry1-specific	ENSMUSG00000002980	Bcam	basal cell adhesion molecule	13.4945	-0.68629	-1.48852	0.823767	1.35104	6505.46	3292.39	23070.7	35086.7	144.688	64.6599	489.993	1076.16	214.539	334.861	-2.43102	8.01496e-53	-1.82618	5.74782e-30	-3.41339	4.86051e-103	-2.80854	1.04115e-69	0.982363	2.8554e-09	144.688	1.91117
P2ry1-specific	ENSMUSG00000037049	Smpd1	sphingomyelin phosphodiesterase 1, acid lysosomal	10.4959	-0.828115	-1.28585	0.849804	1.26416	721.85	482.04	2937.21	4129.64	16.6648	9.0656	62.6207	110.063	21.0072	32.7669	-2.5161	1.47641e-57	-2.02466	2.88947e-37	-3.09698	2.22372e-84	-2.60554	1.47033e-59	0.58088	0.000996888	16.6648	1.90679
P2ry1-specific	ENSMUSG00000062252	Lhfpl5	lipoma HMGIC fusion partner-like 5	11.2308	-0.766595	-0.739586	1.15228	0.353896	1257.47	1285.87	6243.56	3230.38	51.1339	33.6691	237.909	178.54	40.9778	201.972	-1.3601	1.82612e-56	-2.31063	1.54166e-162	-1.33016	3.98629e-54	-2.2807	7.36727e-158	-0.0299359	0.815303	51.1339	1.90537
P2ry1-specific	ENSMUSG00000027593	Raly	hnRNP-associated with lethal yellow	9.47507	-0.30319	-0.136228	1.68353	-1.24411	550.07	635.27	2937.47	242.22	18.2809	12.0888	93.9012	11.6926	43.8068	62.1507	1.18063	1.58939e-10	-2.41753	1.24405e-42	1.38962	2.08609e-14	-2.20855	3.93695e-36	-0.208987	0.34219	18.2809	1.90324
P2ry1-specific	ENSMUSG00000040811	Eml2	echinoderm microtubule associated protein like 2	9.93385	-1.00509	-1.57309	0.605565	1.97262	414.42	252.69	1719.67	5003.81	7.7262	4.484	28.951	122.622	15.3819	18.1888	-3.59354	1.60311e-44	-2.05281	5.12445e-15	-4.30883	2.8032e-62	-2.76809	4.52025e-26	0.715285	0.0143442	7.7262	1.89465
P2ry1-specific	ENSMUSG00000019194	Scn1b	sodium channel, voltage-gated, type I, beta	9.44746	-1.00054	-1.16549	0.806249	1.35978	304.79	253.5	1419.89	2230.34	10.9373	8.5279	46.1532	112.642	8.4038	63.9877	-2.87489	1.07259e-22	-2.22312	8.44073e-14	-3.1375	8.28507e-27	-2.48573	4.88362e-17	0.262612	0.485281	10.9373	1.88926
P2ry1-specific	ENSMUSG00000027227	Sord	sorbitol dehydrogenase	10.3278	-0.449098	-1.00926	1.15626	0.302092	877.65	541.72	3396.16	1657.33	20.1844	14.4204	74.2169	52.4382	24.5837	44.765	-0.917724	4.31324e-12	-1.9527	5.71561e-51	-1.61348	9.24845e-34	-2.64846	3.33246e-89	0.695761	1.08751e-06	20.1844	1.88544
P2ry1-specific	ENSMUSG00000026389	Steap3	STEAP family member 3	11.0212	-0.425346	-1.75261	0.790059	1.38789	1454.14	459.57	4042.48	6541.32	23.4962	5.0287	73.8286	162.694	27.2019	38.2626	-2.17001	9.50275e-68	-1.47582	1.62686e-31	-3.8287	3.93493e-190	-3.1345	5.33528e-127	1.65869	6.88772e-35	23.4962	1.87904
P2ry1-specific	ENSMUSG00000022257	Laptm4b	lysosomal-associated protein transmembrane 4B	12.4365	-0.956125	-0.292551	1.25335	-0.00467133	2472.87	4343.26	15641.8	5522.24	69.9991	140.095	426.758	143.225	56.1694	530.841	-1.159	7.01961e-32	-2.66109	1.5992e-164	-0.346727	0.000578751	-1.84882	2.54847e-81	-0.812271	8.90886e-16	140.095	1.87769
P2ry1-specific	ENSMUSG00000029207	Apbb2	amyloid beta precursor protein binding family B member 2	10.1067	-0.418958	-1.4321	0.95063	0.900432	774.84	319.07	2473.73	2340.72	8.0127	1.8161	34.8395	24.4347	8.2897	19.1533	-1.59647	8.32519e-25	-1.67632	5.81957e-27	-2.87711	1.82483e-72	-2.95697	4.51757e-76	1.28064	2.19426e-14	8.0127	1.87616
P2ry1-specific	ENSMUSG00000002985	Apoe	apolipoprotein E	14.4306	-0.757718	-1.21571	0.865082	1.10834	12141.3	7886.85	48807.1	55106.3	456.602	230.341	1488.98	1803.73	347.035	850.921	-2.18236	1.17084e-08	-2.00723	2.41157e-07	-2.8047	8.90668e-14	-2.62957	4.49011e-12	0.622345	0.153192	456.602	1.85179
P2ry1-specific	ENSMUSG00000001663	Gstt1	glutathione S-transferase, theta 1	9.98127	-0.632626	-0.553431	1.23999	-0.0539299	593.06	631.14	2858.63	967.24	29.8146	25.7474	135.934	67.9322	21.3281	147.724	-0.708869	6.91954e-06	-2.27259	7.15498e-51	-0.616967	8.07488e-05	-2.18069	3.51007e-47	-0.0919014	0.658048	29.8146	1.83302
P2ry1-specific	ENSMUSG00000024735	Prpf19	pre-mRNA processing factor 19	9.34054	-0.371643	-0.809616	1.22607	-0.0448083	480.24	321.71	1886.68	624.37	10.1406	2.7658	40.528	12.5445	21.0213	22.8777	-0.377169	0.180401	-1.9725	8.09715e-15	-0.957395	0.000230193	-2.55273	6.13259e-24	0.580226	0.0427114	10.1406	1.8167
P2ry1-specific	ENSMUSG00000018042	Cyb5r3	cytochrome b5 reductase 3	14.159	-0.215494	-1.14824	1.12653	0.237209	15285.7	6947.98	46329.5	22296.7	336.209	101.294	815.843	673.043	444.476	745.282	-0.544534	7.89366e-10	-1.59968	2.83815e-76	-1.68196	5.05348e-84	-2.73711	1.37076e-220	1.13743	2.72469e-38	336.209	1.8084
P2ry1-specific	ENSMUSG00000020098	Pcbd1	pterin 4 alpha carbinolamine dehydratase/dimerization cofactor of hepatocyte nuclear factor 1 alpha (TCF1) 1	12.1789	-0.310116	-0.954872	1.15401	0.11098	3574.93	2069.7	12014.8	5087.26	242.292	158.127	774.284	474.008	173.29	602.675	-0.508385	2.29677e-18	-1.74839	3.11551e-209	-1.29626	1.42599e-106	-2.53627	0	0.78788	1.19246e-37	242.292	1.7865
P2ry1-specific	ENSMUSG00000037032	Apbb1	amyloid beta precursor protein binding family B member 1	11.9965	-0.725644	-1.57789	0.631827	1.6717	2220.45	1064.88	7024.69	16121	45.6356	15.1464	140.844	481.07	66.3116	61.8716	-2.86038	1.39995e-78	-1.662	6.62079e-27	-3.91956	4.83527e-144	-2.72119	1.65821e-69	1.05918	4.08483e-11	45.6356	1.78359
P2ry1-specific	ENSMUSG00000019433	Gipc1	GIPC PDZ domain containing family, member 1	11.5652	-1.27644	-0.349513	0.965213	0.660738	1021.92	2267.44	6750.4	5255.72	34.7498	82.1527	221.578	245.228	51.5062	120.751	-2.36073	1.19942e-102	-2.72197	4.46522e-136	-1.21272	2.88898e-29	-1.57397	3.64143e-48	-1.14801	4.12583e-24	82.1527	1.77819
P2ry1-specific	ENSMUSG00000026817	Ak1	adenylate kinase 1	11.7722	-0.714131	-1.43341	0.690265	1.45727	1915.88	1029.85	6206.2	11610.7	56.2572	24.8308	160.22	410.787	66.4903	103.806	-2.59929	6.67587e-271	-1.69575	1.6374e-114	-3.49264	0	-2.5891	8.67416e-245	0.893351	8.75105e-28	56.2572	1.76403
P2ry1-specific	ENSMUSG00000051048	P4ha3	procollagen-proline, 2-oxoglutarate 4-dioxygenase (proline 4-hydroxylase), alpha polypeptide III	9.85667	-0.417003	-1.09238	1.00498	0.504405	659.33	361.02	2164.35	1419.23	16.1752	7.1912	46.8764	50.8351	22.8335	33.7684	-1.10903	7.82073e-11	-1.71805	2.71562e-24	-1.97709	8.54835e-31	-2.58611	1.25664e-51	0.868062	2.12243e-06	16.1752	1.75967
P2ry1-specific	ENSMUSG00000067212	H2-T23	histocompatibility 2, T region locus 23	9.19223	-0.357173	-1.30346	0.928775	0.731858	429.74	186.45	1292.31	1089.39	14.7923	4.0452	43.3588	55.0887	29.4185	26.8613	-1.34292	3.16509e-21	-1.58942	4.32545e-29	-2.54713	2.30655e-63	-2.79363	9.40273e-76	1.2042	1.06214e-13	14.7923	1.75909
P2ry1-specific	ENSMUSG00000030774	Pak1	p21 (RAC1) activated kinase 1	10.1643	-0.625489	-1.05787	0.904528	0.778835	678.97	461.86	2445.72	2204.55	12.3688	7.3246	40.082	45.7794	10.4145	26.7323	-1.70325	5.85528e-44	-1.85316	1.45117e-51	-2.25561	9.75051e-73	-2.40551	3.16564e-82	0.552352	6.62751e-05	12.3688	1.74621
P2ry1-specific	ENSMUSG00000031109	Enox2	ecto-NOX disulfide-thiol exchanger 2	9.61327	-0.561482	-0.88824	1.01475	0.434969	483.76	368.32	1868.32	1134.66	8.571	5.2821	29.2211	25.6935	8.7438	24.2318	-1.23062	1.04947e-09	-1.94981	1.49511e-22	-1.62695	5.00178e-16	-2.34614	8.09284e-32	0.396333	0.088996	8.571	1.73961
P2ry1-specific	ENSMUSG00000055421	Pcdh9	protocadherin 9	9.19116	0.0702092	-1.71705	0.912905	0.733931	627.65	127.01	1271.59	1089.85	5.6045	1.1727	11.2126	9.7208	2.8059	16.0553	-0.797009	1.39092e-06	-1.01973	6.11442e-10	-3.10034	2.79035e-67	-3.32306	7.96852e-77	2.30333	7.10215e-36	5.6045	1.73632
P2ry1-specific	ENSMUSG00000109324	Prmt1	protein arginine N-methyltransferase 1	10.9112	-0.736942	-0.863464	0.914955	0.685451	1030.7	930.41	4120.57	3410.9	34.3841	17.0457	136.874	134.003	55.9581	113.935	-1.72728	2.06393e-61	-2.00014	7.79639e-82	-1.8726	2.68132e-71	-2.14546	5.80845e-93	0.145316	0.268248	34.3841	1.71516
P2ry1-specific	ENSMUSG00000041351	Rap1gap	Rap1 GTPase-activating protein	9.52041	-1.18441	-1.30498	0.462718	2.02667	269.79	237.11	1089.78	3926.92	5.9556	2.3054	33.1197	163.05	5.762	16.9046	-3.86813	8.74383e-112	-2.0189	1.45186e-30	-4.04898	1.02231e-119	-2.19975	1.71393e-35	0.180848	0.434241	5.9556	1.70741
P2ry1-specific	ENSMUSG00000018593	Sparc	secreted acidic cysteine rich glycoprotein	10.4223	-0.968674	-1.22982	0.581169	1.61732	617.49	477.92	2487.01	5217.83	15.441	7.8811	56.4519	169.036	13.3325	28.8149	-3.08027	2.83282e-21	-2.01117	1.60556e-09	-3.44857	1.64707e-26	-2.37947	4.67989e-13	0.3683	0.357291	15.441	1.68041
P2ry1-specific	ENSMUSG00000032294	Pkm	pyruvate kinase, muscle	14.6147	-0.958216	-0.777412	0.807363	0.928265	11184.9	13123.1	49418.7	53976.5	318.735	164.457	1396.25	2002.19	429.402	782.036	-2.27073	9.46968e-70	-2.14347	6.38622e-62	-2.04022	6.10379e-57	-1.91296	7.96034e-50	-0.230508	0.123535	318.735	1.67518
P2ry1-specific	ENSMUSG00000033161	Atp1a1	ATPase, Na+/K+ transporting, alpha 1 polypeptide	12.9041	-1.22454	-0.755911	0.681643	1.29881	2718.29	4055.08	13696.1	22327.9	40.8664	55.4687	191.564	445.935	51.955	151.71	-3.0386	1.30292e-110	-2.33353	3.39873e-65	-2.46105	1.01596e-73	-1.75598	9.31895e-38	-0.577549	7.51483e-05	55.4687	1.67187
P2ry1-specific	ENSMUSG00000001964	Emd	emerin	9.33601	-0.450385	0.309016	1.59837	-1.457	438.96	844.67	2480.46	181.52	15.4429	20.8954	75.6398	21.2421	27.5874	58.2795	1.2698	2.5612e-12	-2.49883	8.37475e-48	2.21391	1.31184e-36	-1.55473	6.44933e-20	-0.944103	2.04076e-07	20.8954	1.66906
P2ry1-specific	ENSMUSG00000060216	Arrb2	arrestin, beta 2	10.0315	-1.16108	-0.682454	0.744563	1.09898	384.43	584.51	1959.13	2622.54	12.5063	12.8604	56.5702	130.875	18.6119	37.2921	-2.77278	4.03673e-131	-2.35243	9.86344e-94	-2.16508	1.57388e-85	-1.74473	2.72806e-55	-0.607701	1.75538e-06	12.8604	1.66633
P2ry1-specific	ENSMUSG00000022477	Aco2	aconitase 2, mitochondrial	11.908	-0.98411	-0.792834	0.774862	1.00208	1674.8	1970.65	7494.78	8805.58	50.6268	28.6886	169.963	364.882	67.7066	76.1791	-2.39405	2.39958e-44	-2.16159	5.01162e-36	-2.1594	1.17961e-36	-1.92694	4.01767e-29	-0.234655	0.256699	50.6268	1.66333
P2ry1-specific	ENSMUSG00000026223	Itm2c	integral membrane protein 2C	12.1364	-0.722856	-1.26079	0.656375	1.32727	2449.39	1541.42	7809.43	13440.1	58.7223	38.7157	178.637	296.74	102.487	83.3537	-2.45612	3.64978e-120	-1.67295	9.03762e-56	-3.12436	8.06985e-190	-2.34119	2.13253e-106	0.66824	3.07552e-09	58.7223	1.6482
P2ry1-specific	ENSMUSG00000049422	Chchd10	coiled-coil-helix-coiled-coil-helix domain containing 10	11.2062	-1.32876	-0.33859	0.812688	0.854661	765.99	1781	4687.96	4807.89	94.6303	70.5493	555.855	728.252	61.1149	497.081	-2.6504	7.7941e-65	-2.61391	9.54517e-63	-1.43254	1.72279e-20	-1.39605	2.82866e-19	-1.21786	4.29732e-14	94.6303	1.64636
P2ry1-specific	ENSMUSG00000001270	Ckb	creatine kinase, brain	14.0477	-0.239176	-1.49527	0.778586	0.955856	13875.5	4754.44	32340.7	37293.8	501.769	102.731	1109.64	1734.82	728.934	719.528	-1.42629	6.65952e-58	-1.22071	2.20414e-42	-2.97174	1.1213e-244	-2.76616	1.33254e-211	1.54546	8.01552e-66	501.769	1.64581
P2ry1-specific	ENSMUSG00000045136	Tubb2b	tubulin, beta 2B class IIB	12.2146	-0.24123	-0.744676	1.13419	-0.148282	3888.83	2545.5	12407.5	4200.82	180.787	69.3881	555.351	374.325	406.327	266.034	-0.111312	0.586986	-1.67381	2.39062e-23	-0.723055	2.32888e-05	-2.28555	8.32969e-43	0.611744	0.000641003	180.787	1.62714
P2ry1-specific	ENSMUSG00000075702	Selenom	selenoprotein M	11.8295	-0.106959	-1.22869	0.956908	0.378739	3342.85	1281.87	8070.07	5000.99	248.407	53.943	554.571	426.111	183.578	590.658	-0.581497	6.41651e-06	-1.27186	4.94496e-24	-1.96418	7.41958e-55	-2.65454	5.30205e-99	1.38268	5.84162e-27	248.407	1.62473
P2ry1-specific	ENSMUSG00000050822	Slc29a4	solute carrier family 29 (nucleoside transporters), member 4	9.95297	-0.401914	-1.66207	0.590002	1.47398	706.74	235.82	1678.76	3377.65	14.0998	5.1768	32.1693	89.4438	16.5382	8.9785	-2.25751	3.96332e-25	-1.249	2.8538e-08	-3.83768	1.03871e-66	-2.82917	2.27019e-36	1.58017	1.08473e-11	14.0998	1.62199
P2ry1-specific	ENSMUSG00000030934	Oat	ornithine aminotransferase	11.6669	-0.625905	-0.942138	0.836218	0.731824	1918.77	1462.94	6578	5969.17	47.8601	38.7345	155.944	202.304	51.2291	66.0029	-1.63685	3.67261e-41	-1.77705	5.20646e-48	-2.02908	3.17105e-62	-2.16928	1.49525e-70	0.392226	0.00371001	47.8601	1.62024
P2ry1-specific	ENSMUSG00000021194	Chga	chromogranin A	11.0933	-0.511715	-1.44077	0.642566	1.30992	1422.12	635.52	3765.03	6449.32	40.7433	14.4019	101.921	254.338	66.0109	76.5351	-2.18226	4.7187e-69	-1.40581	6.95297e-29	-3.34415	4.38277e-152	-2.5677	2.05547e-89	1.16189	2.44559e-18	40.7433	1.61881
P2ry1-specific	ENSMUSG00000030688	Stard10	StAR related lipid transfer domain containing 10	9.77082	-0.293745	-1.12904	0.905967	0.516814	683.39	328.27	1880.87	1361.58	23.7204	8.4919	65.2491	55.2205	27.6163	70.5289	-0.997047	1.86579e-09	-1.46253	6.31008e-19	-2.05079	1.6367e-34	-2.51628	4.01468e-51	1.05374	2.42191e-09	23.7204	1.61736
P2ry1-specific	ENSMUSG00000028530	Jak1	Janus kinase 1	13.2742	-0.0876194	-1.45182	0.83861	0.700829	9232.98	2883.21	19961.5	17690.7	104.317	24.8944	220.796	270.392	136.052	157.693	-0.937924	1.57968e-17	-1.11219	5.97155e-24	-2.61738	3.82657e-127	-2.79164	4.52659e-144	1.67945	4.77456e-52	104.317	1.60833
P2ry1-specific	ENSMUSG00000016256	Ctsz	cathepsin Z	12.0377	-0.507275	-0.602459	1.04789	0.0618421	2750.35	2535.49	10007.8	4427.58	102.077	110.08	353.816	225.329	123.097	262.092	-0.685727	1.87702e-14	-1.8623	3.99188e-100	-0.804721	1.42448e-19	-1.9813	7.244e-113	0.118994	0.27123	110.08	1.60276
P2ry1-specific	ENSMUSG00000044067	Gpr22	G protein-coupled receptor 22	9.824	-0.365714	-0.601553	1.10173	-0.134458	665.9	544.04	2308.25	808.48	7.9218	7.3518	25.8118	12.8892	6.6513	22.6839	-0.281861	0.133975	-1.79525	2.55465e-26	-0.571721	0.00115139	-2.08511	6.50816e-35	0.28986	0.149073	7.9218	1.58536
P2ry1-specific	ENSMUSG00000036278	Macrod1	mono-ADP ribosylhydrolase 1	9.37592	-0.977973	-0.396324	0.895904	0.478393	284.44	474.13	1442.82	999.5	10.537	24.1356	53.3483	49.9348	17.2679	26.8153	-1.81429	3.25295e-20	-2.34366	7.9986e-33	-1.07457	3.57819e-08	-1.60393	1.34721e-16	-0.739722	0.000542136	24.1356	1.58305
P2ry1-specific	ENSMUSG00000037493	Cib2	calcium and integrin binding family member 2	10.0732	-0.213331	-1.17584	0.882267	0.506903	899.56	389.75	2286.05	1651.06	36.6401	16.9804	88.7111	90.2808	39.921	89.3003	-0.876216	4.04957e-09	-1.34568	7.42605e-20	-2.08357	1.43084e-43	-2.55303	1.35919e-64	1.20735	1.46085e-14	36.6401	1.57685
P2ry1-specific	ENSMUSG00000004929	Thop1	thimet oligopeptidase 1	9.59037	-0.312679	-1.39595	0.702888	1.00575	592.27	229.64	1419.01	1801.62	11.3657	2.8471	25.8338	46.2337	21.9132	11.761	-1.6034	9.09592e-16	-1.25934	5.90076e-10	-2.96677	3.83016e-48	-2.62271	1.7678e-37	1.36337	1.85545e-10	11.3657	1.55721
P2ry1-specific	ENSMUSG00000033735	Spr	sepiapterin reductase	11.0759	-1.03068	-0.250367	0.913056	0.367989	902.24	1753.46	4634.3	2937.99	34.6231	30.8986	183.023	76.5504	64.2883	107.357	-1.70335	8.32143e-37	-2.36087	1.35652e-69	-0.745447	2.85648e-08	-1.40296	4.62475e-26	-0.9579	6.15368e-12	34.6231	1.55358
P2ry1-specific	ENSMUSG00000030519	Apba2	amyloid beta precursor protein binding family A member 2	9.53231	-0.57699	-1.53222	0.495402	1.6138	454.85	194.12	1178.01	2840.36	7.5962	3.1726	20.1207	68.3994	10.1425	9.0097	-2.64358	3.35935e-28	-1.37403	3.13703e-08	-3.86964	2.05943e-56	-2.60009	9.14886e-26	1.22606	2.8008e-06	7.5962	1.55
P2ry1-specific	ENSMUSG00000029860	Zyx	zyxin	10.0758	-0.895816	-1.04972	0.57692	1.36861	502.64	438.06	1795.53	3369.45	7.5904	5.0687	31.1474	80.2129	10.111	18.2062	-2.7432	1.07804e-48	-1.835	4.62455e-22	-2.94371	1.40854e-55	-2.03551	7.78598e-27	0.200511	0.403015	7.5904	1.54969
P2ry1-specific	ENSMUSG00000021087	Rtn1	reticulon 1	14.7503	-0.0594289	-1.43032	0.797969	0.691776	26257.8	8169.96	53289.8	48835.9	740.204	102.536	1742.59	1257.3	567.995	1407.55	-0.89538	7.15365e-57	-1.0213	2.51366e-73	-2.57954	0	-2.70546	0	1.68416	1.15928e-191	740.204	1.54284
P2ry1-specific	ENSMUSG00000021759	Plpp1	phospholipid phosphatase 1	10.6692	-0.365099	-1.15713	0.779182	0.743049	1196.46	603.52	3129.23	3028.38	65.327	21.5639	145.779	203.058	70.5236	110.437	-1.34094	1.13272e-45	-1.38826	1.44133e-48	-2.32633	2.67123e-123	-2.37365	6.61846e-128	0.985384	2.87689e-21	65.327	1.5403
P2ry1-specific	ENSMUSG00000029309	Sparcl1	SPARC-like 1	9.3821	-0.830959	-1.31221	0.463937	1.67924	334.92	213.87	1039.52	2703.27	6.6418	4.5368	18.9123	71.4288	5.0688	15.5201	-3.0161	9.40246e-27	-1.63718	1.81163e-08	-3.6621	2.67821e-38	-2.28318	2.25298e-15	0.646004	0.0468822	6.6418	1.53552
P2ry1-specific	ENSMUSG00000031066	Usp11	ubiquitin specific peptidase 11	9.92416	-0.760946	-0.939672	0.681953	1.01866	507.57	433.68	1820.52	2284.47	7.9632	5.7359	26.9928	47.9009	7.7144	11.5055	-2.17029	6.36774e-18	-1.843	4.95026e-13	-2.39606	1.10551e-21	-2.06877	3.03404e-16	0.225777	0.479953	7.9632	1.53226
P2ry1-specific	ENSMUSG00000041415	Dicer1	dicer 1, ribonuclease type III	9.54641	-0.356831	-1.205	0.748825	0.813011	551.5	264.47	1417.3	1486.5	3.5084	0.9811	6.4779	15.9712	3.7313	5.7369	-1.42968	1.70814e-17	-1.36117	9.71754e-16	-2.49633	1.05863e-47	-2.42783	8.72299e-45	1.06665	5.66359e-09	3.5084	1.52974
P2ry1-specific	ENSMUSG00000026249	Serpine2	serine (or cysteine) peptidase inhibitor, clade E, member 2	9.341	-0.835285	-0.545782	0.838274	0.542793	325.04	405.33	1348.24	1029.13	8.9175	3.0646	30.8794	33.3635	6.3115	9.4322	-1.66666	6.18825e-11	-2.05622	6.99223e-16	-1.34351	1.143e-07	-1.73307	7.93382e-12	-0.323154	0.292652	8.9175	1.52881
P2ry1-specific	ENSMUSG00000025393	Atp5f1b	ATP synthase F1 subunit beta	15.9333	-0.664848	-0.564682	0.913037	0.316493	35821.3	39011.7	132956	81394.1	1034.48	575.652	3667.49	2922.01	1256.75	2338.54	-1.18401	2.82214e-81	-1.89199	3.15416e-206	-1.06106	6.41078e-66	-1.76904	7.86195e-181	-0.122953	0.0848182	1034.48	1.5278
P2ry1-specific	ENSMUSG00000005514	Por	cytochrome p450 oxidoreductase	9.86548	-0.40802	-1.42765	0.607069	1.22861	660.14	269.84	1583.24	2604.19	14.0455	4.193	31.2607	67.3705	19.8503	17.9623	-1.98058	4.35295e-31	-1.26294	4.75705e-13	-3.26895	5.80584e-77	-2.55131	8.27921e-47	1.28837	3.78719e-12	14.0455	1.52491
P2ry1-specific	ENSMUSG00000025509	Pnpla2	patatin-like phospholipase domain containing 2	10.398	-0.455704	-1.01958	0.781301	0.693979	920.93	572.25	2633.8	2416.86	19.2606	11.9158	51.2718	74.9436	30.2172	29.4736	-1.39206	4.72193e-12	-1.51622	6.76836e-14	-2.07707	2.96995e-25	-2.20122	6.35866e-28	0.685002	0.00168936	19.2606	1.51894
P2ry1-specific	ENSMUSG00000037012	Hk1	hexokinase 1	12.5343	-0.5465	-1.34761	0.570449	1.32366	3753.65	1889.48	9683.1	17662.3	25.1653	13.86	106.873	230.351	49.5201	62.4954	-2.23453	1.30757e-53	-1.36747	1.71157e-20	-3.22404	1.45473e-109	-2.35697	1.19826e-58	0.989505	5.8369e-11	25.1653	1.5175
P2ry1-specific	ENSMUSG00000026603	Smyd2	SET and MYND domain containing 2	10.9187	-0.912966	-0.229045	0.945894	0.196116	895.9	1595.74	4251.77	2283.96	63.9399	36.696	251.095	199.355	74.3427	188.523	-1.34815	5.29933e-33	-2.24451	5.86795e-90	-0.517721	4.39965e-06	-1.41408	1.00879e-37	-0.830433	1.34359e-12	63.9399	1.5169
P2ry1-specific	ENSMUSG00000024654	Asrgl1	asparaginase like 1	9.38176	-0.179326	-1.2099	0.815767	0.573455	573.39	235.1	1336.27	1085.9	7.6909	3.4032	16.694	19.584	7.7065	14.9913	-0.921018	1.09063e-07	-1.22047	1.5941e-12	-2.21566	4.00147e-36	-2.51512	6.14111e-46	1.29464	2.65985e-12	7.6909	1.51038
P2ry1-specific	ENSMUSG00000029623	Pdap1	PDGFA associated protein 1	10.3445	-0.761288	-0.330321	0.962821	0.128787	677.66	982.4	2918.99	1454.21	17.0664	11.6993	66.8084	43.5784	24.617	57.7749	-1.10269	9.8169e-20	-2.1074	1.18946e-69	-0.567136	2.82723e-06	-1.57185	2.00836e-40	-0.535552	3.96076e-05	17.0664	1.50863
P2ry1-specific	ENSMUSG00000036989	Trim3	tripartite motif-containing 3	10.0923	-0.623293	-1.28818	0.552311	1.35916	641.97	361.37	1757.74	3380.29	14.307	4.9629	33.8875	83.8412	16.637	18.4686	-2.39758	2.26397e-52	-1.45425	1.27708e-19	-3.22272	2.39766e-89	-2.27939	1.00819e-44	0.825143	2.11707e-06	14.307	1.50805
P2ry1-specific	ENSMUSG00000044628	Rnf208	ring finger protein 208	10.1105	-0.512553	-1.17013	0.660052	1.02263	716.25	404.41	1934.86	2600.72	28.3663	18.9583	70.8947	138.939	33.6661	58.9521	-1.86169	3.83166e-41	-1.43523	1.53815e-24	-2.68146	1.28435e-79	-2.25499	4.39409e-56	0.819766	8.07598e-08	28.3663	1.50139
P2ry1-specific	ENSMUSG00000049305	Ccdc71	coiled-coil domain containing 71	9.10305	-0.686403	-0.777229	0.765072	0.698559	305	278.76	1069.75	1003.21	5.7672	5.3253	18.0859	17.9728	8.4834	11.2364	-1.71776	3.40252e-17	-1.8109	8.93282e-19	-1.84687	1.12967e-19	-1.94002	2.47219e-21	0.129115	0.642007	5.7672	1.49689
P2ry1-specific	ENSMUSG00000054013	Tmem179	transmembrane protein 179	11.0416	-0.678138	-1.54528	0.381432	1.84199	1188.74	559.64	2908.45	9588.39	26.7531	13.9925	61.787	296.259	36.8897	33.4235	-3.01232	3.74625e-194	-1.29148	9.39421e-36	-4.0976	0	-2.37677	6.39598e-109	1.08529	4.5297e-22	26.7531	1.49314
P2ry1-specific	ENSMUSG00000030826	Bcat2	branched chain aminotransferase 2, mitochondrial	10.3179	-0.469698	-0.721722	0.889483	0.301937	856.37	689.28	2694.08	1646.48	27.2334	11.0532	83.4506	62.473	35.9301	52.6005	-0.941445	2.31853e-19	-1.65218	1.22657e-57	-1.25716	8.14661e-33	-1.9679	5.37684e-79	0.31572	0.00860251	27.2334	1.48519
P2ry1-specific	ENSMUSG00000024120	Lrpprc	leucine-rich PPR-motif containing	11.4879	-0.876968	-0.847693	0.614362	1.1103	1368.09	1403.83	5210.33	7195.82	17.208	10.2941	60.6644	119.395	18.9365	24.4331	-2.39519	1.29146e-19	-1.92943	6.30967e-13	-2.35778	2.87534e-19	-1.89202	1.2016e-12	-0.0374109	0.931309	17.208	1.47669
P2ry1-specific	ENSMUSG00000043670	Diras1	DIRAS family, GTP-binding RAS-like 1	10.2081	-1.20128	-1.10133	0.325251	1.97735	422.35	462.44	1589.66	6031.5	7.8495	9.5442	27.384	149.854	12.661	15.6951	-3.83522	9.97575e-105	-1.91165	2.47309e-26	-3.70524	2.04348e-98	-1.78167	2.87473e-23	-0.129977	0.586121	9.5442	1.47655
P2ry1-specific	ENSMUSG00000018661	Cog1	component of oligomeric golgi complex 1	10.1086	-0.762336	-0.863596	0.663447	0.962484	576.57	526.15	1985.14	2471.27	17.481	6.5977	35.6833	88.3783	19.3881	19.3576	-2.09944	9.90605e-27	-1.78363	2.39266e-19	-2.23154	4.17525e-30	-1.91573	3.19527e-22	0.132104	0.614254	17.481	1.47641
P2ry1-specific	ENSMUSG00000027350	Chgb	chromogranin B	9.71233	-0.517601	-1.40167	0.5123	1.40697	541.16	247.85	1305.86	2717.71	10.6688	5.6511	23.8687	71.9495	12.5526	17.8596	-2.33037	8.25152e-49	-1.27281	5.20703e-15	-3.45311	3.79323e-97	-2.39555	1.07677e-46	1.12274	1.93375e-10	10.6688	1.47194
P2ry1-specific	ENSMUSG00000007950	Abhd8	abhydrolase domain containing 8	10.3169	-0.748404	-1.27333	0.451524	1.57021	675.08	435.77	1868.22	4696.8	18.254	6.7234	47.5941	172.829	26.4362	26.2075	-2.7984	5.21432e-61	-1.46851	2.77457e-17	-3.42685	1.41655e-88	-2.09696	1.93277e-33	0.628446	0.000952113	18.254	1.46239
P2ry1-specific	ENSMUSG00000029499	Pxmp2	peroxisomal membrane protein 2	9.26891	-0.72735	-0.731355	0.731299	0.727406	328.89	331.39	1157.07	1145.42	28.4447	17.1934	91.2447	124.632	39.5035	80.3068	-1.79753	7.19702e-22	-1.81204	5.81156e-22	-1.78775	9.22219e-22	-1.80226	7.7788e-22	-0.00977865	0.986746	28.4447	1.46065
P2ry1-specific	ENSMUSG00000027634	Ndrg3	N-myc downstream regulated gene 3	11.2449	-0.212673	-1.41262	0.643928	0.98136	2036.74	727.21	4407.75	5474.88	42.0004	5.4364	85.6167	151.319	54.9643	35.0291	-1.42644	4.67461e-09	-1.11368	8.24709e-06	-2.91186	5.26315e-34	-2.5991	4.81399e-27	1.48542	2.34514e-09	42.0004	1.45657
P2ry1-specific	ENSMUSG00000018796	Acsl1	acyl-CoA synthetase long-chain family member 1	10.191	-0.365955	-1.0396	0.747922	0.657629	857.68	478.97	2291.21	2031.05	16.6006	2.8533	36.5557	29.7679	14.1693	24.3667	-1.24325	6.96782e-08	-1.4173	9.45436e-10	-2.08345	5.39124e-20	-2.2575	5.28954e-23	0.840201	0.000616097	16.6006	1.4507
P2ry1-specific	ENSMUSG00000071649	B3gat3	beta-1,3-glucuronyltransferase 3	11.4368	-0.840501	-0.833178	0.607014	1.06666	1365.25	1373.16	4613.49	6709.79	46.2043	33.2411	147.113	303.894	77.9141	86.0151	-2.29773	4.41713e-78	-1.75742	1.08542e-45	-2.28863	1.06745e-77	-1.74832	2.1823e-45	-0.00909956	0.974033	46.2043	1.44385
P2ry1-specific	ENSMUSG00000006342	Susd2	sushi domain containing 2	12.2026	-0.889146	-0.642959	0.67631	0.855794	2222.15	2741.1	8560.45	9575.71	36.6788	49.8795	137.351	174.236	33.1214	147.001	-2.10754	2.589e-31	-1.9459	1.45321e-26	-1.80458	1.53303e-23	-1.64294	1.79095e-19	-0.302954	0.15189	49.8795	1.44236
P2ry1-specific	ENSMUSG00000057455	Rit2	Ras-like without CAAX 2	13.3776	-0.441422	-0.556587	0.940725	0.0572842	7359.65	6669.61	23159.2	11171	213.751	92.684	651.285	452.886	159.338	468.262	-0.601914	2.4356e-18	-1.65375	7.3673e-132	-0.744239	1.35956e-27	-1.79608	3.78134e-155	0.142324	0.069816	213.751	1.43973
P2ry1-specific	ENSMUSG00000062300	Nectin2	nectin cell adhesion molecule 2	10.1124	-0.95335	-0.610927	0.656845	0.907433	489.55	656.61	1941.49	2367.9	12.7345	11.7472	49.8764	87.6579	19.5758	26.935	-2.27693	9.49545e-55	-1.99061	1.07651e-41	-1.85052	1.60704e-37	-1.5642	8.24953e-27	-0.426407	0.0102578	12.7345	1.43898
P2ry1-specific	ENSMUSG00000030498	Gas2	growth arrest specific 2	9.3457	-0.0493513	-0.778192	1.0236	-0.196055	631.67	332.77	1583.06	550.13	14.9798	4.1488	37.6486	18.4025	15.274	35.1287	0.200982	0.449998	-1.32424	8.61504e-09	-0.72683	0.00205726	-2.25205	4.48024e-23	0.927812	0.000135335	14.9798	1.43737
P2ry1-specific	ENSMUSG00000024665	Fads2	fatty acid desaturase 2	9.38366	-1.2476	-1.30817	0.15927	2.3965	228.45	226.38	767.7	4811.4	4.101	4.337	12.3033	111.63	4.9571	5.1043	-4.39915	9.49563e-83	-1.75147	1.05848e-13	-4.40148	8.80811e-83	-1.75379	7.61147e-14	0.00232319	1	4.337	1.43715
P2ry1-specific	ENSMUSG00000083282	Ctsf	cathepsin F	9.99089	-0.519697	-1.08556	0.624755	0.980502	657.81	398.48	1724.37	2315.84	18.9886	4.9352	45.418	81.7577	29.0567	24.6685	-1.81897	5.14357e-44	-1.39391	6.66316e-26	-2.53965	6.33759e-80	-2.11459	3.65404e-55	0.720678	7.98271e-07	18.9886	1.42738
P2ry1-specific	ENSMUSG00000063160	Numbl	numb-like	9.52967	-1.10943	-0.886341	0.423064	1.57271	285.92	349.22	1070.74	2742.6	5.3107	2.5293	19.5567	72.4923	8.807	9.3283	-3.25765	1.15041e-56	-1.90089	1.18606e-19	-2.97283	3.55136e-48	-1.61607	8.41146e-15	-0.284821	0.264054	5.3107	1.42095
P2ry1-specific	ENSMUSG00000003500	Impdh1	inosine monophosphate dehydrogenase 1	11.0757	-0.718911	-1.006	0.557595	1.16731	1175.01	921.13	3505.52	5683.07	26.3645	17.5338	73.0752	123.451	37.1714	48.0648	-2.27356	2.30428e-41	-1.57664	3.53473e-20	-2.62477	1.42795e-54	-1.92785	1.20839e-29	0.351209	0.0724236	26.3645	1.42005
P2ry1-specific	ENSMUSG00000030795	Fus	fused in sarcoma	9.72501	-0.810823	-1.00079	0.513875	1.29774	422.71	357.35	1324.04	2508.84	7.8587	1.904	25.3266	46.2194	16.7865	15.5805	-2.56765	1.50124e-49	-1.64591	1.21287e-20	-2.8123	2.04292e-58	-1.89056	1.22273e-26	0.244653	0.260716	7.8587	1.41968
P2ry1-specific	ENSMUSG00000055567	Unc80	unc-80, NALCN activator	9.53075	-0.180047	-1.26093	0.697858	0.743119	641.69	246.35	1338.68	1387.01	3.5308	1.071	10.4915	10.2653	2.8801	12.9425	-1.11395	9.05903e-12	-1.06283	1.25851e-10	-2.49003	1.30218e-49	-2.43891	3.06151e-47	1.37608	5.22793e-15	3.5308	1.41835
P2ry1-specific	ENSMUSG00000022557	Bop1	block of proliferation 1	10.0747	-0.72224	-0.725901	0.694178	0.753964	583.44	579.92	2021.97	2036.29	14.0966	12.2592	42.6559	62.4519	20.2283	12.7452	-1.80289	4.18213e-14	-1.79291	9.23121e-14	-1.81121	2.18211e-14	-1.80123	4.8478e-14	0.00832048	0.995888	14.0966	1.41825
P2ry1-specific	ENSMUSG00000040536	Necab1	N-terminal EF-hand calcium binding protein 1	12.4684	-0.140705	-0.636371	1.02201	-0.244938	5038.13	3319.45	13247.5	4621.73	65.4854	39.6531	153.533	82.445	66.5132	100.817	0.124524	0.264139	-1.39476	1.77271e-46	-0.476914	1.88765e-06	-1.9962	1.14366e-93	0.601439	3.54186e-09	65.4854	1.41055
P2ry1-specific	ENSMUSG00000026003	Acadl	acyl-Coenzyme A dehydrogenase, long-chain	12.559	-0.343929	-0.999265	0.738028	0.605165	4528.96	2594.61	11171.5	9968.24	125.716	80.7575	292.983	377.719	151.954	224.373	-1.13854	6.984e-32	-1.30296	3.90338e-41	-1.9426	1.66035e-89	-2.10703	9.85741e-105	0.804063	1.11281e-15	125.716	1.40963
P2ry1-specific	ENSMUSG00000042694	Stn1	STN1, CST complex subunit	9.29783	-0.448012	-0.595244	0.887203	0.156053	428.66	378.95	1343	719.83	13.9056	5.861	40.9438	30.5517	16.0751	21.5684	-0.746736	1.42972e-05	-1.64684	6.19989e-23	-0.928465	4.70009e-08	-1.82857	8.47752e-28	0.181729	0.394537	13.9056	1.40883
P2ry1-specific	ENSMUSG00000024941	Scyl1	SCY1-like 1 (S. cerevisiae)	9.67887	-0.667053	-1.26183	0.437251	1.49163	464.8	274.25	1230.7	2840.63	11.9398	4.7661	26.1244	99.6003	16.1729	14.6798	-2.61103	2.07629e-33	-1.40453	3.14396e-10	-3.3724	1.85219e-53	-2.16591	2.0856e-22	0.761378	0.00168483	11.9398	1.40169
P2ry1-specific	ENSMUSG00000024187	Fam234a	family with sequence similarity 234, member A	9.5003	-0.436373	-1.2319	0.566723	1.10155	500.87	247.45	1180.56	1829.49	9.6695	3.8613	19.8157	47.9487	14.5356	8.9741	-1.87164	4.40424e-31	-1.23988	5.54958e-14	-2.88324	7.04967e-67	-2.25148	1.0934e-40	1.0116	1.65099e-08	9.6695	1.40086
P2ry1-specific	ENSMUSG00000002372	Ranbp3	RAN binding protein 3	9.70173	-0.493892	-1.05247	0.627359	0.919002	548.97	337.18	1461.87	1807.16	12.1694	3.0396	30.793	54.5788	17.3952	19.5272	-1.71934	1.96063e-13	-1.41365	2.96853e-09	-2.4196	3.61151e-25	-2.11391	3.08803e-19	0.700256	0.00681825	12.1694	1.40054
P2ry1-specific	ENSMUSG00000066979	Bub3	BUB3 mitotic checkpoint protein	13.3497	-0.766329	-0.208206	0.91042	0.0641154	5484.5	8773.52	22613.2	11018.9	124.584	78.2384	476.905	191.519	129.009	449.807	-1.00646	1.94413e-11	-2.04363	1.83018e-43	-0.328783	0.0340393	-1.36596	3.3952e-20	-0.677674	1.27816e-05	124.584	1.39769
P2ry1-specific	ENSMUSG00000020840	Blmh	bleomycin hydrolase	10.8098	-0.219713	-1.10289	0.733246	0.589359	1494.8	699.2	3324.44	2937.46	32.3116	7.4051	69.949	83.1846	44.5697	51.7032	-0.9733	2.16712e-18	-1.15186	4.37315e-25	-2.07247	7.79467e-75	-2.25103	9.3958e-88	1.09917	1.05975e-20	32.3116	1.39455
P2ry1-specific	ENSMUSG00000052214	Opa3	optic atrophy 3	10.1797	-0.540315	-1.0661	0.590944	1.01548	736.41	467.52	2000.34	2708.56	12.1379	5.7749	30.5103	59.7433	19.6063	15.9301	-1.87827	3.64194e-14	-1.44109	1.2888e-08	-2.53298	9.49962e-25	-2.09581	4.32795e-17	0.654714	0.0174553	12.1379	1.39415
P2ry1-specific	ENSMUSG00000036181	H1f2	H1.2 linker histone, cluster member	9.83655	-0.346738	-1.43593	0.499646	1.28302	691.69	262.91	1447.12	2670.81	23.9539	10.5386	46.7916	124.795	30.6458	23.2697	-1.95043	7.66211e-16	-1.06623	2.33734e-05	-3.34301	7.24744e-43	-2.45881	2.01238e-23	1.39258	5.64224e-08	23.9539	1.39098
P2ry1-specific	ENSMUSG00000026058	Khdrbs2	KH domain containing, RNA binding, signal transduction associated 2	9.52646	-0.133948	-0.0888166	1.2764	-1.05364	658.57	684.45	2210.23	298.05	15.5071	4.1548	51.0264	10.4215	15.5536	38.8984	1.14272	1.74057e-07	-1.74665	2.74949e-16	1.19759	2.96241e-08	-1.69178	1.57596e-15	-0.054871	0.862125	15.5071	1.38778
P2ry1-specific	ENSMUSG00000024777	Ppp2r5b	protein phosphatase 2, regulatory subunit B', beta	12.2673	-0.77818	-1.26737	0.364039	1.68151	2559.66	1708.24	6815.8	19619.8	52.8137	31.8582	127.36	523.226	82.0284	44.4467	-2.93825	3.33855e-57	-1.41294	7.48747e-14	-3.52108	1.20289e-81	-1.99578	9.65549e-27	0.582833	0.00401644	52.8137	1.38681
P2ry1-specific	ENSMUSG00000029059	Prxl2b	peroxiredoxin like 2B	10.7976	-0.0226121	-1.08939	0.828106	0.283893	1748.36	704.12	3551.82	2260.76	105.133	42.8045	202.137	185.733	125.778	217.957	-0.371395	0.000535253	-1.02306	2.89364e-23	-1.68688	5.76233e-57	-2.33854	1.15448e-108	1.31549	1.52015e-33	105.133	1.38411
P2ry1-specific	ENSMUSG00000019235	Rps6kl1	ribosomal protein S6 kinase-like 1	9.15888	-0.307597	-1.4053	0.524333	1.18857	439.16	168.19	908.36	1562.02	8.3035	2.4974	15.9695	35.7309	9.7271	8.919	-1.83163	1.39748e-18	-1.04979	1.14684e-06	-3.21274	1.3448e-50	-2.4309	4.78227e-29	1.38111	1.22404e-09	8.3035	1.38078
P2ry1-specific	ENSMUSG00000027834	Serpini1	serine (or cysteine) peptidase inhibitor, clade I, member 1	14.0126	-0.151311	-0.352614	1.11502	-0.611097	14627.1	12305.8	41630.7	9900.12	190.794	105.589	518.282	174.544	169.307	476.901	0.563327	2.0439e-07	-1.50883	2.6282e-46	0.313856	0.00427638	-1.7583	7.39174e-63	0.249471	0.034771	190.794	1.36698
P2ry1-specific	ENSMUSG00000022199	Slc22a17	solute carrier family 22 (organic cation transporter), member 17	11.2501	-0.454803	-1.42937	0.421847	1.46232	1661.59	718.91	3467	8140.39	35.9426	9.9749	73.5205	187.392	44.8184	36.8031	-2.2921	4.83788e-132	-1.06076	1.58735e-28	-3.4983	8.46933e-280	-2.26696	1.10675e-116	1.2062	4.83622e-32	35.9426	1.36393
P2ry1-specific	ENSMUSG00000026171	Rnf25	ring finger protein 25	9.39414	-0.897719	-0.301671	0.759476	0.439914	307.33	520.59	1282.72	979.48	12.0232	14.9466	46.1624	44.3853	18.2824	34.3788	-1.66974	3.44553e-43	-2.05943	2.85759e-65	-0.907399	8.5358e-15	-1.29709	7.07351e-29	-0.762344	7.31217e-09	14.9466	1.35917
P2ry1-specific	ENSMUSG00000001755	Coasy	Coenzyme A synthase	9.38799	-0.524529	-1.16279	0.512206	1.17511	431.33	243.23	1048.02	1802.2	10.4867	5.2892	23.5926	59.8423	14.9234	14.0474	-2.05951	1.65222e-27	-1.27764	4.97856e-11	-2.88876	1.42697e-50	-2.10688	4.81591e-27	0.829244	8.66099e-05	10.4867	1.35587
P2ry1-specific	ENSMUSG00000024937	Ehbp1l1	EH domain binding protein 1-like 1	9.67283	-0.421561	-1.15593	0.566013	1.01148	576.31	301.28	1362.5	1909.16	6.4513	2.6931	16.1759	39.0322	14.4	6.5807	-1.72907	7.88382e-13	-1.24254	5.39821e-07	-2.66607	2.23367e-28	-2.17953	4.21554e-19	0.936998	0.000331147	6.4513	1.35476
P2ry1-specific	ENSMUSG00000032997	Chpf	chondroitin polymerizing factor	10.2516	-0.577119	-1.36583	0.374129	1.56882	747.18	380.13	1677.15	4467.72	13.434	6.1946	28.171	74.938	18.5396	13.0629	-2.58047	1.12578e-75	-1.16707	5.48696e-16	-3.55051	2.79339e-133	-2.13711	2.86323e-48	0.970043	3.40281e-10	13.434	1.3456
P2ry1-specific	ENSMUSG00000037979	Ccdc92	coiled-coil domain containing 92	12.9956	-0.556571	-0.732697	0.700604	0.588664	5119.11	4420.21	14669.1	13313	109.987	101.494	298.185	396.708	159.556	270.847	-1.37864	4.24475e-38	-1.51863	1.08866e-45	-1.59047	1.58948e-50	-1.73046	3.49283e-59	0.211823	0.0851002	109.987	1.34524
P2ry1-specific	ENSMUSG00000033128	Gga1	golgi associated, gamma adaptin ear containing, ARF binding protein 1	9.13328	-0.92551	-1.17809	0.291464	1.81213	253.09	208.86	744.74	2550.78	5.1595	3.4964	12.9014	62.4039	8.0219	6.6161	-3.33388	4.32974e-33	-1.55797	6.90022e-08	-3.60465	2.85765e-38	-1.82875	1.5799e-10	0.270773	0.449816	5.1595	1.34326
P2ry1-specific	ENSMUSG00000030805	Stx4a	syntaxin 4A (placental)	10.2744	-0.417905	-0.790678	0.731805	0.476778	868.22	629.6	2314.07	1849.47	34.9088	16.631	84.4824	77.4592	58.295	50.4148	-1.09028	9.90716e-15	-1.41376	8.12034e-24	-1.55603	2.35705e-28	-1.87951	1.50532e-40	0.46575	0.00287431	34.9088	1.3361
P2ry1-specific	ENSMUSG00000034951	Cog7	component of oligomeric golgi complex 7	10.6431	-0.445281	-0.745855	0.737944	0.453192	1104.1	852.71	3028.45	2340.06	19.9947	8.2536	52.3655	57.5867	30.7014	28.4367	-1.08424	4.80648e-08	-1.45644	1.8539e-13	-1.45576	1.05653e-13	-1.82796	1.13073e-20	0.37152	0.0991201	19.9947	1.33351
P2ry1-specific	ENSMUSG00000027198	Ext2	exostosin glycosyltransferase 2	9.62539	-0.461356	-0.985334	0.609815	0.836876	531.67	336.45	1377.22	1601.52	10.6682	2.8746	25.7012	42.06	15.2256	9.8658	-1.59107	1.89221e-12	-1.37369	2.23919e-09	-2.24954	1.89802e-23	-2.03216	4.22861e-19	0.658464	0.00865052	10.6682	1.33316
P2ry1-specific	ENSMUSG00000002455	Prpf6	pre-mRNA splicing factor 6	9.75832	-0.333556	-1.03639	0.642432	0.727515	657.92	352.89	1609.62	1601.65	12.3309	5.7223	27.6928	39.6365	17.5574	13.3029	-1.28455	1.7025e-05	-1.29182	1.98359e-05	-2.18212	8.35978e-14	-2.1894	1.08629e-13	0.897576	0.0048572	12.3309	1.32741
P2ry1-specific	ENSMUSG00000041058	Wwp1	WW domain containing E3 ubiquitin protein ligase 1	9.17299	-0.370631	-1.01552	0.631386	0.754762	419.66	237	994.32	1098.92	3.6742	2.2974	8.1327	12.9152	3.1836	9.031	-1.39199	3.80609e-21	-1.24727	6.12371e-17	-2.20953	1.91764e-47	-2.06481	3.94162e-41	0.817543	9.2996e-07	3.6742	1.32446
P2ry1-specific	ENSMUSG00000017221	Psmd3	proteasome (prosome, macropain) 26S subunit, non-ATPase, 3	11.0856	-0.560569	-0.993265	0.546743	1.00709	1355.76	946.1	3476.81	5020.85	35.3125	11.9627	87.4707	169.144	63.5583	55.0779	-1.88861	1.2835e-26	-1.35856	4.37005e-14	-2.40762	2.10866e-42	-1.87757	5.95816e-26	0.519008	0.00808854	35.3125	1.32366
P2ry1-specific	ENSMUSG00000029466	Anapc7	anaphase promoting complex subunit 7	9.23893	-0.518698	-0.805424	0.660372	0.663751	387.8	304.61	1061.31	1066.01	7.9001	3.7306	19.6102	24.6595	15.2083	8.1328	-1.45644	4.79043e-15	-1.4504	1.01336e-14	-1.80967	2.80972e-22	-1.80362	7.1824e-22	0.353222	0.1099	7.9001	1.32243
P2ry1-specific	ENSMUSG00000032598	Nckipsd	NCK interacting protein with SH3 domain	9.98681	-0.511557	-0.981186	0.573577	0.919166	657.16	438.8	1672.92	2198.84	10.906	5.9138	25.6375	49.7918	13.7407	9.7709	-1.74357	1.35291e-20	-1.34932	1.4419e-12	-2.32423	3.68689e-35	-1.92999	2.62759e-24	0.580664	0.00549991	10.906	1.31995
P2ry1-specific	ENSMUSG00000072964	Bhlhb9	basic helix-loop-helix domain containing, class B9	9.98073	-0.164771	-0.994855	0.737959	0.421668	878.5	429.28	1880.09	1443.03	10.7263	5.6037	32.8446	16.3588	11.2186	19.951	-0.716115	2.84115e-14	-1.09759	5.30976e-32	-1.74409	3.55982e-69	-2.12557	1.77356e-102	1.02798	1.3083e-22	10.7263	1.31777
P2ry1-specific	ENSMUSG00000032127	Vps11	VPS11, CORVET/HOPS core subunit	10.2103	-0.499851	-0.947161	0.594221	0.852791	783.21	525.54	1956.91	2420.09	12.3979	6.6589	28.4414	46.0484	18.262	11.0605	-1.62694	3.17894e-29	-1.32067	2.3205e-19	-2.20245	3.18997e-51	-1.89619	7.50241e-38	0.575515	0.000345302	12.3979	1.31773
P2ry1-specific	ENSMUSG00000028756	Pink1	PTEN induced putative kinase 1	12.1724	-0.475743	-1.36315	0.388087	1.45081	3115.97	1457.09	6461.96	15235.3	73.2789	34.2075	147.365	494.35	95.3383	84.242	-2.29013	5.70101e-46	-1.05275	2.18608e-10	-3.3854	2.99141e-98	-2.14802	7.28045e-40	1.09526	6.47836e-11	73.2789	1.30753
P2ry1-specific	ENSMUSG00000019471	Cdc37	cell division cycle 37	12.6391	-0.633217	-0.465747	0.754153	0.344812	3743.84	4334.26	11925.8	8512.77	31.5279	33.1034	95.0011	138.628	42.6104	64.4145	-1.18489	3.66143e-34	-1.67134	1.10211e-66	-0.974207	9.5007e-24	-1.46065	1.52244e-51	-0.210688	0.0572621	33.1034	1.30363
P2ry1-specific	ENSMUSG00000040435	Ppp1r15a	protein phosphatase 1, regulatory subunit 15A	10.1022	-0.408912	-0.838147	0.678109	0.568951	777.72	537.48	1986.19	1774.12	17.5275	11.4792	43.3348	46.7992	31.0314	28.0098	-1.19082	2.76932e-10	-1.35381	8.55412e-13	-1.72174	3.80925e-20	-1.88474	1.21319e-23	0.53093	0.0108322	17.5275	1.30164
P2ry1-specific	ENSMUSG00000030161	Gabarapl1	GABA type A receptor associated protein like 1	13.9126	-0.661355	-0.687429	0.626119	0.722665	8845.32	8655.28	25956	28027.5	297.115	268.795	842.892	1202.57	479.232	619.86	-1.66391	1.43376e-139	-1.55317	3.03121e-121	-1.69533	4.88989e-145	-1.58459	2.24974e-126	0.0314163	0.734857	297.115	1.30051
P2ry1-specific	ENSMUSG00000019428	Fkbp8	FK506 binding protein 8	12.9089	-0.580197	-0.878336	0.569445	0.889088	4721.94	3679.62	12360.3	16083.9	143.677	50.9272	369.43	589.862	225.599	237.099	-1.76814	1.05213e-61	-1.3883	4.07612e-38	-2.12784	7.83579e-89	-1.74799	6.91545e-60	0.359697	0.00208892	143.677	1.29871
P2ry1-specific	ENSMUSG00000022756	Slc7a4	solute carrier family 7 (cationic amino acid transporter, y+ system), member 4	9.95231	-0.817165	-0.604632	0.586012	0.835784	490.42	598.74	1683.37	1999.17	9.5437	9.0597	30.3	37.9605	10.0709	17.0425	-2.02783	2.98931e-18	-1.77992	4.1969e-14	-1.73767	5.98705e-14	-1.48976	2.14426e-10	-0.290153	0.30549	9.5437	1.29691
P2ry1-specific	ENSMUSG00000063229	Ldha	lactate dehydrogenase A	14.642	-0.629634	-0.767488	0.597041	0.800081	15080.5	13412.4	42294.1	49524.3	511.948	253.54	1376.08	2140.61	627.934	964.635	-1.7155	7.81193e-58	-1.48784	1.86174e-43	-1.88454	5.74328e-70	-1.65688	5.94248e-54	0.169035	0.181011	511.948	1.2956
P2ry1-specific	ENSMUSG00000036427	Gpi1	glucose-6-phosphate isomerase 1	14.4986	-0.413119	-0.811037	0.682328	0.541828	16383.1	11714.7	40955.2	36274.3	307.395	113.575	686.064	754.471	381.234	379.389	-1.14669	1.7173e-31	-1.32181	3.47238e-41	-1.63071	7.80019e-63	-1.80583	2.29382e-76	0.484015	2.56371e-06	307.395	1.29441
P2ry1-specific	ENSMUSG00000033470	Cysltr2	cysteinyl leukotriene receptor 2	9.64095	-0.442167	-1.03398	0.55312	0.923029	552.31	327.72	1693.17	1733.74	27.1571	7.1241	60.8281	131.465	25.806	80.871	-1.65036	0.00647463	-1.61621	0.00903703	-2.40311	3.82222e-05	-2.36895	6.25493e-05	0.752748	0.27153	27.1571	1.29119
P2ry1-specific	ENSMUSG00000059895	Ptp4a3	protein tyrosine phosphatase 4a3	9.13903	-0.668385	-0.828527	0.541749	0.955164	315.33	278.11	903.44	1268.66	9.3614	1.8638	23.2412	34.2256	11.6702	15.9382	-2.00766	5.46591e-26	-1.51817	4.63381e-15	-2.19265	1.70231e-30	-1.70316	1.41558e-18	0.184987	0.457164	9.3614	1.29021
P2ry1-specific	ENSMUSG00000059970	Hspa2	heat shock protein 2	9.35304	-0.379591	-1.14326	0.527633	0.995214	474.23	240.32	1034.09	1516.46	10.2228	5.688	20.6241	43.8501	16.903	11.1609	-1.6761	4.41187e-25	-1.12368	1.23805e-11	-2.65726	8.52412e-57	-2.10484	1.43044e-35	0.981158	4.98458e-08	10.2228	1.28906
P2ry1-specific	ENSMUSG00000027575	Arfgap1	ARF GTPase activating protein 1	9.6197	-0.607519	-0.718416	0.621461	0.704473	467.43	422.75	1358.62	1429.41	9.5803	4.9202	28.1873	38.7644	13.9141	19.4148	-1.61406	4.69895e-18	-1.5412	2.47071e-16	-1.75811	3.20113e-21	-1.68525	2.42465e-19	0.144051	0.556721	9.5803	1.28443
P2ry1-specific	ENSMUSG00000036067	Slc2a6	solute carrier family 2 (facilitated glucose transporter), member 6	10.091	-0.944287	-0.480683	0.567278	0.857692	488.59	732.04	1788.06	2243.27	12.4755	14.3206	41.9611	70.3058	18.1237	25.0308	-2.19717	1.75981e-26	-1.87013	3.08923e-19	-1.61465	3.3804e-15	-1.28761	6.32579e-10	-0.582522	0.0109815	14.3206	1.27976
P2ry1-specific	ENSMUSG00000018677	Slc25a39	solute carrier family 25, member 39	12.3251	-0.692506	-0.654978	0.605274	0.74221	2868.88	2953.99	8480.96	9494.03	95.2199	66.9683	234.621	352.198	133.398	161.06	-1.72555	1.0531e-129	-1.56281	5.52594e-106	-1.68431	9.42978e-124	-1.52157	1.19859e-100	-0.0412407	0.67646	95.2199	1.27902
P2ry1-specific	ENSMUSG00000031672	Got2	glutamatic-oxaloacetic transaminase 2, mitochondrial	11.5836	-0.976941	-0.864223	0.357607	1.48356	1348.7	1477.61	4162.98	10414.6	32.4145	19.1338	106.599	414.38	40.7167	62.9264	-2.95028	8.72216e-123	-1.62746	1.43126e-37	-2.81683	1.31345e-112	-1.494	4.30022e-32	-0.133459	0.403332	32.4145	1.27819
P2ry1-specific	ENSMUSG00000045316	Fahd1	fumarylacetoacetate hydrolase domain containing 1	9.30643	-0.504345	-0.45637	0.793824	0.166891	412.63	427.32	1259.59	731.01	15.1867	18.0797	43.1375	35.8961	20.7622	37.3408	-0.821688	2.18998e-05	-1.60667	1.78339e-17	-0.775173	5.21304e-05	-1.56016	1.08081e-16	-0.0465152	0.870515	18.0797	1.27418
P2ry1-specific	ENSMUSG00000021900	Btd	biotinidase	9.16587	-0.434635	-0.673585	0.716613	0.391607	393.8	319.29	1061.24	805.57	9.5213	8.4945	24.4614	27.1901	12.9791	11.5873	-1.03032	2.23054e-14	-1.42916	1.47177e-26	-1.33051	1.66887e-22	-1.72935	4.31879e-37	0.300195	0.0642095	9.5213	1.27072
P2ry1-specific	ENSMUSG00000035027	Map2k2	mitogen-activated protein kinase kinase 2	11.0774	-0.479916	-0.851492	0.604286	0.727123	1441.95	1050.99	3580.82	3966.54	41.6611	11.635	95.3876	152.613	68.2359	42.2286	-1.45952	1.35719e-42	-1.31208	2.83033e-34	-1.91452	5.46284e-71	-1.76707	3.67988e-60	0.454993	0.000108793	41.6611	1.26999
P2ry1-specific	ENSMUSG00000109511	Nup62	nucleoporin 62	9.23652	-0.540584	-0.921705	0.538159	0.924129	381.02	270.49	965.81	1320.25	7.0009	5.9415	18.5404	27.9211	10.1905	10.1204	-1.79434	4.98035e-22	-1.34356	1.33211e-12	-2.28611	4.28143e-34	-1.83533	4.54395e-22	0.491771	0.0225371	7.0009	1.2693
P2ry1-specific	ENSMUSG00000005667	Mthfd2	methylenetetrahydrofolate dehydrogenase (NAD+ dependent), methenyltetrahydrofolate cyclohydrolase	10.2335	-0.133036	-0.945231	0.729793	0.348474	1079.72	533.8	2223.5	1615.2	30.1333	9.5772	58.8275	58.7891	36.5906	40.0365	-0.583427	4.57869e-08	-1.04464	2.36279e-23	-1.59723	5.44892e-49	-2.05844	1.18262e-80	1.0138	4.54327e-19	30.1333	1.26893
P2ry1-specific	ENSMUSG00000029056	Pank4	pantothenate kinase 4	9.17424	-0.365331	-0.832611	0.668953	0.52899	420.85	278.6	1030.93	908.92	9.5783	5.0008	21.2234	26.9605	11.7339	9.3328	-1.1101	1.12504e-13	-1.29143	6.14388e-18	-1.70658	3.41526e-29	-1.88791	3.31242e-35	0.59648	0.000419714	9.5783	1.26792
P2ry1-specific	ENSMUSG00000022995	Enah	ENAH actin regulator	10.3035	-0.524117	-1.21739	0.395127	1.34638	813.89	443.25	1768.37	3866.29	3.4128	1.2954	8.6341	22.9215	3.5853	10.9466	-2.24959	1.68208e-74	-1.12102	6.52302e-19	-3.12271	3.85714e-133	-1.99415	4.05568e-54	0.87313	1.53495e-10	3.4128	1.26588
P2ry1-specific	ENSMUSG00000030878	Cdr2	cerebellar degeneration-related 2	9.98304	-0.755805	-0.550804	0.608917	0.697692	535.16	633.57	1704.01	1821.8	11.3548	6.9446	33.9002	52.283	14.5585	27.6168	-1.7704	2.99857e-24	-1.67385	1.56031e-21	-1.52447	1.38818e-18	-1.42792	3.15283e-16	-0.245931	0.245351	11.3548	1.26222
P2ry1-specific	ENSMUSG00000030782	Tgfb1i1	transforming growth factor beta 1 induced transcript 1	11.5522	-0.827368	-0.0387292	0.8277	0.0383965	1492.8	2907.89	5979.36	3114.4	39.2596	32.5608	152.815	100.398	37.0875	131.738	-1.06222	1.36671e-22	-2.0035	9.61168e-78	-0.0985508	0.400108	-1.03983	2.35676e-22	-0.963669	2.89366e-18	39.2596	1.26075
P2ry1-specific	ENSMUSG00000031955	Bcar1	breast cancer anti-estrogen resistance 1	9.59031	-0.405383	-1.20723	0.45441	1.1582	545.05	271.54	1204.15	2040.22	9.7741	3.7434	19.797	48.6332	14.2077	13.2214	-1.90431	1.61465e-12	-1.14382	4.46592e-05	-2.90703	3.3847e-27	-2.14653	3.82681e-15	1.00271	0.00058235	9.7741	1.26072
P2ry1-specific	ENSMUSG00000027628	Aar2	AAR2 splicing factor homolog	9.99355	-0.698955	-0.531586	0.633753	0.596788	562.28	650.15	1763.5	1686.31	8.9122	11.2805	26.5078	33.4032	11.9438	12.3404	-1.58331	6.80533e-19	-1.64813	3.73784e-20	-1.37377	9.45616e-15	-1.43859	7.55762e-16	-0.209546	0.341419	11.2805	1.24902
P2ry1-specific	ENSMUSG00000025268	Maged2	MAGE family member D2	10.7512	-0.776752	-0.586642	0.566947	0.796447	899.16	1047.36	2798.54	3350.44	22.4258	20.2151	65.1484	103.692	28.0655	34.625	-1.89816	5.40907e-33	-1.63849	1.43492e-24	-1.67723	2.37081e-26	-1.41756	6.49408e-19	-0.220933	0.251171	22.4258	1.24864
P2ry1-specific	ENSMUSG00000042992	Borcs5	BLOC-1 related complex subunit 5	10.6313	-0.417361	-0.481755	0.798925	0.100191	1113.76	1054.4	3095.46	1727.06	35.9117	26.3135	90.8047	73.563	48.591	66.6434	-0.631114	1.69858e-12	-1.4733	7.51181e-64	-0.709792	1.72928e-15	-1.55198	4.72694e-70	0.0786779	0.500336	35.9117	1.24848
P2ry1-specific	ENSMUSG00000013593	Ndufs2	NADH:ubiquinone oxidoreductase core subunit S2	12.3167	-0.446068	-0.785617	0.632495	0.59919	3512.34	2627.11	8624.28	8393.51	112.514	71.0138	270.259	372.917	180.505	149.108	-1.25557	6.74587e-78	-1.29475	1.9447e-82	-1.67563	5.05393e-135	-1.71481	6.19312e-141	0.420059	6.57166e-09	112.514	1.24834
P2ry1-specific	ENSMUSG00000060601	Nr1h2	nuclear receptor subfamily 1, group H, member 2	10.1531	-0.879824	-0.592371	0.509227	0.962969	537.12	686.54	1774.46	2556.98	15.8548	12.7987	47.1329	60.2979	23.1094	29.0577	-2.25114	2.9712e-40	-1.72416	9.89757e-24	-1.89669	1.9237e-29	-1.36971	1.09722e-15	-0.35445	0.0723094	15.8548	1.24532
P2ry1-specific	ENSMUSG00000063889	Crem	cAMP responsive element modulator	9.45664	0.129003	-0.690298	0.964094	-0.402799	792.35	388.35	1642.81	496.74	30.1291	4.1023	59.6945	26.6213	20.9652	50.2203	0.673166	0.00748412	-1.05256	1.91739e-05	-0.35511	0.166559	-2.08084	3.93258e-18	1.02828	4.81755e-05	30.1291	1.24474
P2ry1-specific	ENSMUSG00000002342	Tmem161a	transmembrane protein 161A	9.36773	-0.414582	-1.29277	0.39067	1.31668	463.07	215.87	936.25	1997.78	9.5397	3.6862	20.8155	44.0468	15.1498	8.1482	-2.10846	1.49614e-27	-1.01516	4.90025e-07	-3.21184	1.29642e-58	-2.11854	9.58957e-26	1.10338	2.25777e-07	9.5397	1.24434
P2ry1-specific	ENSMUSG00000036138	Acaa1a	acetyl-Coenzyme A acyltransferase 1A	10.2703	-0.374043	-0.707371	0.701218	0.380197	898.65	673.96	2242.98	1704.16	26.9193	9.547	68.3878	67.1518	30.0063	45.0696	-0.923355	2.57588e-12	-1.32014	7.53277e-24	-1.33808	3.01187e-24	-1.73486	1.04192e-39	0.414728	0.00471978	26.9193	1.24192
P2ry1-specific	ENSMUSG00000028633	Ctps1	cytidine 5'-triphosphate synthase 1	10.2603	-0.330211	-0.586948	0.782187	0.134972	931.59	748.9	2367.93	1379.71	18.7739	14.0793	45.3211	37.8793	20.7343	35.7492	-0.564421	0.000493213	-1.3442	8.12792e-18	-0.88344	2.08888e-08	-1.66322	1.28334e-26	0.319018	0.0756104	18.7739	1.24077
P2ry1-specific	ENSMUSG00000037747	Phyhipl	phytanoyl-CoA hydroxylase interacting protein-like	10.9848	-0.094762	-0.668817	0.856049	-0.0924701	1877.37	1150.81	4160.6	1875.33	40.6747	7.4003	75.4957	50.5755	40.109	94.9945	0.00236576	1	-1.14731	1.13268e-19	-0.703222	4.55807e-08	-1.8529	6.32906e-49	0.705588	1.06852e-07	40.6747	1.23784
P2ry1-specific	ENSMUSG00000026456	Cyb5r1	cytochrome b5 reductase 1	12.8548	-0.520703	-0.420599	0.764799	0.176502	4791.76	5205.36	13982.8	8581.05	134.077	73.3118	354.655	242.482	147.257	245.813	-0.841206	5.22369e-27	-1.54571	1.20657e-88	-0.721226	2.19319e-20	-1.42573	6.19343e-76	-0.11998	0.196795	134.077	1.23545
P2ry1-specific	ENSMUSG00000018340	Anxa6	annexin A6	13.6338	-0.454968	-0.656933	0.671441	0.440461	8683.59	7334.72	22330.4	18340.6	159.511	156.763	458.023	539.492	258.018	301.856	-1.07872	3.57297e-22	-1.36275	1.89825e-34	-1.32215	5.53552e-33	-1.60618	9.70649e-48	0.24343	0.0522732	159.511	1.22739
P2ry1-specific	ENSMUSG00000018012	Rac3	Rac family small GTPase 3	10.3827	-0.950655	-0.21701	0.643002	0.524663	594.5	1110.97	2311.98	2076.99	29.4698	53.6486	107.17	145.995	49.334	100.944	-1.80796	8.96898e-33	-1.96231	3.80542e-38	-0.903075	2.06124e-09	-1.05743	2.72405e-12	-0.904886	1.26943e-08	53.6486	1.22683
P2ry1-specific	ENSMUSG00000039611	Pgap4	post-GPI attachment to proteins GalNAc transferase 4	11.3627	-0.696761	-0.650684	0.548625	0.79882	1460.23	1524.6	4212.12	5117.7	21.9475	28.7464	72.3384	167.902	30.2477	47.0318	-1.80898	3.20609e-37	-1.52809	1.47796e-26	-1.74631	5.00831e-35	-1.46542	9.87689e-25	-0.0626699	0.75307	28.7464	1.22235
P2ry1-specific	ENSMUSG00000032060	Cryab	crystallin, alpha B	9.50107	-0.990442	-0.127259	0.661965	0.455737	309.45	657.26	1339.96	1067.75	17.4137	27.6541	70.3037	47.4972	8.5742	45.3507	-1.78915	2.44393e-10	-2.11657	7.52527e-14	-0.701052	0.0146839	-1.02847	0.000332611	-1.0881	0.00025578	27.6541	1.22082
P2ry1-specific	ENSMUSG00000026209	Dnpep	aspartyl aminopeptidase	12.0821	-0.21422	-0.532305	0.84728	-0.100754	3624.58	2780.49	8762.71	3991.75	102.206	40.6222	265.161	151.356	141.592	192.369	-0.138853	0.211005	-1.27345	1.72376e-38	-0.521303	1.97007e-07	-1.6559	3.64937e-64	0.38245	0.000307004	102.206	1.22054
P2ry1-specific	ENSMUSG00000025745	Hadha	hydroxyacyl-CoA dehydrogenase trifunctional multienzyme complex subunit alpha	10.4993	-0.478725	-1.03753	0.462157	1.0541	967.83	595.83	2164.55	3483.31	15.6617	4.2608	33.5108	78.0618	20.3407	19.229	-1.84856	8.96203e-32	-1.16237	5.38536e-13	-2.54871	4.41563e-58	-1.86253	3.59995e-31	0.700151	4.48571e-05	15.6617	1.22028
P2ry1-specific	ENSMUSG00000017264	Exosc10	exosome component 10	9.1709	-0.199175	-0.961805	0.639644	0.521336	488.52	248.03	1009.28	900.78	10.8771	4.3193	19.5643	28.2451	11.8807	6.8737	-0.882077	3.58246e-06	-1.04635	4.1399e-08	-1.86137	1.42099e-22	-2.02564	2.95108e-26	0.979292	1.38151e-06	10.8771	1.22013
P2ry1-specific	ENSMUSG00000036352	Ubac1	ubiquitin associated domain containing 1	11.8686	-0.460741	-0.4032	0.785732	0.078208	2537.59	2667.47	7232.96	3992.27	47.175	63.2726	164.237	200.093	77.6807	185.19	-0.653795	1.83251e-08	-1.51121	2.56332e-40	-0.58236	4.58936e-07	-1.43977	6.27824e-37	-0.0714351	0.637128	63.2726	1.2177
P2ry1-specific	ENSMUSG00000019874	Fabp7	fatty acid binding protein 7, brain	12.063	-0.330202	-0.803796	0.650273	0.483725	3313.12	2175.16	7985.19	6398.32	219.335	108.462	495.089	577.981	114.766	322.013	-0.949683	0.0152063	-1.26929	0.00112147	-1.55666	3.00466e-05	-1.87628	5.40002e-07	0.606982	0.152767	219.335	1.21727
P2ry1-specific	ENSMUSG00000027316	Gfra4	glial cell line derived neurotrophic factor family receptor alpha 4	9.91088	-0.677151	-0.351203	0.700102	0.328251	555.98	712.81	1744.44	1275.84	24.2691	20.5704	78.0974	32.1841	26.6887	77.6371	-1.20217	1.74435e-08	-1.65317	6.78402e-15	-0.840303	8.12195e-05	-1.2913	1.05579e-09	-0.361868	0.139879	24.2691	1.21428
P2ry1-specific	ENSMUSG00000046711	Hmga1	high mobility group AT-hook 1	9.54971	-0.641941	-0.811494	0.487249	0.966185	433.54	373.43	1133.77	1692.57	16.5539	11.0051	31.9171	51.3749	23.7603	21.1904	-1.96931	1.14243e-44	-1.39147	1.94885e-22	-2.17524	3.43717e-53	-1.5974	9.57668e-29	0.20593	0.248641	16.5539	1.21397
P2ry1-specific	ENSMUSG00000032306	Mpi	mannose phosphate isomerase	10.9722	-0.472627	-0.386429	0.780563	0.0784928	1351.52	1448.88	3891.93	2146.21	40.444	28.812	110.75	81.5367	53.8969	72.6692	-0.665999	1.76268e-06	-1.52486	3.19698e-29	-0.566687	4.29393e-05	-1.42555	6.42598e-26	-0.0993128	0.575393	40.444	1.21009
P2ry1-specific	ENSMUSG00000073838	Tufm	Tu translation elongation factor, mitochondrial	10.5026	-0.384094	-0.600245	0.707754	0.276585	1049.38	870.18	2645.87	1833.26	35.4203	25.6019	86.1788	76.1164	48.295	55.1997	-0.804206	2.44591e-09	-1.33397	1.2784e-23	-1.07398	9.09625e-16	-1.60375	1.79331e-33	0.269775	0.0808951	35.4203	1.19992
P2ry1-specific	ENSMUSG00000030246	Ldhb	lactate dehydrogenase B	12.9529	-0.159769	-0.769334	0.734038	0.195065	6942.89	4145.92	14893.5	9333.49	288.866	164.885	588.34	433.018	259.295	718.9	-0.426943	0.00741573	-1.10113	5.46151e-13	-1.17079	7.11505e-15	-1.84498	8.03846e-35	0.743843	2.10359e-06	288.866	1.19859
P2ry1-specific	ENSMUSG00000007036	Abhd16a	abhydrolase domain containing 16A	11.6417	-0.476815	-0.81996	0.549737	0.747037	2140.38	1602.73	5057.43	5943.14	59.889	31.2143	135.885	229.572	98.7535	80.7836	-1.47254	6.28535e-47	-1.23981	3.16722e-33	-1.88969	1.17784e-75	-1.65696	5.86026e-58	0.417155	0.000195976	59.889	1.19812
P2ry1-specific	ENSMUSG00000033713	Foxn3	forkhead box N3	10.5883	-0.668405	-0.678666	0.524529	0.822542	875.33	863.36	2391.68	3059.3	7.8627	4.692	25.0361	45.2682	6.0929	20.2372	-1.80938	1.84918e-77	-1.45417	7.94442e-50	-1.82494	1.97196e-78	-1.46973	1.13999e-50	0.0155628	0.92626	7.8627	1.19806
P2ry1-specific	ENSMUSG00000039166	Akap7	A kinase anchor protein 7	9.84939	-0.278553	-0.865543	0.624951	0.519145	729.84	437.59	1587.87	1432.07	16.9842	6.237	34.701	44.5341	13.6292	38.1112	-0.971142	3.42406e-08	-1.12004	2.26579e-10	-1.71018	1.43266e-22	-1.85908	3.47234e-26	0.739039	8.70331e-05	16.9842	1.197
P2ry1-specific	ENSMUSG00000016386	Mpped2	metallophosphoesterase domain containing 2	11.4116	-0.289391	-0.944627	0.579308	0.65471	2143.66	1221.11	4417.22	4697.42	48.2775	22.3112	91.2722	121.57	62.7018	70.5513	-1.13294	2.79628e-33	-1.04411	4.03177e-28	-1.94403	2.90627e-92	-1.8552	1.21725e-83	0.811091	4.54257e-16	48.2775	1.19632
P2ry1-specific	ENSMUSG00000050357	Carmil2	capping protein regulator and myosin 1 linker 2	9.69963	-0.776445	-0.445812	0.584242	0.638016	424.98	567.14	1369.53	1428.57	18.0414	6.4673	48.7512	77.3032	26.2024	33.6053	-1.75088	2.28557e-43	-1.69016	3.9897e-40	-1.33171	1.63852e-26	-1.27098	5.88976e-24	-0.419175	0.00365667	18.0414	1.19537
P2ry1-specific	ENSMUSG00000034867	Ankrd27	ankyrin repeat domain 27	10.0907	-0.554896	-0.600483	0.605079	0.550301	681.35	652.29	1852.02	1736.42	11.5553	6.7213	28.7699	37.9791	10.3473	21.6651	-1.34991	1.63044e-13	-1.44304	4.44181e-15	-1.41249	8.20889e-15	-1.50562	1.8771e-16	0.0625781	0.810841	11.5553	1.18277
P2ry1-specific	ENSMUSG00000011306	Sugp1	SURP and G patch domain containing 1	9.68907	-0.329729	-0.647107	0.692988	0.283849	622.98	475.77	1508.5	1051.11	12.6914	4.8586	28.2717	28.6579	17.5744	13.584	-0.753545	7.19009e-05	-1.275	7.92004e-12	-1.14604	7.20898e-10	-1.66749	2.23809e-19	0.392494	0.0641416	12.6914	1.18141
P2ry1-specific	ENSMUSG00000031916	Cog8	component of oligomeric golgi complex 8	9.68118	-0.644973	-0.562968	0.57633	0.631611	470.39	507.94	1345.65	1410.61	8.109	6.8684	22.6405	31.8066	11.8359	13.4872	-1.58396	2.59725e-22	-1.51639	2.74293e-20	-1.47228	1.15879e-19	-1.40471	9.14413e-18	-0.111678	0.61022	8.109	1.1803
P2ry1-specific	ENSMUSG00000055707	Klhl26	kelch-like 26	9.26613	-0.517386	-1.24757	0.289462	1.4755	395.7	209.52	796.5	2130.74	6.9025	4.1161	13.7845	36.8065	7.8043	6.9628	-2.43027	8.57432e-35	-1.0109	1.00316e-06	-3.33976	3.05209e-61	-1.92039	1.23481e-20	0.909485	3.80193e-05	6.9025	1.17194
P2ry1-specific	ENSMUSG00000021577	Sdha	succinate dehydrogenase complex, subunit A, flavoprotein (Fp)	13.0971	-0.430437	-0.741419	0.582999	0.588856	6108.33	4712.38	14300.6	14275.7	121.783	71.5726	263.269	367.007	179.18	139.476	-1.22464	6.65933e-29	-1.2272	9.94589e-29	-1.59896	1.21189e-48	-1.60152	2.06393e-48	0.374318	0.0016394	121.783	1.16893
P2ry1-specific	ENSMUSG00000096210	H1f0	H1.0 linker histone	10.429	-0.709846	-0.65514	0.485847	0.879138	756.21	788.73	2106.98	2872.9	20.9803	23.994	55.1237	106.872	28.1294	33.1062	-1.92578	6.56669e-32	-1.47856	5.40318e-19	-1.86528	3.06932e-30	-1.41806	9.93689e-18	-0.0604942	0.797432	23.994	1.16834
P2ry1-specific	ENSMUSG00000036615	Rfxap	regulatory factor X-associated protein	10.4974	-0.488577	-0.359101	0.741681	0.105997	960.78	1069.93	2700.54	1584.12	23.9677	29.726	62.6981	53.7041	25.413	41.2863	-0.723686	1.5816e-06	-1.49293	4.0413e-24	-0.567352	0.000158369	-1.3366	8.96538e-20	-0.156333	0.395252	29.726	1.16552
P2ry1-specific	ENSMUSG00000032786	Alas1	aminolevulinic acid synthase 1	10.5692	-0.510175	-0.523539	0.646725	0.386989	985.47	974.53	2628.11	2105.94	16.7808	9.8774	43.9987	52.8259	22.1026	29.0613	-1.09636	1.24523e-18	-1.4162	3.79204e-30	-1.11037	3.27078e-19	-1.4302	7.84843e-31	0.0140011	0.951137	16.7808	1.16358
P2ry1-specific	ENSMUSG00000027649	Ctnnbl1	catenin, beta like 1	10.7419	-0.33939	-0.705052	0.636617	0.407825	1285.05	942.51	2970.13	2412.17	28.1894	21.8088	61.9644	71.5229	41.6309	47.7618	-0.908225	2.79166e-08	-1.20856	1.21288e-13	-1.35612	4.19607e-17	-1.65646	1.11496e-24	0.447897	0.012276	28.1894	1.15884
P2ry1-specific	ENSMUSG00000002279	Lmf1	lipase maturation factor 1	9.8545	-0.612872	-0.380773	0.66102	0.332624	548.21	669.23	1622.91	1229.79	15.8183	3.0839	43.0265	42.9521	20.3539	23.1841	-1.16633	2.6824e-18	-1.56715	5.16482e-32	-0.876597	4.1563e-11	-1.27741	4.4599e-22	-0.289735	0.0616411	15.8183	1.15784
P2ry1-specific	ENSMUSG00000030881	Arfip2	ARF interacting protein 2	10.1414	-0.371373	-0.950421	0.496854	0.824939	827.92	499.66	1716.11	2255.26	13.2032	6.381	30.7763	59.2689	19.7336	15.4887	-1.44913	1.02413e-39	-1.055	3.40979e-21	-2.17464	2.56195e-82	-1.78052	6.76525e-55	0.725511	2.84111e-09	13.2032	1.15775
P2ry1-specific	ENSMUSG00000034586	Hid1	HID1 domain containing	10.575	-0.45962	-1.10942	0.371974	1.19707	1033.41	596.01	2085.79	4123.72	18.5517	8.1469	32.951	87.0067	21.4224	21.2893	-1.99651	8.72805e-61	-1.01323	3.93774e-16	-2.78614	6.75875e-112	-1.80286	7.67335e-47	0.789623	2.56917e-09	18.5517	1.1565
P2ry1-specific	ENSMUSG00000023960	Enpp5	ectonucleotide pyrophosphatase/phosphodiesterase 5	12.7702	-0.237044	-0.821843	0.625487	0.433399	5731	3499.63	11737.7	10016.5	99.9301	45.0986	216.243	210.748	112.397	137.33	-0.805071	4.02942e-28	-1.03397	2.01318e-45	-1.51721	2.16355e-95	-1.74611	1.09811e-125	0.712142	4.81805e-21	99.9301	1.15493
P2ry1-specific	ENSMUSG00000030357	Fkbp4	FK506 binding protein 4	13.2111	-0.513815	-0.663008	0.563005	0.613819	6163.12	5446.23	15147.2	15774.9	147.007	121.912	347.503	515.35	198.858	198.642	-1.35601	2.52308e-57	-1.29749	3.15323e-52	-1.5346	2.91295e-73	-1.47608	1.9949e-67	0.178596	0.0677542	147.007	1.15142
P2ry1-specific	ENSMUSG00000033701	Acbd6	acyl-Coenzyme A binding domain containing 6	9.31217	-0.611824	-0.695085	0.49419	0.812719	376.84	348.06	970.85	1268.01	9.5244	3.3795	23.9757	30.8497	10.8865	20.0618	-1.75601	2.98673e-32	-1.37056	9.75314e-20	-1.86251	8.56807e-36	-1.47707	1.39588e-22	0.106506	0.603256	9.5244	1.14764
P2ry1-specific	ENSMUSG00000062867	Impdh2	inosine monophosphate dehydrogenase 2	10.1119	-0.560183	-0.290048	0.722305	0.127927	685.67	864.65	2046.81	1233.89	21.7549	17.5629	61.7785	55.5904	29.3598	53.5401	-0.848544	9.87577e-11	-1.57868	1.91319e-34	-0.513467	9.36616e-05	-1.2436	3.13049e-22	-0.335077	0.0222146	21.7549	1.14742
P2ry1-specific	ENSMUSG00000023277	Twf2	twinfilin actin binding protein 2	9.3709	-0.228724	-0.960764	0.552644	0.636844	544.33	286.02	1094.55	1140.79	18.844	7.6971	34.8741	32.7968	25.115	32.1339	-1.06667	1.10611e-06	-1.00727	6.05576e-06	-1.99645	3.98179e-20	-1.93704	9.02169e-19	0.929776	6.5531e-05	18.844	1.14739
P2ry1-specific	ENSMUSG00000026880	Stom	stomatin	10.0176	-0.839875	-0.568758	0.440769	0.967863	504.28	643.46	1704.3	2331.52	9.8885	14.281	31.8407	61.5204	17.0965	10.4983	-2.20884	8.1845e-11	-1.75682	4.33191e-07	-1.85731	3.9641e-08	-1.4053	4.95953e-05	-0.351524	0.398405	14.281	1.14509
P2ry1-specific	ENSMUSG00000018474	Chd3	chromodomain helicase DNA binding protein 3	10.8023	-0.602291	-1.0286	0.328857	1.30203	1074.34	742.55	2390.64	5254.96	24.1195	5.5039	28.5311	89.4817	25.5959	26.6641	-2.29109	6.04913e-51	-1.15495	1.6638e-13	-2.82253	1.25089e-75	-1.68639	2.30055e-27	0.531439	0.00172447	24.1195	1.1443
P2ry1-specific	ENSMUSG00000038429	Usp5	ubiquitin specific peptidase 5 (isopeptidase T)	12.0317	-0.627034	-1.04287	0.303308	1.3666	2472.36	1746.57	5483.29	12921.6	43.7592	23.7301	90.6606	253.656	59.1816	54.3275	-2.38575	1.54724e-47	-1.14916	1.14461e-11	-2.88628	5.04617e-69	-1.64969	4.59601e-23	0.500527	0.00590927	43.7592	1.13826
P2ry1-specific	ENSMUSG00000022861	Dgkg	diacylglycerol kinase, gamma	11.5702	-0.312422	-0.672666	0.636691	0.348397	2338.71	1722.6	5292.02	4069.01	35.1644	11.6345	79.8518	87.6828	48.0588	31.3086	-0.798859	1.6324e-06	-1.17812	1.00851e-12	-1.23974	2.89132e-14	-1.61899	3.21069e-23	0.440878	0.0142457	35.1644	1.12923
P2ry1-specific	ENSMUSG00000039515	Ptpa	protein phosphatase 2 protein activator	11.2147	-0.860546	-1.03433	0.180864	1.71401	1146.21	988.23	2803.35	9735.17	23.2334	11.9271	55.0128	206.555	32.1484	36.5587	-3.08683	4.28662e-113	-1.29094	2.79318e-20	-3.30022	2.79656e-128	-1.50433	3.74168e-27	0.213389	0.200564	23.2334	1.1283
P2ry1-specific	ENSMUSG00000024357	Sil1	SIL1 nucleotide exchange factor	10.3251	-0.47183	-0.625475	0.578642	0.518662	858.4	751.69	2098.5	1984.22	27.4436	13.6653	64.5525	78.0194	41.8119	38.7252	-1.20798	9.40382e-27	-1.28893	4.959e-30	-1.40067	3.49835e-35	-1.48162	6.66424e-39	0.192691	0.160088	27.4436	1.12729
P2ry1-specific	ENSMUSG00000041645	Ddx24	DEAD box helicase 24	12.2288	-0.372238	-0.40872	0.735615	0.0453431	3518.19	3408.15	8834.46	4990.82	66.9964	25.8506	147.625	82.3385	66.9944	121.751	-0.503337	6.22959e-09	-1.3274	1.37374e-55	-0.550626	1.32843e-10	-1.37469	1.19465e-59	0.0472897	0.681558	66.9964	1.12609
P2ry1-specific	ENSMUSG00000025428	Atp5f1a	ATP synthase F1 subunit alpha	14.6274	-0.560755	-0.487684	0.598649	0.44979	15818.9	16833	41611.4	36748.9	329.746	335.584	872.02	1006.09	446.875	573.926	-1.21593	1.36756e-74	-1.39522	1.35584e-97	-1.12653	1.32732e-64	-1.30583	5.47378e-86	-0.089392	0.267162	335.584	1.12287
P2ry1-specific	ENSMUSG00000025791	Pgm1	phosphoglucomutase 1	12.0254	-0.618766	-0.509751	0.5586	0.569918	2480.76	2716.29	6645.28	6706.9	60.896	58.1393	161.465	232.998	72.6404	70.2191	-1.43512	4.02237e-48	-1.42202	6.14489e-47	-1.30415	2.7729e-40	-1.29106	3.83201e-39	-0.130964	0.276712	60.896	1.12286
P2ry1-specific	ENSMUSG00000019470	Xab2	XPA binding protein 2	9.55164	-0.349735	-0.681243	0.603155	0.427822	559.04	419.27	1256.41	1082	9.4751	5.617	23.5138	25.6798	14.2539	12.0084	-0.95018	1.18495e-08	-1.16564	2.62172e-12	-1.36649	1.72346e-16	-1.58195	1.80766e-21	0.416311	0.0270699	9.4751	1.11864
P2ry1-specific	ENSMUSG00000003099	Ppp5c	protein phosphatase 5, catalytic subunit	11.0572	-0.496417	-0.565386	0.586486	0.475317	1400.59	1319.62	3494.47	3171.86	37.7389	26.2945	90.0544	110.186	47.4723	57.9145	-1.17825	1.71897e-31	-1.31832	6.92027e-39	-1.26507	4.24972e-36	-1.40513	6.17497e-44	0.0868131	0.510832	37.7389	1.11739
P2ry1-specific	ENSMUSG00000020235	Fzr1	fizzy and cell division cycle 20 related 1	10.3824	-0.428674	-0.840017	0.47686	0.791831	926.98	657.78	1998.6	2595.35	16.1558	9.2055	33.9006	63.6628	24.6938	15.0618	-1.48541	3.77295e-24	-1.10869	1.04051e-13	-1.97675	3.07024e-41	-1.60003	4.45991e-27	0.491334	0.00256958	16.1558	1.11121
P2ry1-specific	ENSMUSG00000045007	Tubg2	tubulin, gamma 2	11.3839	-0.146098	-0.640798	0.717229	0.0696672	2365.55	1554.48	4905.89	2834.86	71.8198	55.4524	142.65	120.254	103.311	83.9531	-0.260624	0.0557195	-1.05204	8.32459e-17	-0.866512	7.53975e-12	-1.65793	5.89115e-40	0.605888	4.91013e-06	71.8198	1.11068
P2ry1-specific	ENSMUSG00000028743	Akr7a5	aldo-keto reductase family 7, member A5	9.89947	-0.302599	-0.76831	0.574	0.496909	739.36	493.12	1550.85	1454.43	30.5731	17.1816	60.3149	82.7416	40.6925	47.3795	-0.979324	6.82238e-22	-1.07175	9.11907e-26	-1.56358	1.50622e-50	-1.656	3.19657e-56	0.584252	3.24233e-07	30.5731	1.10945
P2ry1-specific	ENSMUSG00000026489	Coq8a	coenzyme Q8A	9.12409	-0.576861	-0.806572	0.41737	0.966063	340.56	279.32	827.24	1269.65	3.3614	3.3078	10.3443	16.1681	7.8688	7.2958	-1.89888	2.7768e-13	-1.28112	1.76298e-06	-2.18125	3.65969e-17	-1.56349	3.19427e-09	0.282377	0.384445	3.3614	1.10909
P2ry1-specific	ENSMUSG00000022779	Top3b	topoisomerase (DNA) III beta	9.2897	-0.35132	-0.371272	0.742808	-0.020217	465.7	459.33	1219.54	615.71	10.9397	3.435	24.3771	16.8032	17.7293	9.603	-0.404057	0.146868	-1.39044	6.69973e-08	-0.421781	0.113325	-1.40817	3.23298e-08	0.0177238	0.975207	10.9397	1.1041
P2ry1-specific	ENSMUSG00000009090	Ap1b1	adaptor protein complex AP-1, beta 1 subunit	11.0947	-0.760235	-0.711441	0.366992	1.10468	1152.18	1211.95	3045.49	5470.15	15.9947	15.3622	39.7139	100.445	21.9104	22.4188	-2.24716	1.11316e-29	-1.40237	4.99327e-12	-2.17329	4.29103e-28	-1.3285	4.54714e-11	-0.073871	0.793072	15.9947	1.10283
P2ry1-specific	ENSMUSG00000036411	Matcap2	microtubule associated tyrosine carboxypeptidase 2	10.9464	-0.321377	-0.257951	0.810945	-0.231617	1508.03	1591	3886.83	1623.3	38.5962	20.4222	97.6704	53.2568	46.1106	88.1662	-0.105753	0.410423	-1.36568	4.36307e-36	-0.0296945	0.815921	-1.28962	1.65002e-32	-0.0760583	0.597787	38.5962	1.10061
P2ry1-specific	ENSMUSG00000011096	Akt1s1	AKT1 substrate 1	9.20285	-1.06504	-0.665733	0.235016	1.49576	232.56	336.5	725.8	2069.6	6.9468	6.8516	20.9841	78.4442	13.0687	15.5398	-3.15416	3.19692e-65	-1.64232	4.90657e-18	-2.62455	2.71358e-47	-1.11271	3.13858e-09	-0.529611	0.0128854	6.9468	1.1004
P2ry1-specific	ENSMUSG00000027411	Vps16	VSP16 CORVET/HOPS core subunit	10.1898	-0.403039	-0.645457	0.575966	0.47253	829.06	672.13	1910.83	1745.38	16.7469	11.2799	34.3944	50.9108	23.045	22.165	-1.07303	1.484e-14	-1.20429	7.63681e-18	-1.37571	5.1623e-23	-1.50696	4.2217e-27	0.302672	0.0605246	16.7469	1.10021
P2ry1-specific	ENSMUSG00000100862	Atp6-ps	ATP synthase membrane subunit 6, pseudogene	9.63929	-0.307368	-0.803757	0.542278	0.568848	616.85	403.38	1275.79	1291.37	6761.36	36.9571	3627.67	3948.29	5637.86	4063.15	-1.06627	6.39272e-08	-1.04863	1.52248e-07	-1.6794	8.811e-18	-1.66177	3.28549e-17	0.613137	0.0044404	6761.36	1.09784
P2ry1-specific	ENSMUSG00000002844	Adprh	ADP-ribosylarginine hydrolase	11.8228	-0.555199	-0.573179	0.531876	0.596501	2268.67	2244.86	5685.99	5949.37	41.0862	47.3586	97.3607	146.962	60.5164	60.9669	-1.39071	6.54317e-29	-1.32547	4.43647e-26	-1.40663	9.18684e-30	-1.34139	6.94561e-27	0.0159196	0.940653	47.3586	1.09606
P2ry1-specific	ENSMUSG00000002343	Armc6	armadillo repeat containing 6	9.61562	-0.750834	-0.714445	0.360237	1.10504	410.5	430.08	1065.62	1988.88	12.1348	8.2892	28.062	91.262	19.0725	22.8466	-2.27506	8.89354e-49	-1.37504	3.93299e-18	-2.20614	3.61476e-46	-1.30612	1.2832e-16	-0.0689163	0.760053	12.1348	1.09288
P2ry1-specific	ENSMUSG00000034708	Grn	granulin	11.128	-0.303766	-0.745606	0.566943	0.482429	1732.34	1196.07	3597.17	3349.2	42.3036	21.6033	83.1219	70.481	65.525	49.5144	-0.950735	3.43745e-19	-1.05382	4.24747e-23	-1.4837	2.64634e-44	-1.58679	3.85182e-50	0.532964	2.84023e-06	42.3036	1.09163
P2ry1-specific	ENSMUSG00000063931	Pepd	peptidase D	10.9873	-0.560502	-0.368775	0.62429	0.304988	1262.78	1486.45	3452.63	2626.05	36.8419	30.1586	93.8422	107.346	44.6006	74.94	-1.05608	3.52488e-16	-1.45099	2.4535e-29	-0.82074	2.06691e-10	-1.21565	3.40964e-21	-0.235339	0.117231	36.8419	1.08893
P2ry1-specific	ENSMUSG00000000168	Dlat	dihydrolipoamide S-acetyltransferase	11.1368	-0.489143	-0.978292	0.35388	1.11356	1493.23	980.13	3036.79	5672.55	20.2017	12.5346	39.8052	101.8	24.0423	20.9277	-1.92403	7.12158e-74	-1.02283	2.86798e-21	-2.53166	2.96852e-123	-1.63046	4.12224e-51	0.607634	1.34375e-07	20.2017	1.0876
P2ry1-specific	ENSMUSG00000022551	Cyc1	cytochrome c-1	13.0553	-0.654411	-0.258064	0.629526	0.282948	4912.11	6863.48	14407.3	10780	137.857	199.07	349.735	590.183	159.35	285.293	-1.13357	4.55994e-34	-1.55201	1.1382e-62	-0.651532	3.13055e-12	-1.06997	1.20544e-30	-0.48204	7.92269e-07	199.07	1.08576
P2ry1-specific	ENSMUSG00000024500	Ppp2r2b	protein phosphatase 2, regulatory subunit B, beta	12.9688	-0.122638	-0.419686	0.813769	-0.271445	7236.84	5643.48	15835.3	6386.87	185.9	87.4295	384.774	215.687	177.845	318.482	0.180252	0.115928	-1.1297	1.60355e-27	-0.178795	0.105213	-1.48874	2.88422e-47	0.359047	0.00130186	185.9	1.08493
P2ry1-specific	ENSMUSG00000045625	Pigz	phosphatidylinositol glycan anchor biosynthesis, class Z	10.0673	-0.350066	-0.393448	0.712991	0.0305235	798.52	767.18	2052.91	1102.71	21.3882	18.8775	52.3388	42.7591	23.2189	41.0195	-0.465023	0.0706496	-1.36169	1.80199e-08	-0.523076	0.0341561	-1.41974	2.85606e-09	0.0580536	0.869164	21.3882	1.08475
P2ry1-specific	ENSMUSG00000038324	Trpc4ap	transient receptor potential cation channel, subfamily C, member 4 associated protein	11.4215	-0.587964	-0.576749	0.501341	0.663371	1686.77	1690.74	4324.89	4762.97	31.7992	12.1068	70.3941	95.7068	39.6308	32.3721	-1.49738	3.83848e-12	-1.35824	5.24629e-10	-1.49394	2.92874e-12	-1.3548	3.96509e-10	-0.00344197	1	31.7992	1.0837
P2ry1-specific	ENSMUSG00000061032	Rrp1	ribosomal RNA processing 1	12.8286	-0.388242	-0.550125	0.604084	0.334283	5254.97	4603.99	12011.2	9621.4	146.404	86.3648	316.383	435.891	223.111	197.416	-0.872451	5.33816e-20	-1.19265	3.67436e-36	-1.06361	2.43648e-29	-1.3838	1.71355e-48	0.191155	0.07875	146.404	1.07327
P2ry1-specific	ENSMUSG00000027273	Snap25	synaptosomal-associated protein 25	16.6878	-0.481221	-0.0235838	0.819121	-0.314316	70523.4	103516	207752	81203.7	1661.59	952.572	4869.67	2755.42	1441.1	3856.67	-0.203432	0.000528863	-1.5587	4.87981e-174	0.350255	5.51215e-10	-1.00502	4.221e-73	-0.553687	1.31058e-22	1661.59	1.07152
P2ry1-specific	ENSMUSG00000039278	Pcsk1n	proprotein convertase subtilisin/kexin type 1 inhibitor	14.4151	-0.301906	-0.747284	0.544853	0.504337	16984.2	11653.3	34411.5	33246.1	407.983	332.224	783.256	1098.02	479.6	562.034	-0.969106	7.69004e-30	-1.0188	1.45861e-32	-1.51248	2.6005e-71	-1.56217	1.41856e-75	0.543374	7.15044e-10	407.983	1.06945
P2ry1-specific	ENSMUSG00000026965	Anapc2	anaphase promoting complex subunit 2	11.2716	-0.503318	-0.995206	0.316752	1.18177	1619.14	1069.7	3296.69	6587.9	29.9576	19.4931	56.6393	160.508	38.8977	26.9752	-2.02485	2.6243e-28	-1.02618	6.47803e-08	-2.62188	1.38116e-46	-1.6232	2.46024e-18	0.597025	0.00295912	29.9576	1.06601
P2ry1-specific	ENSMUSG00000006517	Mvd	mevalonate (diphospho) decarboxylase	11.4188	-0.711886	-0.391506	0.513147	0.590245	1500.29	1989.32	4235.39	4481.75	45.4162	67.1755	122.079	185.624	60.627	61.8236	-1.57872	2.54031e-25	-1.49729	1.24262e-22	-1.17147	1.03916e-14	-1.09004	1.04756e-12	-0.40725	0.0155957	67.1755	1.06484
P2ry1-specific	ENSMUSG00000032199	Polr2m	polymerase (RNA) II (DNA directed) polypeptide M	11.7253	-0.488593	-0.743111	0.446636	0.785068	2245.79	1808.23	4922.89	6502.6	54.9492	46.6813	112.02	216.21	57.8471	64.0792	-1.53407	1.21452e-61	-1.13256	1.10582e-33	-1.84666	6.80411e-88	-1.44515	9.29562e-54	0.31259	0.00252153	54.9492	1.06249
P2ry1-specific	ENSMUSG00000045752	Tssc4	tumor-suppressing subchromosomal transferable fragment 4	9.68579	-0.757389	-0.379342	0.493491	0.64324	429.22	603.58	1266.79	1419.69	15.5199	20.5243	41.8456	30.2772	29.2183	29.4088	-1.72427	5.99693e-19	-1.56	1.74588e-15	-1.23458	1.47801e-10	-1.07031	4.49007e-08	-0.489694	0.0245531	20.5243	1.06186
P2ry1-specific	ENSMUSG00000020471	Pold2	polymerase (DNA directed), delta 2, regulatory subunit	9.42547	-0.604711	-0.354747	0.575012	0.384447	407.02	507.07	1134.27	957.19	14.0204	16.7482	35.8354	40.7286	18.7377	33.4509	-1.23412	6.61447e-14	-1.47933	2.55972e-19	-0.914813	2.28165e-08	-1.16002	1.38567e-12	-0.319309	0.0958933	16.7482	1.05474
P2ry1-specific	ENSMUSG00000030681	Mvp	major vault protein	9.57369	-0.546271	-1.03306	0.264839	1.31449	477.07	312	977.51	2297.26	9.5049	2.5643	20.2664	65.831	15.8001	6.9482	-2.26673	8.53819e-31	-1.0344	4.36709e-07	-2.8788	9.27862e-48	-1.64647	4.04334e-16	0.61207	0.0059549	9.5049	1.05451
P2ry1-specific	ENSMUSG00000007603	Dus3l	dihydrouridine synthase 3 like	9.57232	-0.355055	-0.805993	0.473947	0.687101	564.14	379.48	1150.5	1364.03	12.328	8.071	24.9583	37.711	17.7959	11.9142	-1.27452	8.09224e-14	-1.02924	3.35804e-09	-1.8463	4.30985e-27	-1.60101	2.22899e-20	0.571778	0.00261706	12.328	1.05447
P2ry1-specific	ENSMUSG00000002963	Pnkp	polynucleotide kinase 3'- phosphatase	9.56493	-0.236268	-0.676143	0.592667	0.319744	619	422.17	1257.72	995.12	17.8613	8.1337	33.3679	32.8383	25.1976	20.0615	-0.683437	7.08803e-08	-1.02194	3.88451e-16	-1.23412	3.4575e-22	-1.57262	3.97129e-35	0.550683	7.79939e-05	17.8613	1.04887
P2ry1-specific	ENSMUSG00000002524	Puf60	poly-U binding splicing factor 60	12.4208	-0.500608	-0.407995	0.590709	0.317894	3597.74	3903.64	9023.88	7154.14	108.095	51.4877	250.936	277.781	164.849	148.929	-0.99144	1.97278e-16	-1.32652	2.75127e-28	-0.873938	3.31694e-13	-1.20901	6.58196e-24	-0.117502	0.432244	108.095	1.04501
P2ry1-specific	ENSMUSG00000068327	Tlx2	T cell leukemia, homeobox 2	10.6935	-0.729779	-0.826884	0.26582	1.29084	900.63	819.25	2070.3	4847.29	26.8589	32.3471	64.3766	239.096	36.3514	50.3461	-2.42883	2.04899e-69	-1.20128	1.82906e-17	-2.56574	5.00175e-77	-1.33819	1.91431e-21	0.136907	0.442505	32.3471	1.04415
P2ry1-specific	ENSMUSG00000042109	Csdc2	cold shock domain containing C2, RNA binding	9.98253	-0.961901	-0.602526	0.261446	1.30298	444.24	606.32	1278.37	2999.56	9.5087	8.2189	22.5895	22.8839	10.053	26.2918	-2.75346	4.01931e-62	-1.5233	2.15447e-19	-2.30572	5.5289e-45	-1.07556	1.70813e-10	-0.447741	0.0178103	9.5087	1.04366
P2ry1-specific	ENSMUSG00000027936	Crtc2	CREB regulated transcription coactivator 2	9.11602	-0.427802	-0.915529	0.365329	0.978003	382.89	255.91	775.93	1276.15	8.2707	3.939	14.5935	35.1702	9.7844	6.5313	-1.7361	1.68593e-12	-1.01862	7.08355e-05	-2.31363	4.77906e-21	-1.59614	1.91404e-10	0.577527	0.0392191	8.2707	1.037
P2ry1-specific	ENSMUSG00000047084	Ngrn	neugrin, neurite outgrowth associated	10.6515	-0.355848	-0.689686	0.505237	0.540297	1190.09	893.57	2464.05	2530.91	40.6047	32.5602	81.7266	110.007	39.7855	60.6769	-1.08852	9.85328e-31	-1.05013	2.30283e-28	-1.50198	1.01822e-55	-1.46359	1.54494e-52	0.413464	8.618e-05	40.6047	1.028
P2ry1-specific	ENSMUSG00000002658	Gtf2f1	general transcription factor IIF, polypeptide 1	10.9632	-0.283587	-0.567037	0.602482	0.248142	1571.12	1236.47	3306.89	2458.63	47.9883	45.0888	95.2957	102.225	74.4906	68.5928	-0.645833	5.54773e-15	-1.07358	1.9557e-39	-0.991161	5.48575e-33	-1.41891	2.33506e-66	0.345328	0.000147064	47.9883	1.02779
P2ry1-specific	ENSMUSG00000034936	Arl4d	ADP-ribosylation factor-like 4D	9.26171	-0.0913628	-0.771784	0.593837	0.26931	571.31	314.22	1206.44	775.45	22.4765	14.2093	44.9423	41.2806	33.5591	17.1079	-0.441273	0.332051	-1.07901	0.011892	-1.30383	0.00142133	-1.94156	1.78167e-06	0.862555	0.05364	22.4765	1.02541
P2ry1-specific	ENSMUSG00000057421	Las1l	LAS1-like (S. cerevisiae)	9.46248	-0.463301	-0.806045	0.390534	0.878812	476.25	351.06	996.4	1484.46	9.9509	2.6946	19.7725	41.2453	19.109	7.2187	-1.64255	3.37257e-20	-1.06771	5.8151e-09	-2.07789	4.66547e-31	-1.50305	1.53848e-16	0.43534	0.0348497	9.9509	1.02521
P2ry1-specific	ENSMUSG00000015889	Lta4h	leukotriene A4 hydrolase	10.6847	-0.375915	-0.399161	0.636274	0.138802	1196.97	1174.27	2809.89	1849.97	35.9121	12.0385	75.2209	69.428	42.3988	53.7969	-0.627956	5.2359e-11	-1.23105	2.98947e-39	-0.656175	5.35684e-12	-1.25927	6.03047e-41	0.028219	0.842198	35.9121	1.02381
P2ry1-specific	ENSMUSG00000028656	Cap1	cyclase associated actin cytoskeleton regulatory protein 1	10.7224	-0.425333	-0.286463	0.667492	0.0443035	1182.59	1340.96	3079.54	1756.64	26.3649	24.0433	61.3327	46.8046	54.6362	26.6404	-0.570243	0.0231745	-1.38031	8.97736e-09	-0.389779	0.116346	-1.19985	4.96295e-07	-0.180464	0.547263	26.3649	1.02339
P2ry1-specific	ENSMUSG00000063802	Hspbp1	HSPA (heat shock 70kDa) binding protein, cytoplasmic cochaperone 1	11.8196	-0.491573	-0.580202	0.481863	0.589912	2393.57	2224.46	5414.04	5914.08	86.6876	73.5445	183.717	327.133	150.902	119.172	-1.30427	6.85358e-31	-1.17682	4.62823e-25	-1.41133	4.08458e-36	-1.28388	9.02845e-30	0.10706	0.454713	86.6876	1.01775
P2ry1-specific	ENSMUSG00000024454	Hdac3	histone deacetylase 3	11.3621	-0.420393	-0.297461	0.658783	0.0590704	1847.34	2056.78	4554.84	2768.33	47.159	31.7972	111.983	83.0311	55.9412	82.6341	-0.582871	9.37373e-10	-1.30158	2.65023e-44	-0.427812	7.01328e-06	-1.14652	6.5542e-35	-0.155059	0.16305	47.159	1.01771
P2ry1-specific	ENSMUSG00000020929	Eftud2	elongation factor Tu GTP binding domain containing 2	9.97358	-0.496109	-0.608133	0.461568	0.642675	657.92	600.33	1574.01	1731.4	13.7957	4.4854	25.1423	35.3777	17.2543	13.0132	-1.3962	9.34668e-08	-1.25895	2.28953e-06	-1.52766	3.39299e-09	-1.39042	1.11952e-07	0.131464	0.706862	13.7957	1.01369
P2ry1-specific	ENSMUSG00000021595	Nsun2	NOL1/NOP2/Sun domain family member 2	10.746	-0.373612	-0.539556	0.553348	0.35982	1252.27	1086.77	2745.65	2325.84	22.7302	11.8253	54.7499	65.6064	32.7876	26.625	-0.892222	2.53874e-14	-1.13209	3.50915e-22	-1.09717	4.80804e-21	-1.33704	2.08482e-30	0.204949	0.137732	22.7302	1.00993
P2ry1-specific	ENSMUSG00000042870	Tom1	target of myb1 trafficking protein	10.7078	-0.326343	-0.454465	0.618505	0.162302	1270.9	1152.18	2834.7	1919.56	48.7044	28.9545	87.6658	75.7039	68.7547	48.9319	-0.59435	0.000689365	-1.15697	1.18057e-11	-0.735961	1.65215e-05	-1.29859	1.50015e-14	0.141611	0.508129	48.7044	1.00891
P2ry1-specific	ENSMUSG00000021257	Angel1	angel homolog 1	9.71874	-0.854604	-0.609315	0.274275	1.18964	404.51	506	1096.57	2288.08	5.0296	7.1212	14.5609	43.7274	7.2749	8.1567	-2.50027	2.23709e-27	-1.43942	1.3486e-09	-2.1748	2.37456e-21	-1.11395	2.52414e-06	-0.32547	0.243284	7.1212	1.00623
P2ry1-specific	ENSMUSG00000037570	Mcrs1	microspherule protein 1	10.4686	-0.402363	-0.569782	0.51802	0.454125	1012.87	877.55	2195.19	2076.49	30.5259	15.6936	63.8113	91.8206	47.2288	44.6797	-1.03622	2.93832e-13	-1.11659	5.18273e-15	-1.24236	1.39204e-18	-1.32273	1.16831e-20	0.206138	0.22641	30.5259	1.00409
P2ry1-specific	ENSMUSG00000015095	Fbxw5	F-box and WD-40 domain protein 5	10.5918	-0.6484	-0.609619	0.373661	0.884357	891.77	926.42	2189.64	3230.52	21.9549	19.0397	50.2649	114.735	32.0836	27.9096	-1.85628	1.79319e-17	-1.29537	6.80456e-09	-1.80193	1.00051e-16	-1.24101	2.0994e-08	-0.0543543	0.867578	21.9549	1.00267
P2ry1-specific	ENSMUSG00000039050	Osbpl2	oxysterol binding protein-like 2	10.7998	-0.284171	-0.608819	0.554902	0.338088	1405.37	1067.09	2882.97	2367.47	28.0304	15.9776	54.4549	63.1957	35.3885	34.231	-0.752792	6.23118e-06	-1.03715	3.84464e-10	-1.14873	1.89884e-12	-1.43309	1.73197e-18	0.395942	0.0298881	28.0304	1.0014
P2ry1-specific	ENSMUSG00000019467	Arhgef25	Rho guanine nucleotide exchange factor 25	9.82954	-0.847798	-0.514768	0.319743	1.04282	437.95	585.23	1233.85	2181.67	10.6187	9.1518	26.6619	61.2953	9.0067	21.0265	-2.31604	2.31183e-30	-1.49392	4.94876e-13	-1.89863	3.23112e-21	-1.0765	1.8234e-07	-0.417413	0.0743367	10.6187	1.00103
P2ry1-specific	ENSMUSG00000060240	Cend1	cell cycle exit and neuronal differentiation 1	13.5765	-0.677863	-0.468437	0.425984	0.720316	6908.25	8262.16	17432.1	22182.9	216.268	291.453	390.132	749.472	313.627	252.982	-1.683	1.10017e-103	-1.33535	3.42032e-65	-1.42465	3.41616e-75	-1.077	4.30988e-43	-0.25835	0.00251514	291.453	0.999134
P2ry1-specific	ENSMUSG00000025227	Mfsd13a	major facilitator superfamily domain containing 13a	9.11768	-0.64553	-0.753648	0.294722	1.10446	321.01	287.83	715.68	1418.67	7.8643	6.4265	16.6739	45.6386	15.0026	4.0903	-2.14176	3.59711e-40	-1.15501	3.98906e-12	-2.29969	1.93063e-45	-1.31294	3.03794e-15	0.157931	0.462991	7.8643	0.994311
P2ry1-specific	ENSMUSG00000078440	Dohh	deoxyhypusine hydroxylase/monooxygenase	9.16798	-0.535718	-0.572138	0.429166	0.67869	363.87	350.1	835.44	1027.93	51.9462	10.7118	133.128	177.45	84.0361	84.7882	-1.50276	1.74173e-19	-1.2036	1.1672e-12	-1.55199	1.00341e-20	-1.25282	1.11695e-13	0.0492246	0.845425	51.9462	0.983094
P2ry1-specific	ENSMUSG00000038520	Tbc1d17	TBC1 domain family, member 17	10.2207	-0.640642	-0.479648	0.42192	0.69837	690.02	797.04	1728.45	2146.06	7.4377	5.1343	16.8976	40.1378	13.7735	9.6961	-1.63729	3.48285e-23	-1.32532	2.48823e-15	-1.4292	3.29037e-18	-1.11724	2.11367e-11	-0.208086	0.304535	7.4377	0.982065
P2ry1-specific	ENSMUSG00000041264	Uspl1	ubiquitin specific peptidase like 1	9.8175	-0.278804	-0.510171	0.58233	0.206646	714.28	583.28	1502.4	1076.62	11.0342	3.5625	18.7662	11.1667	11.2383	10.5319	-0.590679	0.00178087	-1.07136	6.41935e-09	-0.885322	1.41321e-06	-1.366	6.68204e-14	0.294643	0.168271	11.0342	0.976818
P2ry1-specific	ENSMUSG00000038555	Reep2	receptor accessory protein 2	12.0545	-0.457593	-0.68107	0.404164	0.734498	2895.81	2401.04	5988.67	7825.93	79.4271	78.0876	155.248	295.373	125.028	96.7517	-1.43408	8.7906e-41	-1.04813	5.27703e-22	-1.70369	5.11251e-57	-1.31774	3.20898e-34	0.269612	0.0262863	79.4271	0.973495
P2ry1-specific	ENSMUSG00000029861	Fam131b	family with sequence similarity 131, member B	9.38733	-0.449155	-0.586848	0.455421	0.580581	459.1	403.06	1006.94	1098.35	7.8375	6.1232	13.5889	22.397	9.963	10.1306	-1.2608	9.45044e-10	-1.13567	5.90677e-08	-1.44712	1.50382e-12	-1.32199	1.70813e-10	0.18632	0.475186	7.8375	0.973422
P2ry1-specific	ENSMUSG00000020230	Prmt2	protein arginine N-methyltransferase 2	12.9262	-0.358705	-0.381816	0.602887	0.137635	5770.11	5669.28	12829.7	8744.42	146.893	105.015	354.764	225.905	200.095	187.437	-0.599261	1.62748e-10	-1.15243	1.08641e-35	-0.625151	1.66472e-11	-1.17832	1.69432e-37	0.0258904	0.848935	146.893	0.973147
P2ry1-specific	ENSMUSG00000005981	Trap1	TNF receptor-associated protein 1	10.7527	-0.50816	-0.520818	0.45442	0.574558	1128.35	1108.93	2566.29	2793.37	27.3888	26.929	57.1146	91.7637	37.3594	36.2314	-1.3071	2.38459e-15	-1.18489	1.29951e-12	-1.33256	4.57569e-16	-1.21035	2.88518e-13	0.0254595	0.924563	27.3888	0.968909
P2ry1-specific	ENSMUSG00000052253	Zfp622	zinc finger protein 622	9.87614	-0.536354	-0.665879	0.365586	0.836647	593.52	530.43	1302.57	1908.2	12.4364	4.6437	21.4793	50.1258	17.9356	19.039	-1.68481	6.0338e-22	-1.13348	2.53034e-10	-1.84829	3.56623e-26	-1.29696	2.90289e-13	0.163478	0.466285	12.4364	0.966702
P2ry1-specific	ENSMUSG00000031970	Dbndd1	dysbindin domain containing 1	10.3148	-0.351594	-0.411891	0.584203	0.179282	944.24	897.66	2090.26	1483.71	29.5568	21.2274	62.6776	65.0023	39.4049	46.397	-0.65206	2.46393e-08	-1.14662	2.20501e-23	-0.725616	3.93502e-10	-1.22018	2.50539e-26	0.0735558	0.636602	29.5568	0.965946
P2ry1-specific	ENSMUSG00000022186	Oxct1	3-oxoacid CoA transferase 1	12.5661	-0.505336	-0.470219	0.477114	0.498441	3968.42	4089.18	9020.57	9176.6	61.6947	68.949	136.898	138.325	63.1147	118.086	-1.20866	1.48528e-72	-1.18401	2.74032e-69	-1.16675	5.79023e-68	-1.14209	9.9537e-65	-0.0419132	0.646294	68.949	0.964892
P2ry1-specific	ENSMUSG00000074922	Pabir1	PP2A A alpha (PPP2R1A) and B55A (PPP2R2A) interacting phosphatase regulator 1	9.22427	-0.340244	-0.362248	0.611051	0.0914414	445.91	439.41	1023.52	649.41	25.4763	31.9797	56.5047	49.4827	30.2468	43.7238	-0.544005	0.00889862	-1.19958	1.96224e-09	-0.565446	0.00534581	-1.22102	7.25802e-10	0.0214411	0.952643	31.9797	0.962297
P2ry1-specific	ENSMUSG00000059439	Bcas3	BCAS3 microtubule associated cell migration factor	10.4865	-0.327667	-0.612571	0.488498	0.45174	1090.57	857.88	2192.71	2103.13	22.917	8.8494	37.5829	69.9983	31.1314	23.6069	-0.946637	2.03403e-07	-1.00709	4.23039e-08	-1.29236	5.9616e-13	-1.35281	7.02889e-14	0.34572	0.0938152	22.917	0.958617
P2ry1-specific	ENSMUSG00000028673	Fuca1	fucosidase, alpha-L- 1, tissue	10.1338	-0.588278	-0.448266	0.439367	0.597177	680.54	770.04	1637.96	1857.39	15.3844	14.6477	34.6944	54.7883	23.4241	26.239	-1.44666	8.01644e-25	-1.26538	5.44045e-19	-1.27229	9.69641e-20	-1.09101	1.31467e-14	-0.174376	0.317712	15.3844	0.957638
P2ry1-specific	ENSMUSG00000047866	Lonp2	lon peptidase 2, peroxisomal	11.1218	-0.365846	-0.608416	0.470061	0.504201	1639.39	1331.34	3356.09	3398.01	30.5611	15.5667	60.7475	91.3342	44.4951	38.0519	-1.05179	4.14582e-12	-1.03409	1.48156e-11	-1.35211	2.34606e-19	-1.33441	1.20725e-18	0.300318	0.0823263	30.5611	0.957192
P2ry1-specific	ENSMUSG00000045211	Nudt18	nudix hydrolase 18	10.6505	-0.370193	-0.615514	0.461026	0.524681	1182.41	955.64	2374.64	2497.72	16.2561	13.4736	30.4503	47.0083	25.5802	21.3461	-1.07836	7.58278e-15	-1.00564	7.40198e-13	-1.38658	9.58973e-24	-1.31387	3.59035e-21	0.308222	0.0514375	16.2561	0.95388
P2ry1-specific	ENSMUSG00000018669	Cdk5rap3	CDK5 regulatory subunit associated protein 3	9.32104	-0.419952	-0.53494	0.469943	0.484949	448.4	405.45	975.53	968.3	12.5356	6.6779	24.3667	28.7058	24.7772	24.1879	-1.1084	5.54429e-07	-1.11927	5.85965e-07	-1.25456	9.96007e-09	-1.26544	1.03145e-08	0.146167	0.611924	12.5356	0.947389
P2ry1-specific	ENSMUSG00000045287	Rtn4rl1	reticulon 4 receptor-like 1	10.8225	-0.538859	-0.770716	0.286564	1.02301	1153.35	942.86	2343.67	4239.47	17.7601	16.7625	33.8891	87.0154	24.0122	19.9002	-1.8791	1.37378e-28	-1.02414	4.53515e-09	-2.16779	1.13525e-37	-1.31284	2.39747e-14	0.288698	0.148743	17.7601	0.941351
P2ry1-specific	ENSMUSG00000008348	Ubc	ubiquitin C	12.8596	-0.457389	-0.287486	0.568218	0.176658	5064.07	5858.68	11930	8615.77	389.702	126.758	1033.88	634.528	541.445	647.282	-0.766297	1.34455e-17	-1.23593	8.28353e-44	-0.556506	5.56762e-10	-1.02614	8.9722e-31	-0.209791	0.0363619	389.702	0.940655
P2ry1-specific	ENSMUSG00000023495	Pcbp4	poly(rC) binding protein 4	11.8689	-0.582459	-0.557533	0.360065	0.779927	2289.08	2344.09	5075.06	7157.4	65.24	34.3917	134.157	183.144	105.166	70.3287	-1.64431	2.63623e-49	-1.14843	2.74746e-24	-1.61039	1.26544e-47	-1.11451	3.97556e-23	-0.0339237	0.836168	65.24	0.930061
P2ry1-specific	ENSMUSG00000007564	Ppp2r1a	protein phosphatase 2, regulatory subunit A, alpha	13.8636	-0.419076	-0.528935	0.45364	0.494371	10492.3	9566.96	21759.7	22465.9	238.665	175.536	469.5	629.317	326.415	255.03	-1.0982	3.37107e-48	-1.05219	5.21178e-44	-1.23151	1.40935e-60	-1.18549	8.0563e-56	0.133307	0.129902	238.665	0.927646
P2ry1-specific	ENSMUSG00000019302	Atp6v0a1	ATPase, H+ transporting, lysosomal V0 subunit A1	12.5222	-0.612619	-0.532349	0.353516	0.791452	3520.09	3799.84	7986.38	11336.7	48.7612	36.3991	105.945	136.309	60.7967	67.694	-1.68712	6.11715e-28	-1.18179	4.63192e-14	-1.57652	8.49411e-25	-1.0712	6.49949e-12	-0.110594	0.579963	48.7612	0.926
P2ry1-specific	ENSMUSG00000006998	Psmd2	proteasome (prosome, macropain) 26S subunit, non-ATPase, 2	13.131	-0.435174	-0.319698	0.546679	0.208193	6234.8	6897.82	14126.2	10670.4	116.566	107.057	249.773	234.975	160.758	169.968	-0.774811	1.01532e-15	-1.17963	1.01753e-34	-0.629343	6.40172e-11	-1.03416	3.65137e-27	-0.145468	0.199228	116.566	0.924115
P2ry1-specific	ENSMUSG00000024359	Hspa9	heat shock protein 9	12.0227	-0.457265	-0.527622	0.429913	0.554974	2833.34	2671.44	6031.79	6599.58	51.0514	38.6767	102.639	160.952	61.2909	59.6033	-1.21975	2.98045e-21	-1.09003	5.68363e-17	-1.30514	2.29447e-24	-1.17541	9.75891e-20	0.0853889	0.614254	51.0514	0.922356
P2ry1-specific	ENSMUSG00000027603	Ggt7	gamma-glutamyltransferase 7	11.0005	-0.814054	-0.683775	0.167543	1.33029	1028.51	1154.34	2405.91	6159.13	21.5951	22.1819	47.7165	169.826	28.0241	22.3978	-2.58146	8.01288e-52	-1.22545	2.72782e-12	-2.41517	6.41046e-46	-1.05916	1.29887e-09	-0.166293	0.441943	22.1819	0.916457
P2ry1-specific	ENSMUSG00000025155	Dus1l	dihydrouridine synthase 1 like	9.37733	-0.477263	-0.48268	0.432074	0.527869	442.55	442.73	963.48	1046.54	13.7711	7.3385	27.149	37.1306	19.7364	14.3538	-1.24057	2.1427e-12	-1.12126	3.90679e-10	-1.24487	1.38375e-12	-1.12555	2.5079e-10	0.00429161	1	13.7711	0.912045
P2ry1-specific	ENSMUSG00000038046	Mrm3	mitochondrial rRNA methyltransferase 3	9.19791	-0.454377	-0.318744	0.525167	0.247954	396.46	445.31	932.18	727.48	14.3519	14.3881	31.2245	35.2943	19.9848	23.4254	-0.876179	4.76964e-07	-1.23446	8.55065e-13	-0.706781	4.42306e-05	-1.06507	5.58647e-10	-0.169397	0.435295	14.3881	0.911728
P2ry1-specific	ENSMUSG00000064181	Rab3ip	RAB3A interacting protein	9.40529	-0.358124	-0.514631	0.47249	0.400265	504.85	433.81	1014.71	955.17	10.8348	8.5357	23.6658	31.8389	15.2715	25.5427	-0.922581	1.45036e-09	-1.0102	4.39419e-11	-1.13861	6.54004e-14	-1.22623	9.67546e-16	0.21603	0.245211	10.8348	0.908868
P2ry1-specific	ENSMUSG00000041926	Rnpep	arginyl aminopeptidase (aminopeptidase B)	9.12905	-0.621396	-0.553593	0.31763	0.857358	325.62	347.65	757.5	1164.9	10.9128	3.1263	23.8042	44.8989	13.2585	14.9808	-1.83816	2.593e-16	-1.21742	1.38014e-07	-1.74274	5.73345e-15	-1.122	9.69876e-07	-0.0954129	0.763404	10.9128	0.905125
P2ry1-specific	ENSMUSG00000025474	Tubgcp2	tubulin, gamma complex component 2	9.50952	-0.311571	-0.458297	0.518369	0.251499	557.92	491.14	1158.7	904.58	9.863	7.7063	19.6073	21.8555	12.0068	6.662	-0.696412	0.000473285	-1.05369	8.42845e-08	-0.880362	6.28841e-06	-1.23764	1.84636e-10	0.18395	0.448622	9.863	0.903303
P2ry1-specific	ENSMUSG00000004056	Akt2	Akt serine/threonine kinase 2	9.41904	-0.567053	-0.713174	0.261863	1.01836	420.85	370.82	929.94	1618.76	6.2121	3.2621	12.6459	37.5516	7.4243	8.7521	-1.94328	1.73202e-10	-1.14384	0.000321855	-2.12519	1.90112e-12	-1.32574	1.98738e-05	0.181906	0.650992	6.2121	0.901976
P2ry1-specific	ENSMUSG00000029029	Wrap73	WD repeat containing, antisense to Trp73	9.63345	-0.379032	-0.401987	0.510846	0.270172	577.05	561.87	1241.35	1001.95	19.613	8.1081	39.3153	42.3183	24.5191	20.2336	-0.795285	1.1768e-05	-1.10498	8.80517e-10	-0.834089	3.25747e-06	-1.14378	1.55749e-10	0.0388042	0.886631	19.613	0.901356
P2ry1-specific	ENSMUSG00000028452	Vcp	valosin containing protein	13.6178	-0.425331	-0.4548	0.460283	0.419847	8810.12	8606.24	18608.8	17814.8	179.649	111.054	361.421	533.588	243.185	189.971	-1.01583	1.78371e-16	-1.07878	3.21265e-18	-1.04966	1.00869e-17	-1.1126	1.60786e-19	0.0338293	0.850635	179.649	0.900349
P2ry1-specific	ENSMUSG00000026864	Hspa5	heat shock protein 5	13.145	-0.329905	-0.438623	0.515429	0.253099	6874.18	6292.86	13922.3	11182	133.616	93.1647	258.973	245.419	179.106	154.548	-0.701702	4.06654e-14	-1.01796	3.14874e-28	-0.829548	1.83097e-19	-1.1458	1.03114e-35	0.127847	0.24597	133.616	0.899693
P2ry1-specific	ENSMUSG00000029769	Ccdc136	coiled-coil domain containing 136	10.4042	-0.612371	-0.513266	0.328801	0.796837	803.82	875.45	1811.04	2642.03	23.9077	12.471	53.25	111.75	25.9235	50.3252	-1.71706	1.5517e-33	-1.17255	6.00577e-16	-1.59341	2.48953e-29	-1.04891	3.69534e-13	-0.123642	0.50295	23.9077	0.89162
P2ry1-specific	ENSMUSG00000027765	P2ry1	purinergic receptor P2Y, G-protein coupled 1	9.45758	-0.517581	-0.621788	0.321116	0.818253	463.18	412.44	994.19	1405.76	7.6094	6.0181	18.5561	35.9898	5.7324	37.3301	-1.60363	6.90103e-07	-1.10374	0.00101888	-1.76942	2.87065e-08	-1.26954	0.000106218	0.165794	0.699051	7.6094	0.890801
P2ry1-specific	ENSMUSG00000063576	Klhdc3	kelch domain containing 3	10.9849	-0.637821	-0.523864	0.309294	0.852391	1182.52	1301.65	2633.76	4125.52	31.7902	31.4173	62.8738	143.321	37.4426	40.5128	-1.80077	2.92512e-64	-1.15356	1.43796e-26	-1.66327	1.83991e-55	-1.01606	4.31705e-21	-0.137497	0.301084	31.7902	0.890137
P2ry1-specific	ENSMUSG00000019124	Scrn1	secernin 1	11.7946	-0.609092	-0.572736	0.297141	0.884687	2126.7	2192.5	4555.08	7397.49	24.6989	15.9038	49.7812	140.601	30.1672	46.2809	-1.79854	1.44134e-142	-1.09906	4.98017e-53	-1.75523	8.8131e-136	-1.05575	4.13458e-49	-0.0433102	0.661074	24.6989	0.888055
P2ry1-specific	ENSMUSG00000028114	Mettl14	methyltransferase 14, N6-adenosine-methyltransferase subunit	9.33172	-0.364279	-0.321965	0.54041	0.145835	471.03	489.92	1024.49	732.27	8.414	4.1207	18.2733	18.1167	10.6855	10.8381	-0.637507	2.97636e-05	-1.12165	6.21316e-14	-0.583428	0.000115379	-1.06757	7.38021e-13	-0.0540793	0.801444	8.414	0.883532
P2ry1-specific	ENSMUSG00000028479	Gne	glucosamine (UDP-N-acetyl)-2-epimerase/N-acetylmannosamine kinase	9.58646	-0.411509	-0.511395	0.418949	0.503955	541.43	495.22	1121.18	1181.39	6.935	4.8781	19.7311	23.4682	7.4405	10.4295	-1.12413	6.60515e-09	-1.0488	9.78516e-08	-1.25373	6.75866e-11	-1.1784	1.33866e-09	0.129599	0.609959	6.935	0.880401
P2ry1-specific	ENSMUSG00000027605	Acss2	acyl-CoA synthetase short-chain family member 2	10.4838	-0.527753	-0.605252	0.309934	0.823071	914.91	862.07	1871.74	2848.79	19.027	5.3234	38.5062	80.6332	19.9873	20.5822	-1.6383	2.18508e-30	-1.03244	1.71687e-12	-1.72234	1.5938e-33	-1.11649	1.55109e-14	0.0840416	0.666765	19.027	0.876437
P2ry1-specific	ENSMUSG00000056116	H2-T22	histocompatibility 2, T region locus 22	9.45084	-0.354091	-0.297516	0.549568	0.102039	516.23	542.89	1122.88	765.76	14.1441	9.9548	32.0062	31.2471	15.7237	22.7404	-0.568643	0.000199851	-1.12186	4.43073e-14	-0.496063	0.00105061	-1.04928	1.33377e-12	-0.0725804	0.724748	14.1441	0.875372
P2ry1-specific	ENSMUSG00000017288	Vps53	VPS53 GARP complex subunit	11.0197	-0.283446	-0.285839	0.589577	-0.0202923	1636.25	1634.33	3420.58	2045.43	45.6334	19.6529	86.9904	70.6642	57.8636	65.8485	-0.322365	0.0186117	-1.0646	1.55465e-16	-0.32372	0.0151794	-1.06596	9.70262e-17	0.00135571	1	45.6334	0.87422
P2ry1-specific	ENSMUSG00000034958	Atcay	ataxia, cerebellar, Cayman type	9.87783	-0.453535	-0.518827	0.382267	0.590096	638.7	609.51	1304.92	1548.91	10.7744	9.5435	20.0097	33.717	19.4264	14.43	-1.27666	5.94356e-18	-1.02957	7.52184e-12	-1.34808	6.03571e-20	-1.101	1.77164e-13	0.0714207	0.730929	10.7744	0.868448
P2ry1-specific	ENSMUSG00000068580	Zfyve19	zinc finger, FYVE domain containing 19	9.76422	-0.387331	-0.3807	0.482232	0.285799	623.32	630.17	1310.06	1111.37	20.5593	12.1349	42.8763	48.1376	28.122	22.5761	-0.834558	5.14551e-11	-1.07203	2.638e-17	-0.814902	1.16133e-10	-1.05237	8.11807e-17	-0.0196562	0.926153	20.5593	0.866248
P2ry1-specific	ENSMUSG00000021266	Wars1	tryptophanyl-tRNA synthetase1	11.1132	-0.489424	-0.519467	0.344107	0.664783	1475.79	1436.69	2993.92	3865.36	25.251	26.1504	54.5464	91.6683	35.97	25.821	-1.38848	2.69416e-15	-1.02011	1.37919e-08	-1.42716	2.88124e-16	-1.05879	2.51054e-09	0.0386807	0.884146	26.1504	0.848552
P2ry1-specific	ENSMUSG00000004530	Coro1c	coronin, actin binding protein 1C	9.95093	-0.59649	-0.686267	0.196775	1.08598	595.07	564	1251.97	2455.39	20.9897	3.6763	26.1554	67.0849	30.1637	13.6212	-2.04458	5.43578e-12	-1.07296	0.000571029	-2.12105	5.6524e-13	-1.14943	0.000164206	0.0764703	0.86113	20.9897	0.838153
P2ry1-specific	ENSMUSG00000021044	Adck1	aarF domain containing kinase 1	9.25011	-0.351572	-0.427828	0.433286	0.346114	448.61	420.04	903.4	819.84	12.1264	4.7312	24.15	30.631	15.4176	17.3499	-0.870193	1.01017e-05	-1.01039	3.25821e-07	-0.965772	6.93227e-07	-1.10597	1.53275e-08	0.0955782	0.719789	12.1264	0.822985
P2ry1-specific	ENSMUSG00000031400	G6pdx	glucose-6-phosphate dehydrogenase X-linked	11.042	-0.20861	-0.24381	0.594173	-0.141753	1768.56	1719.17	3555.6	1872.88	53.2143	34.9501	89.5917	60.9034	58.5307	61.2292	-0.0825085	0.71168	-1.00758	1.8066e-08	-0.123165	0.522551	-1.04823	3.06572e-09	0.0406566	0.876242	53.2143	0.820383
P2ry1-specific	ENSMUSG00000043091	Tuba1c	tubulin, alpha 1C	9.42797	-0.0182938	-0.195363	0.51405	-0.300393	681.1	582.94	1473.39	531.99	570.219	15.9023	1123.81	1312.38	817.528	816.577	0.356559	0.55348	-1.11305	0.0432328	0.131864	0.819529	-1.33774	0.0110701	0.224694	0.741703	570.219	0.620879
