## Supplementary material for "Molecular signatures of genetically defined jugular nociceptors and their responses to allergic airway inflammation": Table S5

### Sheet: Description
Table S5. Subtype-specific genes (SSGs) within curated functional categories
The subtype-specific gene (SSG) classification from Table S3, cross-referenced against the curated functional categories from Table S4 -- i.e., which subtype-specific genes fall into each biological function group.
Sheet Name	Description
SSG_Func_Cell_Adhesion_Molecule	Subtype-specific genes within the Cell Adhesion Molecules category.
SSG_Func_Transcription_Factors_	Subtype-specific genes within the Transcription Factors category.
SSG_Func_GPCRs_HeatmapOrder	Subtype-specific genes within the GPCRs category.
SSG_Func_All_Ion_Channels_Heatm	Subtype-specific genes within the combined ion channel categories.
SSG_Func_Synaptic_Vesicle_Exocy	Subtype-specific genes within the Synaptic Vesicle Exocytosis category.
SSG_Func_Inflammatory_Response_	Subtype-specific genes within the Inflammatory Response category.

### Sheet: SSG_Func_Cell_Adhesion_Molecule
EnsemblID	Symbol	GeneName	Category	avg_rlog	diff_MrgC11	diff_MrgD	diff_P2ry1	diff_Phox2B	normCount_MrgC11	normCount_MrgD	normCount_P2ry1	normCount_Phox2B	meanTPM_MrgC11_Ctrl	meanTPM_MrgD_Ctrl	meanTPM_P2ry1_Ctrl	meanTPM_Phox2B_Ctrl	meanTPM_MrgC11_OVA	meanTPM_P2ry1_OVA	log2FC_C11_over_Phox2B	padj_Phox2B_vs_C11	log2FC_C11_over_P2ry1	padj_C11_vs_P2ry1	log2FC_MrgD_over_Phox2B	padj_Phox2B_vs_MrgD	log2FC_MrgD_over_P2ry1	padj_P2ry1_vs_MrgD	log2FC_C11_vs_MrgD	padj_C11_vs_MrgD	max_jugular_TPM	sort_score
ENSMUSG00000052372	Il1rapl1	interleukin 1 receptor accessory protein-like 1	Shared Jugular	5.23301	1.04824	1.69329	-1.6493	-1.09222	110.34	202.44	7.49	11.74	0.7143	1.3498	0.0489	0.1059	0.6101	0.2045	3.2391	0.00102356	3.88731	0.00010818	4.11418	1.67306e-05	4.7624	1.03508e-06	-0.875086	0.445078	1.3498	2.74152
ENSMUSG00000024620	Pdgfrb	platelet derived growth factor receptor, beta polypeptide	Shared Jugular	5.84727	1.01925	1.51163	-2.44188	-0.0889929	156.7	244.46	2.56	53.09	1.5753	2.7959	0.0231	0.828	1.9086	0.0219	1.55542	0.000115841	5.96305	2.03127e-24	2.19941	1.60567e-08	6.60704	3.30551e-30	-0.643989	0.145713	2.7959	2.53088
ENSMUSG00000027954	Efna1	ephrin A1	Shared Jugular	11.1602	0.736974	1.30354	-0.422265	-1.61825	4222.67	6719.95	1690.11	570	151.883	229.374	58.1097	23.0265	204.698	34.5816	2.88931	5.07934e-41	1.32091	2.28033e-09	3.55954	3.12033e-62	1.99113	2.693e-20	-0.670225	0.00391825	229.374	2.04052
ENSMUSG00000036510	Cdh8	cadherin 8	Shared Jugular	6.15814	0.64415	1.38962	-0.574217	-1.45956	137.96	269.66	44.11	14.31	2.153	2.1717	0.752	0.2919	2.5958	0.7941	3.26849	9.48437e-11	1.64845	0.00112375	4.23435	9.93784e-18	2.6143	5.44465e-08	-0.965855	0.0671435	2.1717	2.03377
ENSMUSG00000034912	Mdga2	MAM domain containing glycosylphosphatidylinositol anchor 2	Shared Jugular	8.41577	0.988169	0.481206	-1.08133	-0.388043	801.45	520	167.48	244.66	8.559	1.7688	1.8145	2.7236	5.8511	1.453	1.71182	0.000675366	2.25897	7.11214e-06	1.08765	0.0313134	1.6348	0.00121875	0.624165	0.278417	8.559	1.46938
ENSMUSG00000052613	Pcdh15	protocadherin 15	Shared Jugular	3.92874	0.745387	0.476521	-0.910078	-0.31183	45.83	32.52	0.24	9.29	0.5356	0.0861	0.0024	0.1263	0.5176	0.045	2.27978	0.00473133	7.5583	2.00564e-07	1.78634	0.0264374	7.06486	9.95039e-07	0.493434	0.613965	0.5356	1.22191
ENSMUSG00000028289	Epha7	Eph receptor A7	Shared Jugular	7.01243	0.559249	0.50836	-0.570198	-0.497411	220.96	211.29	85.81	81.44	3.7138	1.3301	1.5231	1.7015	4.778	2.2437	1.44008	0.00486933	1.36458	0.00910694	1.37389	0.00611076	1.29838	0.0113233	0.0661918	0.933809	3.7138	1.06761
ENSMUSG00000025582	Nptx1	neuronal pentraxin 1	MrgC11-specific	5.13661	2.68427	-1.10884	-2.96536	1.38993	406.91	11.28	0	130.47	4.3191	0.1364	0	1.9229	4.5003	0.2559	1.64189	1.40346e-05	11.6689	3.33894e-20	-3.48981	1.91506e-13	6.53716	7.62713e-07	5.1317	2.77243e-27	4.3191	3.63255
ENSMUSG00000021803	Cdhr1	cadherin-related family member 1	MrgC11-specific	8.65764	2.1623	-3.08305	0.303971	0.61678	2445.27	31.19	576.56	681.43	30.3243	0.4375	6.8287	11.6949	36.8009	7.9245	1.84335	0.0073688	2.08449	0.00267168	-4.45235	4.54474e-11	-4.21121	7.28868e-10	6.2957	1.7705e-20	30.3243	3.47364
ENSMUSG00000005672	Kit	Kit proto-oncogene receptor tyrosine kinase	MrgC11-specific	6.96141	2.13846	-1.30976	-1.23702	0.408319	824.77	37.47	68	181.21	12.8561	0.2599	1.1255	3.8029	6.7101	0.2406	2.18613	0.00355154	3.59983	1.13775e-06	-2.27539	0.00249719	-0.861691	0.297134	4.46152	2.35576e-09	12.8561	3.00052
ENSMUSG00000031654	Cbln1	cerebellin 1 precursor protein	MrgC11-specific	4.71711	2.17134	-0.29866	-1.79903	-0.0736586	231.56	18.56	2.12	24.4	4.5904	0.3825	0.0335	0.7047	5.5075	0.007	3.24637	1.28768e-08	6.80753	2.18642e-20	-0.391293	0.561161	3.16987	6.18257e-05	3.63766	2.39595e-09	4.5904	2.78884
ENSMUSG00000061080	Lsamp	limbic system-associated membrane protein	MrgC11-specific	9.56149	1.38872	0.0566919	-1.63219	0.186777	2417.11	793.28	195.65	886.22	33.2138	2.8828	2.8886	10.1849	35.703	2.6892	1.44753	1.38727e-07	3.62733	1.77731e-40	-0.159593	0.596374	2.0202	2.99845e-13	1.60713	7.61875e-09	33.2138	1.72172
ENSMUSG00000039005	Tlr4	toll-like receptor 4	MrgC11-specific	3.96351	1.11015	-0.368918	-0.439576	-0.301656	75.32	10.75	8.28	9.16	1.061	0.118	0.1133	0.1902	0.6086	0.3146	3.03707	0.00717124	3.18107	0.00569844	0.234058	0.856008	0.378054	0.78516	2.80302	0.0190874	1.061	1.47992
ENSMUSG00000062257	Opcml	opioid binding protein/cell adhesion molecule-like	MrgC11-specific	9.11588	1.10156	0.157202	0.113853	-1.37262	1424.67	635.71	613.26	164.85	12.415	2.7326	4.6682	1.8585	9.6639	6.7637	3.11014	1.26764e-87	1.21482	2.72494e-15	1.94717	5.56326e-34	0.0518461	0.789786	1.16298	1.2894e-13	12.415	1.33765
ENSMUSG00000032913	Lrig2	leucine-rich repeats and immunoglobulin-like domains 2	MrgC11-specific	9.38673	0.922479	-0.177839	-0.798092	0.0534519	1462.01	575.51	346.06	701.3	11.842	3.0581	2.3896	7.2246	10.8469	1.7114	1.06002	4.85687e-07	2.0784	2.47519e-23	-0.284448	0.204278	0.733933	0.000830529	1.34447	3.09194e-10	11.842	1.19756
ENSMUSG00000027200	Sema6d	sema domain, transmembrane domain (TM), and cytoplasmic domain, (semaphorin) 6D	MrgC11-specific	10.5172	0.855231	-0.0242577	-0.635556	-0.195417	3003.43	1435.87	857.97	1244.14	26.3943	8.4987	6.795	10.4401	24.1273	6.1884	1.27142	4.46801e-25	1.80731	1.16473e-48	0.20753	0.117218	0.743425	5.48842e-09	1.06389	2.7374e-17	26.3943	1.0751
ENSMUSG00000031772	Cntnap4	contactin associated protein-like 4	MrgC11-specific	9.37427	0.762233	-0.125671	-0.227941	-0.408621	1269.13	598.6	607.11	466.32	21.5203	5.9741	8.9136	10.4707	24.2582	6.3145	1.44431	1.5172e-05	1.06361	0.0021044	0.360627	0.306087	-0.0200716	0.969668	1.08368	0.00188688	21.5203	0.984209
ENSMUSG00000020592	Sdc1	syndecan 1	MrgD-specific	5.87017	0.572467	3.3645	-3.78776	-0.14921	101.82	1025.77	0	53.85	2.0129	16.8866	0	1.4807	2.6751	0.1527	0.91672	0.0236496	9.67066	3.65618e-14	4.25001	8.60128e-32	13.0039	3.3158e-25	-3.33329	1.85777e-19	16.8866	4.06251
ENSMUSG00000031673	Cdh11	cadherin 11	MrgD-specific	8.91485	-0.123267	2.40189	-2.03831	-0.240314	441.58	3511.5	96.42	398.83	4.7119	24.6486	1.0797	5.6217	5.1934	1.3848	0.147576	0.785739	2.1975	2.08921e-07	3.13818	5.9617e-15	5.1881	1.61825e-37	-2.9906	3.11839e-13	24.6486	3.03318
ENSMUSG00000053141	Ptprt	protein tyrosine phosphatase receptor type T	MrgD-specific	9.017	1.13333	2.34115	-3.58837	0.113889	1345.5	3570.21	24.86	574.84	6.0582	17.6678	0.1074	4.2694	3.7847	0.3494	1.2267	0.0342861	5.761	4.19019e-25	2.63462	1.21884e-06	7.16893	9.70493e-39	-1.40793	0.0168281	17.6678	2.64311
ENSMUSG00000000303	Cdh1	cadherin 1	MrgD-specific	8.90113	1.09775	2.16843	-3.1665	-0.0996816	1204.08	2879.66	35.35	440.69	14.7403	39.3843	0.423	7.6141	11.9887	0.3398	1.45014	0.0162853	5.08959	1.94475e-18	2.70818	2.14586e-06	6.34763	1.97201e-28	-1.25804	0.0458042	39.3843	2.4361
ENSMUSG00000048834	Vstm2a	V-set and transmembrane domain containing 2A	MrgD-specific	8.85442	0.431037	1.8461	-1.34358	-0.933561	671.89	2171.31	149.67	206.59	13.8284	28.4796	3.5209	4.5203	11.6007	4.2707	1.7039	5.20337e-11	2.16644	1.11744e-16	3.39553	2.03754e-41	3.85806	5.63013e-52	-1.69162	5.62855e-11	28.4796	2.19987
ENSMUSG00000064115	Cadm2	cell adhesion molecule 2	MrgD-specific	8.47077	0.575274	1.64366	-1.55492	-0.664019	589.35	1430.07	88.53	200.91	3.8189	9.109	0.589	1.7918	3.4774	0.8731	1.5514	2.68481e-12	2.73427	1.95007e-33	2.83225	1.68318e-39	4.01512	6.45021e-73	-1.28085	7.79622e-09	9.109	1.91076
ENSMUSG00000036907	C1ql2	complement component 1, q subcomponent-like 2	P2ry1-specific	6.30198	-3.34271	-3.81857	3.40537	3.75591	1.93	0	1315.45	1727.61	0.1036	0	32.9437	62.3466	0.0331	12.7468	-9.885	1.26581e-39	-9.49187	2.71029e-36	-12.623	1.35345e-25	-12.2299	7.91029e-24	2.73804	0.0901377	0.1036	6.98602
ENSMUSG00000039488	Cntn5	contactin 5	P2ry1-specific	5.56982	-2.72347	-3.22159	2.99271	2.95235	3.02	0	619.58	589.99	0.0755	0	21.3247	13.1993	0	14.2202	-7.53686	6.22303e-34	-7.60747	2.98777e-34	-11.0733	2.24302e-19	-11.1439	2.30463e-19	3.5364	0.0176526	0.0755	5.96524
ENSMUSG00000029648	Flt1	FMS-like tyrosine kinase 1	P2ry1-specific	5.19036	-2.76321	-2.96922	2.4414	3.29103	0.86	0	346.86	617.34	0.0135	0	2.572	6.5077	0.0061	2.3146	-9.40841	3.47757e-16	-8.57695	1.95329e-13	-11.1385	5.8441e-18	-10.307	2.42967e-15	1.73004	0.398346	0.0135	5.30761
ENSMUSG00000049630	C1ql3	C1q-like 3	P2ry1-specific	5.59996	-3.26407	-2.3082	2.26547	3.30679	0	4.8	344.55	809.01	0	0.121	13.6318	43.0485	0	8.6937	-11.6399	1.51363e-21	-10.4086	3.1699e-17	-7.3621	4.82671e-49	-6.1308	5.96907e-34	-4.27777	0.00229837	0.121	5.05161
ENSMUSG00000040037	Negr1	neuronal growth regulator 1	P2ry1-specific	8.561	-0.893496	-4.14812	2.3861	2.65551	182.11	5.9	2741.84	3337.56	2.134	0.0347	27.7973	46.715	1.1276	29.8537	-4.20374	1.78776e-66	-3.92005	1.39477e-57	-9.14005	6.62006e-81	-8.85636	1.31615e-75	4.93631	1.83373e-23	2.134	4.90691
ENSMUSG00000055254	Ntrk2	neurotrophic tyrosine kinase, receptor, type 2	P2ry1-specific	9.3944	-1.9218	-2.72092	2.33262	2.31009	131.92	61.31	4605.68	4475.75	1.126	0.2001	38.1707	48.5089	0.8626	20.8443	-5.09324	1.68816e-103	-5.13456	8.54117e-105	-6.17316	3.61168e-130	-6.21447	1.86082e-131	1.07991	0.000177647	1.126	4.65398
ENSMUSG00000059857	Ntng1	netrin G1	P2ry1-specific	5.57318	-2.41679	-2.71173	1.67251	3.45601	3.99	2.14	347.6	888.38	0.0907	0.016	4.201	12.2842	0.017	3.9219	-7.84304	3.13343e-12	-6.48921	1.51079e-08	-8.75375	1.05299e-12	-7.39992	2.93709e-09	0.91071	0.596146	0.0907	4.23677
ENSMUSG00000022762	Ncam2	neural cell adhesion molecule 2	P2ry1-specific	8.34951	-1.409	-2.7397	2.14857	2.00013	100.47	28.11	1955.78	1734.2	1.2687	0.1539	19.1599	24.9439	0.4844	16.3954	-4.11644	5.80323e-43	-4.28996	2.92134e-46	-5.93428	4.43892e-68	-6.1078	1.2146e-71	1.81784	1.04165e-06	1.2687	4.22292
ENSMUSG00000034755	Pcdh11x	protocadherin 11 X-linked	P2ry1-specific	6.16926	-1.63484	-1.98041	2.40483	1.21042	18.7	10.47	664.89	213.15	0.188	0.047	4.4343	2.021	0	7.543	-3.54348	3.13434e-07	-5.18457	4.37005e-14	-4.37664	1.06777e-09	-6.01772	4.29203e-17	0.833157	0.362938	0.188	4.21245
ENSMUSG00000032135	Mcam	melanoma cell adhesion molecule	P2ry1-specific	8.86756	-1.28077	-3.59393	1.70853	3.16617	156.23	18.82	1934.47	6170.26	3.1617	0.3436	35.5042	153.983	2.725	32.3968	-5.30151	4.63966e-161	-3.62806	3.9358e-75	-8.39051	9.10251e-175	-6.71705	9.42721e-112	3.089	9.78478e-23	3.1617	4.14588
ENSMUSG00000028444	Cntfr	ciliary neurotrophic factor receptor	P2ry1-specific	7.15899	-1.14797	-2.06158	2.31233	0.89722	50.1	22.06	1069.02	314.39	1.8162	0.4866	27.1352	11.6921	2.5849	11.5659	-2.6566	1.9943e-12	-4.42198	2.05034e-32	-3.84263	6.07054e-21	-5.60801	3.96285e-43	1.18603	0.0123341	1.8162	3.9171
ENSMUSG00000050505	Pcdh20	protocadherin 20	P2ry1-specific	4.13957	-1.75931	-1.74001	1.99765	1.50167	0	0	148.81	87.4	0	0	1.6459	1.6742	0	2.4217	-8.42987	6.01922e-10	-9.19754	1.81323e-11	-8.31854	6.99936e-10	-9.08621	2.12797e-11	0	1	0	3.74731
ENSMUSG00000049612	Omg	oligodendrocyte myelin glycoprotein	P2ry1-specific	8.75307	-0.201082	-3.04113	2.0631	1.17912	372.88	27.25	2493.21	1160.78	9.1335	0.7724	57.1331	38.151	7.8475	58.0837	-1.63724	1.25803e-07	-2.7401	3.24092e-19	-5.38077	3.1754e-52	-6.48363	5.56879e-75	3.74353	5.54784e-25	9.1335	3.68421
ENSMUSG00000026443	Lrrn2	leucine rich repeat protein 2, neuronal	P2ry1-specific	7.68057	-0.154844	-3.8032	1.64317	2.31488	181.22	3.93	919.1	1425.49	3.0085	0.0665	13.7931	30.6204	1.8885	7.4179	-2.9774	4.33598e-14	-2.34433	5.67087e-09	-8.49732	5.07572e-40	-7.86425	4.11384e-34	5.51992	5.58798e-17	3.0085	3.62219
ENSMUSG00000043557	Mdga1	MAM domain containing glycosylphosphatidylinositol anchor 1	P2ry1-specific	6.76487	-1.47487	-3.13572	1.22075	3.38985	28.54	4.6	373.48	1815.57	0.238	0.0303	2.2723	16.7068	0.3256	4.5503	-5.99473	5.25952e-33	-3.71326	4.23294e-13	-8.55616	1.02002e-38	-6.27469	4.36784e-21	2.56143	0.000475025	0.238	3.52605
ENSMUSG00000053166	Cdh22	cadherin 22	P2ry1-specific	4.37942	-2.12081	-2.39447	0.935238	3.58004	0.97	0	54.61	500.13	0.0284	0	0.7807	10.0123	0	0.9473	-9.0913	9.47836e-16	-5.89747	4.4878e-07	-10.8348	1.8951e-17	-7.64096	4.34063e-09	1.74349	0.389602	0.0284	3.19288
ENSMUSG00000048304	Slitrk3	SLIT and NTRK-like family, member 3	P2ry1-specific	7.11269	-0.804686	-2.56057	1.36188	2.00338	68.61	12.79	498.6	776.08	0.9315	0.1634	5.6431	14.0681	0.8069	6.1293	-3.49653	6.47828e-13	-2.85803	8.20964e-09	-5.97134	1.29732e-27	-5.33285	5.48189e-22	2.47481	2.91827e-05	0.9315	3.04451
ENSMUSG00000008153	Clstn3	calsyntenin 3	P2ry1-specific	8.03291	-0.769661	-3.35028	0.858011	3.26193	146.98	10.79	572.58	3804.27	2.2231	0.116	7.3757	69.8862	1.6884	3.6547	-4.6924	6.24962e-37	-1.96049	3.60436e-07	-8.45815	3.21199e-71	-5.72624	7.0249e-33	3.76575	2.55889e-14	2.2231	2.91798
ENSMUSG00000027562	Car2	carbonic anhydrase 2	P2ry1-specific	7.38066	-1.16383	-2.22547	1.16288	2.22642	58.6	20.3	466.58	1104.51	2.0723	0.5196	14.2661	43.5348	0.7395	9.9471	-4.24677	1.4437e-51	-3.00334	7.39214e-26	-5.79146	6.59268e-66	-4.54803	1.5149e-40	1.54469	5.92349e-05	2.0723	2.85753
ENSMUSG00000049100	Pcdh10	protocadherin 10	P2ry1-specific	7.63652	-0.299409	-2.46509	1.44828	1.31622	168.97	17.81	707.78	620.72	1.4499	0.0702	5.1817	6.2043	0.8131	6.7559	-1.8843	4.9389e-07	-2.07362	3.85433e-08	-5.12608	1.24577e-32	-5.3154	1.10166e-34	3.24178	4.49382e-13	1.4499	2.83053
ENSMUSG00000075478	Slitrk1	SLIT and NTRK-like family, member 1	P2ry1-specific	7.01429	-1.43354	-1.58128	1.29027	1.72455	37.41	27.82	404.75	584.83	0.447	0.3241	3.7898	7.8526	0.1526	2.9495	-3.93893	5.01062e-31	-3.40791	3.57661e-23	-4.39881	4.65141e-35	-3.86779	5.11353e-27	0.459882	0.333942	0.447	2.79768
ENSMUSG00000023972	Ptk7	PTK7 protein tyrosine kinase 7	P2ry1-specific	6.16514	-2.14295	-1.38375	0.779727	2.74697	9.39	20.28	148.55	776.07	0.1595	0.2315	1.8063	13.5804	0.0805	1.3533	-6.39181	4.12476e-34	-4.00702	9.42567e-14	-5.27206	2.82211e-29	-2.88727	2.2615e-09	-1.11975	0.0866603	0.2315	2.54308
ENSMUSG00000000305	Cdh4	cadherin 4	P2ry1-specific	6.56573	0.0853342	-2.49785	1.26806	1.14446	107.14	4.87	303.49	275.4	1.2665	0.0418	3.4035	3.8092	1.6312	2.3045	-1.36854	0.000123088	-1.50784	2.68607e-05	-5.80771	1.63107e-24	-5.94701	2.23504e-25	4.43916	3.93649e-14	1.2665	2.47432
ENSMUSG00000057969	Sema3b	sema domain, immunoglobulin domain (Ig), short basic domain, secreted, (semaphorin) 3B	P2ry1-specific	6.75821	-0.917348	-2.25474	0.847434	2.32465	47.71	11.04	233.05	808.67	0.7835	0.143	4.6772	20.8637	0.4409	1.7206	-4.10327	3.56712e-43	-2.30805	5.48298e-14	-6.21288	2.54235e-53	-4.41766	4.88741e-27	2.10961	2.90325e-06	0.7835	2.43348
ENSMUSG00000032816	Igdcc4	immunoglobulin superfamily, DCC subclass, member 4	P2ry1-specific	4.77282	-0.985073	-1.74616	0.988565	1.74267	7.88	1.12	85.24	163.34	0.089	0.0074	0.9513	2.4845	0.0898	0.3934	-4.3441	4.35769e-11	-3.40681	4.72473e-07	-7.34841	4.18143e-10	-6.41112	8.11902e-08	3.00431	0.0262371	0.089	2.35418
ENSMUSG00000030223	Ptpro	protein tyrosine phosphatase receptor type O	P2ry1-specific	8.58829	-1.52331	-1.065	1.05912	1.52918	99.01	150.9	1061.06	1396.94	1.186	1.4021	10.7938	20.3757	0.9583	5.7849	-3.8185	1.26802e-27	-3.42187	3.92593e-22	-3.20952	1.55377e-20	-2.81288	7.89897e-16	-0.608984	0.144363	1.4021	2.35327
ENSMUSG00000102697	Pcdhac2	protocadherin alpha subfamily C, 2	P2ry1-specific	8.22079	-0.607125	-2.33268	0.869413	2.07039	175.76	35.38	727.94	1694.41	17.3733	0.374	14.947	24.184	15.2185	11.3137	-3.26887	2.04718e-16	-2.0502	5.82814e-07	-5.59181	4.43607e-40	-4.37313	1.15023e-24	2.32294	2.04372e-07	17.3733	2.33932
ENSMUSG00000001029	Icam2	intercellular adhesion molecule 2	P2ry1-specific	6.05335	0.077522	-1.95043	1.36828	0.504622	73.2	7.16	253.6	109.69	3.1279	0.2387	8.9987	5.762	4.3184	8.586	-0.583192	0.236821	-1.79202	8.18875e-05	-3.85047	9.53352e-12	-5.0593	2.66618e-19	3.26728	2.91642e-08	3.1279	2.30474
ENSMUSG00000033707	Lrrc24	leucine rich repeat containing 24	P2ry1-specific	6.66535	-1.58241	-0.913645	1.01407	1.48199	20	42.82	265.03	389.62	1.3192	1.2246	15.1266	24.7815	2.3643	5.866	-4.29831	1.44618e-28	-3.74266	1.35437e-21	-3.18538	1.94922e-19	-2.62973	2.22526e-13	-1.11293	0.0153426	1.3192	2.2621
ENSMUSG00000060780	Lrrtm1	leucine rich repeat transmembrane neuronal 1	P2ry1-specific	8.18321	-0.260184	-2.05561	0.942821	1.37297	231.48	42.97	688.04	942.77	4.8167	0.887	13.0838	23.4506	3.6008	5.6788	-2.02555	2.57938e-13	-1.57123	2.87959e-08	-4.45676	8.09575e-48	-4.00244	2.24973e-38	2.43121	3.59051e-14	4.8167	2.10072
ENSMUSG00000050587	Lrrc4c	leucine rich repeat containing 4C	P2ry1-specific	8.72416	-0.862305	-0.68598	1.29003	0.258257	201.94	232.39	1289.66	536.58	3.1912	3.1494	18.3224	11.2741	1.4053	12.7026	-1.40917	2.23085e-07	-2.67514	1.15758e-23	-1.20434	8.11031e-06	-2.47031	1.2464e-20	-0.204832	0.558108	3.1912	2.06417
ENSMUSG00000016028	Celsr1	cadherin, EGF LAG seven-pass G-type receptor 1	P2ry1-specific	4.95084	-0.493915	-1.68077	0.874958	1.29973	21.51	1.12	82.19	124.15	0.1146	0.006	0.3945	1.1718	0.0608	0.385	-2.54126	0.000702116	-1.94637	0.012838	-6.94213	2.63024e-08	-6.34724	5.34056e-07	4.40087	0.00102698	0.1146	1.9623
ENSMUSG00000059921	Unc5c	unc-5 netrin receptor C	P2ry1-specific	9.08484	-0.551884	-1.36609	0.810627	1.10735	352.15	162.87	1082.85	1384.99	2.3915	0.5308	6.8166	11.3998	1.6905	7.6517	-1.98005	2.5014e-17	-1.62489	7.90405e-12	-3.0911	2.12054e-38	-2.73594	5.49979e-30	1.11105	1.57828e-05	2.3915	1.76962
ENSMUSG00000036790	Slitrk2	SLIT and NTRK-like family, member 2	P2ry1-specific	6.07035	-1.09399	-0.440809	0.985467	0.549331	23.18	43.42	212.51	116.79	0.2287	0.3354	1.3867	1.148	0.0977	1.1854	-2.31609	0.000931924	-3.17977	4.62377e-06	-1.42414	0.0379486	-2.28781	0.000784843	-0.891955	0.274203	0.3354	1.75287
ENSMUSG00000055421	Pcdh9	protocadherin 9	P2ry1-specific	9.19116	0.0702092	-1.71705	0.912905	0.733931	627.65	127.01	1271.59	1089.85	5.6045	1.1727	11.2126	9.7208	2.8059	16.0553	-0.797009	1.39092e-06	-1.01973	6.11442e-10	-3.10034	2.79035e-67	-3.32306	7.96852e-77	2.30333	7.10215e-36	5.6045	1.73632
ENSMUSG00000117406	Ntn3	netrin 3	P2ry1-specific	5.35687	-0.35844	-1.73201	0.63759	1.45286	27.5	3.27	83.55	180.07	0.455	0.0395	0.9068	2.2375	0.2479	0.7309	-2.70584	6.26944e-09	-1.59757	0.00115006	-5.89845	4.7068e-16	-4.79019	9.02919e-11	3.19262	5.1482e-05	0.455	1.68282
ENSMUSG00000020140	Lgr5	leucine rich repeat containing G protein coupled receptor 5	P2ry1-specific	4.95686	-0.932876	-1.17928	0.473925	1.63823	11.87	6.17	63.22	170.09	0.22	0.037	0.7158	2.9244	0.1903	0.151	-3.84064	8.56085e-06	-2.41235	0.00803011	-4.80594	9.49725e-08	-3.37764	0.000278501	0.965298	0.403194	0.22	1.53
ENSMUSG00000043460	Elfn2	leucine rich repeat and fibronectin type III, extracellular 2	P2ry1-specific	4.08232	-1.30227	-1.84561	-0.222681	3.37056	3.32	1.02	17.36	375.96	0.0603	0.0075	0.0594	5.7306	0.0689	0.086	-6.85774	9.63299e-16	-2.41721	0.00997652	-8.56342	2.67806e-12	-4.12289	0.00138974	1.70568	0.28858	0.0603	1.35126
ENSMUSG00000032340	Neo1	neogenin	P2ry1-specific	8.72709	-0.861131	-0.671779	0.431448	1.10146	202.76	235.6	641.47	1085.24	1.7652	1.6833	4.3769	11.6901	1.99	3.5803	-2.42346	1.85486e-17	-1.66514	1.25504e-08	-2.20502	6.60273e-15	-1.4467	6.18152e-07	-0.21844	0.557605	1.7652	1.1979
ENSMUSG00000045498	Pcdhb3	protocadherin beta 3	P2ry1-specific	6.03077	-0.110873	-0.568527	0.65345	0.0259505	58.57	34.62	131.78	68.75	0.9384	0.5692	1.8222	1.4658	1.3361	1.5861	-0.2282	0.641465	-1.16371	0.00540451	-1.00797	0.0185326	-1.94349	3.14622e-06	0.779773	0.10663	0.9384	0.99315
ENSMUSG00000075224	Lrrc55	leucine rich repeat containing 55	P2ry1-specific	7.2174	-0.803021	-0.421554	0.333483	0.891093	77.19	104.46	214.07	338.22	0.8349	1.0159	1.8053	7.9641	0.6475	3.4669	-2.12321	2.61096e-05	-1.46317	0.00559617	-1.69559	0.000685811	-1.03555	0.0483948	-0.42762	0.495078	1.0159	0.945771
ENSMUSG00000045287	Rtn4rl1	reticulon 4 receptor-like 1	P2ry1-specific	10.8225	-0.538859	-0.770716	0.286564	1.02301	1153.35	942.86	2343.67	4239.47	17.7601	16.7625	33.8891	87.0154	24.0122	19.9002	-1.8791	1.37378e-28	-1.02414	4.53515e-09	-2.16779	1.13525e-37	-1.31284	2.39747e-14	0.288698	0.148743	17.7601	0.941351

### Sheet: SSG_Func_Transcription_Factors_
EnsemblID	Symbol	GeneName	Category	avg_rlog	diff_MrgC11	diff_MrgD	diff_P2ry1	diff_Phox2B	normCount_MrgC11	normCount_MrgD	normCount_P2ry1	normCount_Phox2B	meanTPM_MrgC11_Ctrl	meanTPM_MrgD_Ctrl	meanTPM_P2ry1_Ctrl	meanTPM_Phox2B_Ctrl	meanTPM_MrgC11_OVA	meanTPM_P2ry1_OVA	log2FC_C11_over_Phox2B	padj_Phox2B_vs_C11	log2FC_C11_over_P2ry1	padj_C11_vs_P2ry1	log2FC_MrgD_over_Phox2B	padj_Phox2B_vs_MrgD	log2FC_MrgD_over_P2ry1	padj_P2ry1_vs_MrgD	log2FC_C11_vs_MrgD	padj_C11_vs_MrgD	max_jugular_TPM	sort_score
ENSMUSG00000079466	Prdm12	PR domain containing 12	Shared Jugular	6.63063	3.94067	3.65974	-4.60162	-2.9988	2472.29	1984.92	0	6.24	53.3159	50.0234	0	0.1893	57.3881	0.0079	8.65573	4.83353e-160	14.2726	9.7e-32	8.33924	5.81096e-149	13.9561	1.16402e-30	0.316486	0.104003	53.3159	7.60042
ENSMUSG00000016087	Fli1	Fli1 proto-oncogene, ETS transcription factor	Shared Jugular	4.10483	2.37982	1.88129	-2.12819	-2.13292	179.4	113.63	0	0	3.2627	2.0375	0	0	4.1623	0.1143	10.5243	1.1147e-16	10.4875	2.34957e-16	9.86802	5.74242e-15	9.83127	1.16061e-14	0.656253	0.15076	3.2627	4.26112
ENSMUSG00000028487	Bnc2	basonuclin zinc finger protein 2	Shared Jugular	6.30887	2.42688	1.74222	-3.88108	-0.288023	653.03	368.49	0	60.98	10.8751	2.8317	0	1.177	15	0.0862	3.42133	6.74736e-43	12.3533	1.29489e-23	2.59568	6.95872e-25	11.5276	6.79198e-21	0.825648	0.00134837	10.8751	4.1691
ENSMUSG00000035456	Prdm8	PR domain containing 8	Shared Jugular	5.49509	2.34508	1.72536	-2.90261	-1.16783	376.83	220.16	0.7	13.76	5.4459	2.8437	0.0113	0.3136	5.508	0.0135	4.75372	3.9413e-48	9.11425	3.20474e-24	3.98147	1.04663e-33	8.342	1.28125e-20	0.772249	0.0116825	5.4459	4.07044
ENSMUSG00000039153	Runx2	runt related transcription factor 2	Shared Jugular	5.36514	1.59176	2.18782	-2.37861	-1.40097	183.69	311.27	2.82	8.85	1.9573	2.2054	0.0581	0.137	2.4409	0.0124	4.3692	4.59647e-22	6.06536	7.11659e-26	5.13056	1.38366e-30	6.82673	5.17078e-33	-0.761362	0.0875653	2.2054	3.77958
ENSMUSG00000035934	Pknox2	Pbx/knotted 1 homeobox 2	Shared Jugular	7.59584	1.37695	2.09273	-3.60459	0.134913	627.89	1138.55	6.64	218.55	7.8776	6.8878	0.0988	4.7178	15.0967	0.4189	1.51993	1.49953e-12	6.57584	3.46915e-83	2.3798	7.47595e-30	7.43572	2.65222e-107	-0.859873	0.000101286	7.8776	3.46968
ENSMUSG00000044312	Neurog3	neurogenin 3	Shared Jugular	3.95851	1.53645	1.92236	-1.72811	-1.73071	82.43	120.63	0	0	3.4839	4.4847	0	0	5.5299	0	9.40453	2.98808e-13	9.36779	5.78868e-13	9.95051	6.30876e-15	9.91377	1.27067e-14	-0.545979	0.302564	4.4847	3.45881
ENSMUSG00000067724	Gbx1	gastrulation brain homeobox 1	Shared Jugular	3.95908	1.63681	1.58382	-1.63472	-1.58591	94.09	91.24	0	0.18	1.6665	1.6525	0	0	1.7291	0	8.63075	4.95052e-11	9.5558	4.38434e-13	8.59129	4.15543e-11	9.51634	3.63189e-13	0.0394603	0.969175	1.6665	3.22063
ENSMUSG00000032035	Ets1	Ets proto-oncogene 1, transcription factor	Shared Jugular	6.50589	1.75513	1.40871	-2.8504	-0.31344	436.01	322.34	7.05	69.78	4.8139	2.3738	0.0755	1.112	6.3772	0.255	2.64364	0.000649539	5.96254	6.65387e-14	2.20779	0.00403192	5.52669	2.98854e-12	0.435853	0.655613	4.8139	3.16384
ENSMUSG00000010476	Ebf3	early B cell factor 3	Shared Jugular	7.82814	1.55354	1.31348	-2.40267	-0.464355	860.38	702.6	45.49	151.2	6.6538	4.7509	0.4728	2.2616	8.1184	1.5799	2.50834	0.0124735	4.24217	1.73471e-05	2.2161	0.024193	3.94994	5.19561e-05	0.292236	0.828201	6.6538	2.86702
ENSMUSG00000018168	Ikzf3	IKAROS family zinc finger 3	Shared Jugular	5.25512	1.18771	1.30879	-1.77794	-0.718567	131.34	145.26	5.37	17.28	5.2675	1.0348	0.2787	1.4741	4.6592	0	2.92919	0.00546858	4.61002	1.72209e-05	3.07393	0.00276446	4.75476	6.50263e-06	-0.144741	0.927986	5.2675	2.4965
ENSMUSG00000063632	Sox11	SRY (sex determining region Y)-box 11	Shared Jugular	8.82471	1.38345	0.878122	-1.51524	-0.746329	1461.22	959.72	121.23	237.84	9.6131	7.2283	0.771	2.1548	11.1547	2.1858	2.61712	4.71485e-37	3.59313	1.81092e-65	2.01037	2.4287e-22	2.98639	2.34549e-45	0.606748	0.00628616	9.6131	2.26157
ENSMUSG00000040270	Bach2	BTB and CNC homology, basic leucine zipper transcription factor 2	Shared Jugular	7.49593	1.44795	0.803179	-1.57492	-0.676209	641.31	368.63	46.04	98	4.4071	2.3168	0.2247	0.5558	4.7552	0.1666	2.71022	2.52599e-13	3.8005	6.87524e-24	1.91186	3.01694e-07	3.00214	2.44304e-15	0.79836	0.0506372	4.4071	2.25113
ENSMUSG00000036461	Elf1	E74 like ETS transcription factor 1	Shared Jugular	8.53254	1.1976	0.985206	-1.19933	-0.983478	1028.52	864.04	132.98	155.37	13.1349	8.0299	1.6367	2.8714	14.7138	0.9404	2.72864	8.34656e-29	2.95161	6.58816e-33	2.47779	4.21864e-24	2.70076	7.69194e-28	0.250851	0.399725	13.1349	2.18281
ENSMUSG00000020644	Id2	inhibitor of DNA binding 2	Shared Jugular	11.9769	0.8731	1.19588	-1.13915	-0.929835	8315.53	10820.1	1543.71	1835.04	287.034	276.884	64.1836	97.6233	385.009	118.185	2.18004	2.96792e-90	2.42939	5.28688e-111	2.55963	6.72576e-125	2.80897	4.57937e-149	-0.379581	0.00108706	287.034	2.06898
ENSMUSG00000010505	Myt1	myelin transcription factor 1	Shared Jugular	8.72636	0.924064	1.05254	-1.27947	-0.697137	935.66	1041.36	150.47	233.25	11.2554	9.0344	1.6431	3.8478	14.028	1.5748	2.00502	5.82763e-09	2.63752	2.30547e-14	2.15924	2.17016e-10	2.79174	3.46073e-16	-0.154218	0.738215	11.2554	1.9766
ENSMUSG00000044647	Csrnp3	cysteine-serine-rich nuclear protein 3	Shared Jugular	10.2319	1.13871	0.826185	-1.08582	-0.87908	3103.62	2402.92	478.11	567.23	17.0328	12.1462	2.3386	4.7946	18.4076	1.5132	2.45239	1.281e-81	2.69913	2.63739e-97	2.08297	3.86385e-59	2.32972	1.64596e-72	0.369414	0.00798972	17.0328	1.9649
ENSMUSG00000034998	Foxn2	forkhead box N2	Shared Jugular	6.06977	1.20055	0.743708	-1.0394	-0.904853	217.35	140.84	30.27	27.85	2.7682	1.1927	0.3581	0.5092	2.1173	0.2457	2.95758	9.73271e-05	2.84508	0.000227274	2.33156	0.00206392	2.21906	0.00404697	0.626018	0.492569	2.7682	1.94426
ENSMUSG00000048047	Zbtb33	zinc finger and BTB domain containing 33	Shared Jugular	5.95027	0.826674	0.941022	-1.2166	-0.551098	145.03	159.17	23.6	34.27	1.4249	1.9456	0.2554	1.1162	2.0119	0.7148	2.08179	0.0224889	2.62003	0.00431919	2.21681	0.012089	2.75506	0.00206622	-0.135027	0.920355	1.9456	1.7677
ENSMUSG00000032727	Mier3	MIER family member 3	Shared Jugular	8.67866	0.764273	0.950704	-0.487885	-1.22709	789.98	925.1	268.75	139.73	5.6344	9.4877	2.6813	2.0603	0.6694	2.7776	2.49795	3.88934e-40	1.55581	9.80386e-17	2.72605	4.33123e-48	1.78391	5.51109e-22	-0.228103	0.30045	9.4877	1.71498
ENSMUSG00000059839	Zfp874b	zinc finger protein 874b	Shared Jugular	7.3084	0.677071	1.0145	-1.15816	-0.533412	295.43	396.37	59.61	96.65	5.4855	6.5274	1.1986	3.7431	5.2459	2.5828	1.61145	0.00016589	2.31236	6.96755e-08	2.03464	1.01706e-06	2.73555	7.45995e-11	-0.423191	0.401376	6.5274	1.69157
ENSMUSG00000030256	Bhlhe41	basic helix-loop-helix family, member e41	Shared Jugular	9.33303	1.06115	0.478065	-0.904163	-0.635048	1586.59	969.57	294.04	374.05	14.6302	9.0279	2.6585	4.9328	14.8417	4.8474	2.08132	3.51367e-49	2.43076	3.94922e-65	1.37178	9.85749e-22	1.72123	1.3371e-32	0.709534	1.40455e-06	14.6302	1.53921
ENSMUSG00000022974	Paxbp1	PAX3 and PAX7 binding protein 1	Shared Jugular	7.52902	0.708716	0.74529	-0.617627	-0.836379	352.05	370.09	112.94	88.37	12.6697	4.2247	2.8947	3.1411	13.1917	3.706	1.99056	5.15473e-06	1.63987	0.000243154	2.06441	1.61041e-06	1.71373	9.13685e-05	-0.0738566	0.911031	12.6697	1.45401
ENSMUSG00000003929	Zfp81	zinc finger protein 81	Shared Jugular	8.14537	0.492747	0.947039	-0.288857	-1.15093	438.25	647.41	218.89	98.96	6.7349	5.9571	3.482	1.5948	4.978	2.5755	2.1424	1.57345e-40	1.0037	1.58575e-10	2.70264	8.229e-66	1.56394	5.03876e-25	-0.560242	0.000507086	6.7349	1.43979
ENSMUSG00000031079	Zfp300	zinc finger protein 300	Shared Jugular	6.09343	0.425697	0.991911	-0.363841	-1.05377	106.88	184.96	46.19	20.96	2.0815	2.1667	0.8823	0.4847	1.9036	1.8183	2.34863	1.06229e-11	1.20923	0.00040729	3.14256	6.61979e-21	2.00316	5.06856e-10	-0.793931	0.022745	2.1667	1.41761
ENSMUSG00000067928	Zfp760	zinc finger protein 760	Shared Jugular	8.23561	0.714885	0.679716	-0.796607	-0.597994	566.31	549.12	222.32	177.26	7.0238	8.1554	2.4562	3.0561	7.4003	2.144	1.67561	0.00800308	1.34899	0.0404296	1.63117	0.00820865	1.30455	0.0410639	0.0444463	0.972066	8.1554	1.3946
ENSMUSG00000007872	Id3	inhibitor of DNA binding 3	Shared Jugular	11.3031	0.51666	0.875713	-0.863062	-0.529311	3888.19	5233.43	1237.94	1615.71	148.893	182.374	47.2024	92.9185	190.429	67.0109	1.2668	4.08206e-17	1.6514	6.46008e-28	1.69539	3.873e-30	2.07999	3.37444e-44	-0.428589	0.00856033	182.374	1.39237
ENSMUSG00000024298	Zfp871	zinc finger protein 871	Shared Jugular	10.5095	0.625546	0.757688	-0.25755	-1.12568	2460.77	2751.97	1179.48	556.27	12.479	15.5009	5.8092	3.9907	11.6815	6.2497	2.14431	5.93257e-66	1.06118	3.21318e-17	2.30573	1.15493e-76	1.2226	8.69966e-23	-0.161416	0.276853	15.5009	1.38323
ENSMUSG00000005148	Klf5	Kruppel-like transcription factor 5	Shared Jugular	10.4797	0.65226	0.691015	-0.894468	-0.448807	2468.3	2548.17	687.65	976.61	39.7129	30.6582	10.3501	21.4635	47.924	8.345	1.33731	1.17674e-11	1.84363	8.47347e-21	1.38358	1.41618e-12	1.88991	4.96706e-22	-0.0462753	0.873385	39.7129	1.34327
ENSMUSG00000034551	Hdx	highly divergent homeobox	Shared Jugular	6.31151	0.88967	0.409084	-0.243155	-1.0556	193.76	124.64	62.3	25.31	1.2436	0.823	0.4212	0.2421	1.226	0.4224	2.9247	3.09856e-13	1.63517	4.80621e-05	2.29011	1.59715e-08	1.00058	0.015348	0.634589	0.154683	1.2436	1.29875
ENSMUSG00000040943	Tet2	tet methylcytosine dioxygenase 2	Shared Jugular	6.93159	0.905975	0.385268	-0.933659	-0.357584	290.86	176.73	53.67	86.53	2.3706	0.6555	0.4304	1.0793	2.2172	0.8882	1.74814	6.9196e-05	2.43776	3.30783e-08	1.03135	0.0207247	1.72096	0.000116805	0.716792	0.14444	2.3706	1.29124
ENSMUSG00000040433	Zbtb38	zinc finger and BTB domain containing 38	Shared Jugular	10.885	0.638027	0.619507	-0.399642	-0.857891	3238.62	3172.37	1354.09	910.3	25.4002	16.9017	10.3879	9.7855	26.933	10.7947	1.83143	3.67699e-57	1.25907	1.23967e-27	1.80086	1.41252e-55	1.22849	1.48386e-26	0.0305746	0.856595	25.4002	1.25753
ENSMUSG00000063047	Zfp780b	zinc finger protein 780B	Shared Jugular	7.67355	0.446814	0.754779	-0.540224	-0.661369	306.79	403.61	134	110.64	7.4127	2.7453	3.1422	3.8893	7.9927	4.9241	1.47344	2.55681e-05	1.19684	0.000861497	1.8689	4.25674e-08	1.59231	4.18654e-06	-0.395468	0.331398	7.4127	1.20159
ENSMUSG00000030557	Mef2a	myocyte enhancer factor 2A	Shared Jugular	10.7558	0.55131	0.615679	-0.631607	-0.535382	2746.07	2893.53	1022.8	1097.81	28.6619	12.3215	11.575	15.6849	31.036	11.5128	1.32251	2.03532e-24	1.42409	8.6381e-28	1.3985	1.9526e-27	1.50007	5.39716e-31	-0.0759849	0.656945	28.6619	1.16699
ENSMUSG00000060510	Zfp266	zinc finger protein 266	Shared Jugular	9.97631	0.575741	0.573341	-0.302795	-0.846286	1637.41	1636.79	780.1	488.61	15.1378	14.5442	9.945	6.9384	17.8582	7.0304	1.74546	1.21316e-41	1.0702	1.89361e-16	1.74527	7.39781e-42	1.07001	1.3056e-16	0.000191335	1	15.1378	1.14908
ENSMUSG00000037674	Rfx7	regulatory factor X, 7	Shared Jugular	7.57032	0.606658	0.541454	-0.35324	-0.794872	332.55	313.7	138.77	89.9	3.7997	1.2777	1.974	1.1968	2.7932	1.4226	1.89064	9.72805e-14	1.2627	9.33172e-07	1.80584	9.82544e-13	1.1779	4.12482e-06	0.084799	0.808465	3.7997	1.14811
ENSMUSG00000002266	Zim1	zinc finger, imprinted 1	Shared Jugular	4.38925	0.592483	0.552809	-0.833013	-0.312279	50.08	45.82	4.21	12.75	0.5269	0.355	0.0789	0.3785	0.5056	0.3174	1.97852	0.0356181	3.58468	0.000207386	1.84987	0.0435092	3.45603	0.000288649	0.128652	0.926987	0.5269	1.14529
ENSMUSG00000029238	Clock	clock circadian regulator	Shared Jugular	9.5532	0.653828	0.431147	-0.570607	-0.514368	1308.95	1084.2	466.14	482.49	7.4261	4.9355	3.0449	3.2238	8.1168	3.7903	1.44025	1.2318e-19	1.48906	1.22592e-20	1.16876	2.16862e-13	1.21758	3.34121e-14	0.271487	0.13776	7.4261	1.08498
ENSMUSG00000047141	Zfp654	zinc finger protein 654	Shared Jugular	7.73939	0.656377	0.341659	-0.58921	-0.408827	386.61	296.86	139.69	148.13	4.1896	2.9731	1.3527	2.3501	4.5603	1.4794	1.38313	0.00127377	1.46979	0.000725232	1.00302	0.0191958	1.08967	0.0124819	0.380118	0.45674	4.1896	0.998037
ENSMUSG00000042448	Hoxd1	homeobox D1	MrgC11-specific	5.73512	2.90487	0.0440077	-2.83875	-0.110129	683.43	56.26	3.54	49.11	19.9186	1.8801	0.0966	1.9497	27.8549	0.149	3.79826	2.52773e-09	7.61969	1.26105e-25	0.193476	0.793725	4.01491	9.19923e-08	3.60479	3.56146e-08	19.9186	3.62008
ENSMUSG00000015843	Rxrg	retinoid X receptor gamma	MrgC11-specific	8.22427	2.21094	-2.33359	-0.0786112	0.201263	1908.47	35.03	297.58	358.67	48.1971	0.9535	7.0619	12.8591	45.1036	2.6052	2.41085	1.48503e-16	2.68115	6.48949e-20	-3.36602	1.73373e-23	-3.09573	9.29899e-20	5.77688	1.47218e-66	48.1971	3.34707
ENSMUSG00000015882	Lcorl	ligand dependent nuclear receptor corepressor-like	MrgC11-specific	8.52587	2.52738	-0.105384	-0.734654	-1.68734	3009.91	337.41	195.3	83.1	35.3692	1.1092	2.6613	1.6403	42.9886	1.9246	5.18195	5.1542e-257	3.94673	6.30584e-173	2.02673	3.47356e-36	0.791509	3.75106e-07	3.15522	3.08725e-107	35.3692	3.18557
ENSMUSG00000019817	Plagl1	pleiomorphic adenoma gene-like 1	MrgC11-specific	9.51577	1.90837	0.22567	-1.26049	-0.873554	3560.62	889.45	248.33	345.75	36.8624	7.0866	2.5283	5.386	44.167	2.6375	3.36503	1.48452e-128	3.84092	3.08363e-162	1.3631	2.90473e-21	1.83899	2.27019e-36	2.00194	2.99313e-46	36.8624	2.32905
ENSMUSG00000055320	Tead1	TEA domain family member 1	MrgC11-specific	6.26703	1.65613	-0.990852	-0.641384	-0.0238939	363.35	27.36	41.11	75.75	1.7137	0.1256	0.3485	0.7341	1.9817	0.2293	2.26492	1.2414e-13	3.14165	1.41005e-23	-1.45979	6.53153e-05	-0.583056	0.148085	3.72471	8.0774e-26	1.7137	2.31787
ENSMUSG00000030551	Nr2f2	nuclear receptor subfamily 2, group F, member 2	MrgC11-specific	8.18958	1.71591	-0.493594	-1.2707	0.0483822	1262.93	190.63	94.39	306.56	13.9929	1.3881	1.3481	6.3509	12.8244	1.6391	2.04033	2.81389e-21	3.7429	9.38376e-64	-0.684816	0.0033864	1.01776	2.45953e-05	2.72514	6.16745e-34	13.9929	2.26829
ENSMUSG00000046532	Ar	androgen receptor	MrgC11-specific	7.87419	1.50489	-1.26358	-0.66828	0.426971	859.73	73.87	198.97	345.65	4.6612	0.4576	1.0172	2.614	4.61	1.2296	1.31469	0.0463823	2.11166	0.0011256	-2.22729	0.000451528	-1.43032	0.0312194	3.54198	2.74597e-08	4.6612	2.19701
ENSMUSG00000059142	Zfp945	zinc finger protein 945	MrgC11-specific	11.1989	1.76459	0.668585	-0.668878	-1.7643	10025	4097.25	1357.29	516.55	86.0886	25.1514	10.2366	4.948	101.328	9.5216	4.27826	3.761e-211	2.88471	6.68685e-99	2.9873	5.43864e-103	1.59375	9.69065e-31	1.29096	1.31917e-20	86.0886	2.03859
ENSMUSG00000022708	Zbtb20	zinc finger and BTB domain containing 20	MrgC11-specific	11.7333	1.3421	-0.439554	-0.652995	-0.249549	10316.8	2352.19	1994.9	2765.94	46.4729	4.7809	11.4291	16.02	38.6378	5.3196	1.89912	5.9039e-41	2.37039	1.21319e-62	-0.233775	0.126389	0.237493	0.133194	2.13289	2.097e-50	46.4729	1.78751
ENSMUSG00000040929	Rfx3	regulatory factor X, 3 (influences HLA class II expression)	MrgC11-specific	5.90836	1.40077	0.118123	-1.66434	0.145445	238.63	68.67	12.12	72.18	1.5533	0.3903	0.0657	0.7036	1.615	0.2787	1.72423	0.0307733	4.30535	4.33856e-08	-0.0717624	0.936029	2.50936	0.00187442	1.79599	0.0299969	1.5533	1.72144
ENSMUSG00000024497	Pou4f3	POU domain, class 4, transcription factor 3	MrgC11-specific	6.10842	1.32122	0.0414639	-1.18349	-0.179195	259.46	72.3	23.88	57.88	6.5455	1.8894	0.5578	1.8731	3.3115	0.6081	2.1637	0.000655261	3.43813	6.7061e-08	0.322409	0.640301	1.59684	0.0165609	1.84129	0.00559144	6.5455	1.64116
ENSMUSG00000063972	Nr6a1	nuclear receptor subfamily 6, group A, member 1	MrgC11-specific	6.67426	1.25028	0.38717	-0.98	-0.657449	328.39	155.01	42.08	53.62	3.0926	0.8874	0.3929	0.7979	3.632	0.6275	2.61153	1.70998e-08	2.9658	2.43309e-10	1.52909	0.00121009	1.88336	8.12889e-05	1.08243	0.0312104	3.0926	1.46606
ENSMUSG00000002265	Peg3	paternally expressed 3	MrgC11-specific	12.0524	0.89637	-0.466235	-0.316776	-0.113359	8937.93	2874.07	3333.21	3864.04	56.0037	13.1748	19.6632	32.7075	56.615	12.3993	1.20976	7.08696e-14	1.42293	1.56315e-18	-0.426913	0.0108132	-0.213749	0.235922	1.63668	5.1024e-24	56.0037	1.23702
ENSMUSG00000068154	Insm1	insulinoma-associated 1	MrgC11-specific	6.18589	0.84518	-0.0466955	-0.910697	0.112213	171.81	73.77	26.7	83.05	3.1389	1.4679	0.4975	1.9686	4.4833	0.2375	1.04536	0.0189041	2.6824	1.21162e-09	-0.178049	0.712505	1.45899	0.00155363	1.22341	0.00838169	3.1389	1.06815
ENSMUSG00000030199	Etv6	ets variant 6	MrgC11-specific	6.90741	0.639635	-0.243561	-0.24017	-0.155904	223.46	94.58	103.42	103.61	2.3999	0.9846	0.9603	1.76	2.5312	1.2347	1.10781	0.00766642	1.11175	0.0087011	-0.133383	0.771428	-0.129447	0.797125	1.24119	0.00405731	2.3999	0.860434
ENSMUSG00000021485	Mxd3	Max dimerization protein 3	MrgD-specific	4.80904	-1.76459	5.04335	-1.76469	-1.51407	4.98	1780.74	12.51	6.94	0.3888	46.8868	0.496	0.3793	0.4491	0.9245	-0.483425	0.762597	-1.32819	0.360164	7.9972	1.41912e-12	7.15243	2.36351e-10	-8.48062	1.99434e-12	46.8868	6.74534
ENSMUSG00000040167	Ikzf5	IKAROS family zinc finger 5	MrgD-specific	5.71872	-0.858174	2.68408	-1.40822	-0.417688	22.46	578.52	13.88	35.22	3.6422	6.2995	2.3141	4.3011	4.096	1.7957	-0.649658	0.169658	0.694462	0.180965	4.0401	3.21793e-28	5.38422	3.26207e-42	-4.68976	2.35557e-30	6.2995	3.56965
ENSMUSG00000036120	Rfxank	regulatory factor X-associated ankyrin-containing protein	MrgD-specific	8.42713	-1.64108	2.4088	-0.204183	-0.563534	82.71	2552.89	295.69	211.31	2.8531	40.1825	8.3498	10.2157	4.2051	5.8693	-1.33947	1.37511e-07	-1.82507	4.35486e-13	3.59508	4.70039e-59	3.10947	1.13467e-44	-4.93454	6.83684e-92	40.1825	3.42127
ENSMUSG00000025105	Bnc1	basonuclin zinc finger protein 1	MrgD-specific	4.29293	0.662953	2.00628	-1.80136	-0.867869	42.06	163.06	0	6.45	0.5752	2.1838	0	0.126	0.7515	0.0679	2.73212	8.55471e-06	8.39489	4.48924e-10	4.68708	7.00029e-16	10.3499	3.82681e-15	-1.95496	0.000594272	2.1838	2.34211
ENSMUSG00000043668	Tox3	TOX high mobility group box family member 3	MrgD-specific	5.10984	0.851195	2.02658	-2.19318	-0.684598	82.58	247.43	1.34	16.61	1.4193	4.6064	0.0822	0.4743	1.4359	0.0887	2.32865	5.70249e-07	5.92951	1.75603e-15	3.91112	1.47874e-18	7.51198	7.49811e-25	-1.58247	0.000483722	4.6064	2.32042
ENSMUSG00000026135	Zfp142	zinc finger protein 142	MrgD-specific	7.30338	-0.895986	1.45552	-1.05653	0.497003	68.53	574.07	59.47	248.46	0.9766	3.1599	0.4101	2.9483	1.5522	0.3173	-1.84852	5.09042e-12	0.216896	0.536717	1.20775	6.67172e-07	3.27316	1.13187e-38	-3.05626	1.01106e-30	3.1599	2.04339
ENSMUSG00000002996	Hbp1	high mobility group box transcription factor 1	MrgD-specific	11.3773	-0.135994	1.6033	-0.25108	-1.21622	2378.94	9954.08	2163.94	948.15	79.429	100.902	72.4978	37.2798	78.637	85.6231	1.32887	1.83795e-28	0.137482	0.337565	3.39316	9.42816e-185	2.20178	1.32138e-79	-2.0643	7.91565e-69	100.902	2.03812
ENSMUSG00000023892	Zfp51	zinc finger protein 51	MrgD-specific	9.13525	0.240278	1.59949	0.529886	-2.36966	697.72	2146.42	937.16	67.22	14.6279	52.1894	18.6121	1.943	14.3865	19.9436	3.37817	5.83649e-32	-0.424794	0.184673	4.9986	5.9394e-70	1.19564	2.37909e-05	-1.62044	1.17081e-08	52.1894	1.93929
ENSMUSG00000024081	Cebpz	CCAAT/enhancer binding protein zeta	MrgD-specific	10.1397	-0.310943	1.44018	-0.584011	-0.545221	867.94	3768.42	691.57	712.83	13.1734	50.316	9.4208	13.9805	11.9614	10.2571	0.284123	0.134934	0.326763	0.0916307	2.40313	5.43488e-47	2.44577	3.41395e-48	-2.11901	1.19164e-35	50.316	1.87796
ENSMUSG00000005893	Nr2c2	nuclear receptor subfamily 2, group C, member 2	MrgD-specific	8.29985	-0.135091	1.46781	-0.905076	-0.427642	279.8	1108.55	142.97	216.17	2.0487	4.6434	1.0063	2.39	2.4582	1.0305	0.371144	0.0784417	0.969364	1.87246e-06	2.35736	1.49475e-37	2.95558	5.3767e-56	-1.98622	1.53597e-25	4.6434	1.86853
ENSMUSG00000112160	BC024063	cDNA sequence BC024063	MrgD-specific	6.61177	0.564191	1.55961	-0.0686827	-2.05512	166.85	403.55	103.09	11.18	4.1172	9.2602	2.6476	0.5849	4.989	6.8734	3.87693	9.7662e-16	0.696153	0.169756	5.15068	1.3861e-27	1.96991	1.08384e-05	-1.27375	0.00729957	9.2602	1.80846
ENSMUSG00000016503	Gtf3a	general transcription factor III A	MrgD-specific	9.0788	-0.419179	1.34402	-0.259781	-0.665055	378.61	1683.15	437.99	303.44	81.0696	41.2925	73.5529	61.8892	97.9216	60.7742	0.32336	0.105945	-0.206805	0.340352	2.47259	7.57119e-46	1.94242	7.00744e-29	-2.14923	2.83778e-33	81.0696	1.78481
ENSMUSG00000014303	Glis2	GLIS family zinc finger 2	MrgD-specific	7.82257	-0.801991	1.24133	-0.53052	0.0911806	108.06	673.03	151.28	245.77	1.8593	9.6024	2.1863	2.6061	1.8998	1.5048	-1.18657	0.000463997	-0.487333	0.199806	1.45309	4.6956e-06	2.15233	1.35819e-11	-2.63966	8.8913e-16	9.6024	1.75216
ENSMUSG00000022952	Runx1	runt related transcription factor 1	MrgD-specific	9.88958	0.0175957	1.38066	-0.54689	-0.85137	964.59	2999.38	617.88	456.32	5.5147	15.5769	4.4681	5.2093	5.6293	2.0682	1.08003	4.04549e-07	0.642842	0.00399224	2.7165	3.39882e-40	2.27931	1.57276e-28	-1.63647	5.61068e-15	15.5769	1.72143
ENSMUSG00000000440	Pparg	peroxisome proliferator activated receptor gamma	MrgD-specific	4.70508	0.275305	1.40844	-1.46413	-0.219618	36.8	125.49	1.65	19.98	1.1359	2.6624	0.0419	0.6473	2.1191	0.0072	0.87496	0.167445	4.52136	1.59413e-08	2.64416	2.18227e-06	6.29056	2.99989e-16	-1.7692	0.00302721	2.6624	1.69172
ENSMUSG00000028890	Mtf1	metal response element binding transcription factor 1	MrgD-specific	9.4246	-0.245624	1.28613	-0.363354	-0.677151	557.72	2025.11	507.44	383.86	27.6787	14.1931	18.4481	15.6233	24.5311	18.1318	0.541693	0.00083062	0.136761	0.475257	2.40097	1.80007e-58	1.99604	6.00227e-41	-1.85928	3.31204e-34	27.6787	1.66907
ENSMUSG00000020120	Plek	pleckstrin	MrgD-specific	7.8239	-0.0878451	1.27695	-0.814579	-0.374524	211.12	693.44	133.1	163.3	3.0213	9.6626	1.8685	3.2155	3.5968	0.5652	0.371903	0.512827	0.665749	0.231772	2.08708	1.28395e-05	2.38093	7.87977e-07	-1.71518	0.000650523	9.6626	1.61815
ENSMUSG00000027552	E2f5	E2F transcription factor 5	MrgD-specific	7.83238	0.134327	1.31659	-0.998979	-0.451943	259.09	719.67	114.9	151.34	7.7724	25.2136	3.2263	6.3965	7.0627	4.3494	0.774994	0.14115	1.17355	0.0245375	2.24948	2.53849e-06	2.64804	3.80154e-08	-1.47449	0.00383954	25.2136	1.61216
ENSMUSG00000110277	Gm45871	predicted gene 45871	MrgD-specific	8.84005	0.255462	1.33312	0.0461718	-1.63475	580.07	1416.53	486.62	106.79	15.959	36.7837	12.9963	5.1318	12.8115	12.9542	2.44483	9.58103e-27	0.255268	0.33657	3.73071	2.07335e-62	1.54115	3.02181e-12	-1.28588	1.40271e-08	36.7837	1.60253
ENSMUSG00000021779	Thrb	thyroid hormone receptor beta	MrgD-specific	6.24681	-0.281921	1.2017	-0.943908	0.024133	56.94	247.09	33.42	77.85	0.9358	2.0866	0.3792	1.3011	1.2693	0.4312	-0.454078	0.476993	0.765003	0.231335	1.66664	0.0020633	2.88572	1.0915e-07	-2.12071	0.000179324	2.0866	1.5726
ENSMUSG00000003198	Zfp959	zinc finger protein 959	MrgD-specific	8.20333	0.402435	1.30773	-0.110386	-1.59978	430.46	908.56	269.26	69.66	8.439	23.1782	6.5213	1.6863	9.4321	10.3477	2.619	1.02842e-21	0.677083	0.0190214	3.69692	3.47251e-43	1.755	3.34805e-11	-1.07792	9.83778e-05	23.1782	1.53406
ENSMUSG00000062743	Zfp677	zinc finger protein 677	MrgD-specific	8.17052	0.0791113	1.21726	0.280929	-1.5773	332.08	824.93	368.68	68.8	6.2818	17.6993	6.7423	1.9581	6.9238	6.8851	2.26944	2.50492e-12	-0.147145	0.733295	3.57851	9.25842e-30	1.16193	0.000297337	-1.30907	6.62751e-05	17.6993	1.5018
ENSMUSG00000054199	Gon4l	gon-4 like	MrgD-specific	6.80466	-0.510842	1.0966	-0.838368	0.252606	69.78	314.38	52.53	143.19	8.0103	2.0898	7.2378	8.0031	10.2605	9.3286	-1.04382	0.0226127	0.403131	0.452292	1.13603	0.00804137	2.58298	1.41329e-09	-2.17985	8.2985e-07	8.0103	1.49846
ENSMUSG00000069208	Zfp825	zinc finger protein 825	MrgD-specific	10.0883	0.265316	1.2496	0.151275	-1.66619	1361.77	3086.91	1265.49	256.43	52.5773	124.062	45.7648	13.4218	43.4549	43.9636	2.40721	1.73081e-39	0.105866	0.657319	3.58768	6.44322e-88	1.28634	1.06256e-12	-1.18047	1.36638e-10	124.062	1.49567
ENSMUSG00000008398	Elk3	ETS transcription factor ELK3	MrgD-specific	7.12152	0.214444	1.19447	-0.771606	-0.637313	173.47	412.97	85.72	75.64	3.4845	5.6799	1.2886	2.0202	3.5647	0.9137	1.197	0.0392513	1.01656	0.0934203	2.44838	6.1958e-06	2.26794	3.7147e-05	-1.25138	0.0346512	5.6799	1.43948
ENSMUSG00000057835	Zfp119a	zinc finger protein 119a	MrgD-specific	7.84725	0.284051	1.15754	0.109499	-1.55109	296.66	637.57	259.15	56.45	7.8254	19.6832	6.7344	2.1139	6.3257	11.4215	2.38811	7.32121e-15	0.19463	0.611123	3.49212	2.32271e-31	1.29864	1.45393e-05	-1.10401	0.00039755	19.6832	1.37591
ENSMUSG00000042063	Zfp386	zinc finger protein 386 (Kruppel-like)	MrgD-specific	10.9136	0.249466	1.09471	0.0477402	-1.39191	2381.26	4791.72	2023.42	587.51	65.4143	34.1857	50.3854	22.6041	55.0075	62.3712	2.01967	8.44767e-48	0.23534	0.136121	3.02817	7.83493e-108	1.24384	1.60417e-19	-1.0085	6.38009e-13	65.4143	1.30602
ENSMUSG00000053600	Zfp472	zinc finger protein 472	MrgD-specific	7.57227	0.0303712	1.0206	-0.168184	-0.882791	197.97	474.96	180.56	82.95	4.6105	11.9444	3.8597	2.7245	5.4492	4.3242	1.25593	0.00157031	0.135357	0.805141	2.51677	2.1193e-11	1.3962	0.000285919	-1.26084	0.001645	11.9444	1.26816
ENSMUSG00000078546	Zfp995	zinc finger protein 995	MrgD-specific	8.55119	0.122853	0.987209	0.0887197	-1.19878	417.83	877.93	420.71	128.83	11.2151	17.3008	10.4573	4.3057	10.5739	7.38	1.69459	2.47996e-11	-0.0107447	1	2.76608	3.73439e-29	1.06075	2.34394e-05	-1.07149	3.26809e-05	17.3008	1.2033
ENSMUSG00000027201	Myef2	myelin basic protein expression factor 2, repressor	MrgD-specific	8.68323	0.0108787	0.883797	-0.46471	-0.429965	419.15	880.67	273.41	282.42	17.0674	9.2733	7.5967	13.0784	17.1929	6.715	0.570321	0.00147408	0.617008	0.000680631	1.64069	6.86854e-23	1.68737	8.53981e-24	-1.07037	6.98636e-10	17.0674	1.10203
ENSMUSG00000000439	Mkrn2	makorin, ring finger protein, 2	MrgD-specific	10.0023	-0.326819	0.771669	-0.094255	-0.350594	775.8	1964.12	966.91	761.01	11.5451	17.5496	10.5706	15.2109	15.1052	9.7733	0.0281076	0.92414	-0.31763	0.107223	1.36851	1.59975e-15	1.02278	4.44301e-09	-1.34041	2.97138e-14	17.5496	1.04629
ENSMUSG00000078994	Zfp429	zinc finger protein 429	MrgD-specific	5.39483	0.0171007	0.79535	-0.0113637	-0.801087	43.09	104.23	43.54	14.47	1.375	2.795	1.3099	0.7926	0.6394	1.3076	1.55741	0.00303	-0.0147187	1	2.82859	6.91338e-09	1.25646	0.010287	-1.27118	0.0146839	2.795	0.989912
ENSMUSG00000038700	Hoxb5	homeobox B5	P2ry1-specific	9.16782	-3.24069	-3.65882	3.33166	3.56784	68.11	20.46	9660.34	10303.4	2.8519	0.4632	313.723	451.903	0	294.703	-7.24428	6.02203e-10	-7.1513	1.49753e-09	-8.97518	1.6641e-14	-8.8822	4.9514e-14	1.7309	0.210736	2.8519	6.78142
ENSMUSG00000000690	Hoxb6	homeobox B6	P2ry1-specific	6.46022	-2.90326	-3.93878	2.74316	4.09889	6.92	0	1359.21	2500.28	0.3602	0	48.3905	134.338	0	53.5464	-8.49985	6.22184e-11	-7.62052	7.77688e-09	-13.1564	1.86896e-14	-12.2771	1.48479e-12	4.65657	0.0159867	0.3602	6.16419
ENSMUSG00000033740	St18	suppression of tumorigenicity 18	P2ry1-specific	6.03238	-3.42084	-3.03531	2.58119	3.87495	1.09	3.41	678.04	1608.07	0.0199	0.0342	7.5313	28.0072	0.0071	0.9227	-10.6917	8.24269e-13	-9.44583	4.6346e-10	-8.81009	3.73703e-13	-7.56421	7.5961e-10	-1.88162	0.32386	0.0342	5.80927
ENSMUSG00000018604	Tbx3	T-box 3	P2ry1-specific	6.91403	-2.71155	-3.98756	1.97608	4.72303	12.75	1.12	625.7	5471.1	0.179	0.0106	7.157	73.864	0	2.7695	-8.78502	5.76742e-145	-5.6568	6.32487e-60	-12.4344	3.06628e-32	-9.3062	2.35682e-18	3.6494	0.00195498	0.179	5.32563
ENSMUSG00000012520	Phox2b	paired-like homeobox 2b	P2ry1-specific	7.97965	-1.53362	-3.44368	2.22622	2.75107	66.58	8.89	1599.75	2455.53	1.2801	0.1513	28.6103	59.7802	0	32.3775	-5.21556	2.83307e-145	-4.59706	2.48637e-112	-8.11197	2.02887e-101	-7.49347	3.11037e-86	2.89641	1.84421e-12	1.2801	4.71487
ENSMUSG00000048540	Nhlh2	nescient helix loop helix 2	P2ry1-specific	5.74685	-2.41896	-3.12727	1.81983	3.7264	8.3	0.85	259.47	1219.33	0.1436	0.0102	3.9222	22.1888	0.0559	3.6054	-7.1852	1.13233e-10	-4.95274	1.65992e-05	-10.3398	5.10066e-12	-8.1073	1.06283e-07	3.15455	0.0684277	0.1436	4.59294
ENSMUSG00000042589	Cux2	cut-like homeobox 2	P2ry1-specific	5.93711	-2.48691	-2.84439	1.91195	3.41934	4.61	4.48	328.26	1096.67	0.0387	0.0279	3.551	14.5771	0.0259	2.3126	-7.90523	1.65642e-40	-6.16524	1.01929e-24	-8.07979	1.01036e-37	-6.33981	2.28417e-23	0.174562	0.882981	0.0387	4.5776
ENSMUSG00000038692	Hoxb4	homeobox B4	P2ry1-specific	5.5006	-3.06811	-2.24953	1.75203	3.56561	0.54	4.12	213.67	934.54	0.0229	0.1002	4.2041	26.0515	0.0202	5.9594	-10.8864	1.52603e-18	-8.75715	3.41746e-12	-7.88104	9.30293e-42	-5.7518	1.93569e-22	-3.00534	0.0446291	0.1002	4.41085
ENSMUSG00000075394	Hoxc4	homeobox C4	P2ry1-specific	4.82388	-1.94305	-2.44154	1.95454	2.43005	2.38	0	201.12	268.72	0.1293	0	5.0291	9.7227	0	8.8627	-6.8639	2.68626e-15	-6.44606	2.05595e-13	-9.93841	7.16554e-14	-9.52057	1.22984e-12	3.07451	0.0654827	0.1293	4.14683
ENSMUSG00000001988	Npas1	neuronal PAS domain protein 1	P2ry1-specific	5.97638	-1.13503	-3.34459	1.51107	2.96855	36.74	0	244.37	806.3	0.9855	0	5.9352	27.4978	0.311	0.9336	-4.47054	1.51751e-09	-2.74825	0.000368591	-11.5237	1.41826e-16	-9.80139	3.8963e-12	7.05314	1.38429e-06	0.9855	3.75089
ENSMUSG00000044646	Zbtb7c	zinc finger and BTB domain containing 7C	P2ry1-specific	5.91122	-1.52165	-2.96373	1.26483	3.22055	15.73	2.05	213.35	935.71	0.2664	0.0259	2.7551	16.3164	0.3008	0.9916	-5.91345	3.44678e-22	-3.78085	1.6515e-09	-8.87478	3.19321e-22	-6.74218	4.01928e-13	2.96134	0.00407969	0.2664	3.50752
ENSMUSG00000019768	Esr1	estrogen receptor 1 (alpha)	P2ry1-specific	6.90322	-1.23216	-2.64693	1.50231	2.37679	44	7.87	451.72	915.08	0.4599	0.0359	3.7739	6.4574	0.2165	2.7175	-4.40245	5.73247e-26	-3.38389	1.56232e-15	-6.85895	4.72494e-38	-5.84039	1.41025e-27	2.4565	2.62747e-05	0.4599	3.44185
ENSMUSG00000020950	Foxg1	forkhead box G1	P2ry1-specific	4.791	-1.48411	-2.21233	1.54976	2.14667	4.39	0	128.68	220.99	0.1068	0	2.5317	5.2998	0	3.1836	-5.72886	7.22049e-20	-4.94768	7.73854e-15	-9.65704	2.34059e-14	-8.87586	4.03411e-12	3.92818	0.00775176	0.1068	3.39798
ENSMUSG00000094786	Gm14403	predicted gene 14403	P2ry1-specific	6.77447	-0.0276648	-1.89239	1.90448	0.0155789	106.73	16.2	647.01	111.63	3.6232	0.6157	23.9736	8.1825	3.0265	23.0592	-0.0650293	0.922748	-2.59997	1.04998e-10	-2.7621	3.16315e-09	-5.29704	6.83455e-31	2.69707	2.31945e-08	3.6232	2.86451
ENSMUSG00000026638	Irf6	interferon regulatory factor 6	P2ry1-specific	7.73247	0.101572	-2.83307	1.48109	1.25041	233.28	12.92	780.26	624.48	3.3082	0.1131	10.3086	12.1994	1.9004	9.8661	-1.41882	1.56669e-08	-1.74017	3.98651e-12	-5.60306	8.76901e-52	-5.92441	2.11421e-57	4.18424	3.30669e-28	3.3082	2.84683
ENSMUSG00000078867	Gm14418	novel KRAB box and zinc finger, C2H2 type domain containing protein	P2ry1-specific	7.19624	-0.468305	-1.40654	1.81843	0.0564221	96.68	37.94	726.32	155.45	7.1895	0.4539	43.3447	22.5142	5.6067	49.5462	-0.677975	0.0134096	-2.90334	1.34429e-30	-2.02378	3.01906e-12	-4.24914	6.69918e-51	1.34581	2.04192e-05	7.1895	2.75585
ENSMUSG00000026872	Zeb2	zinc finger E-box binding homeobox 2	P2ry1-specific	8.63897	0.353123	-2.72366	1.36891	1.00163	543.42	32.55	1292.49	933.66	4.4558	0.1	10.6555	11.9219	3.6416	9.379	-0.782229	0.000976695	-1.25162	8.20505e-08	-4.86722	1.58696e-65	-5.33661	3.11731e-78	4.08499	3.55037e-45	4.4558	2.55418
ENSMUSG00000043456	Zfp536	zinc finger protein 536	P2ry1-specific	8.03603	0.0528023	-3.18654	0.955522	2.17822	279.54	13.58	599.36	1629.14	4.1529	0.068	7.6143	20.8131	2.6901	6.554	-2.54451	4.03139e-26	-1.10189	1.29806e-05	-6.88796	6.00808e-82	-5.44535	4.31459e-51	4.34345	5.27587e-32	4.1529	2.52239
ENSMUSG00000047342	Zfp286	zinc finger protein 286	P2ry1-specific	7.56872	-0.622642	-1.43856	1.43847	0.622737	108.27	48.67	675.5	330.84	3.6933	0.3816	16.1453	12.3767	2.3861	11.8322	-1.61756	6.56536e-12	-2.64797	3.6995e-30	-2.75541	8.93146e-27	-3.78581	1.31425e-49	1.13785	7.83192e-05	3.6933	2.46907
ENSMUSG00000078864	Gm14322	predicted gene 14322	P2ry1-specific	7.66645	0.00101982	-1.53205	1.70045	-0.169419	205.56	50.81	885.26	174.57	13.5456	2.5625	61.1732	27.3195	8.5261	68.8315	0.23396	0.412657	-2.1079	2.54667e-18	-1.76382	1.61593e-10	-4.10569	9.36136e-53	1.99778	1.83877e-12	13.5456	2.46596
ENSMUSG00000078249	Hmga1b	high mobility group AT-hook 1B	P2ry1-specific	4.07575	-1.07002	-0.787205	1.52546	0.331757	1.24	4.43	106.4	26.44	10.4418	0.1738	29.6119	36.4101	12.8313	19.8521	-4.30065	0.000144988	-6.31044	1.51747e-08	-2.49583	0.00331332	-4.50561	5.6306e-08	-1.80483	0.192862	10.4418	2.45408
ENSMUSG00000002983	Relb	Relb proto-oncogene, NFKB subunit	P2ry1-specific	6.89454	-1.13211	-1.37064	1.18578	1.31697	41.03	32.38	354.65	395.29	1.0101	0.5217	8.7144	13.852	2.2295	3.5239	-3.25432	3.30544e-16	-3.09797	1.42182e-14	-3.59297	9.21669e-19	-3.43662	4.93894e-17	0.338655	0.540885	1.0101	2.43715
ENSMUSG00000034161	Scx	scleraxis scleraxis bHLH transcription factor	P2ry1-specific	7.52782	-0.802227	-1.57167	1.12075	1.25315	106.43	41.73	510.76	554.42	5.6066	1.3012	23.3924	37.7036	3.0747	24.6779	-2.38981	5.17702e-07	-2.27124	2.66131e-06	-3.72737	1.07918e-14	-3.6088	1.19931e-13	1.33756	0.0129138	5.6066	2.3077
ENSMUSG00000068551	Zfp467	zinc finger protein 467	P2ry1-specific	7.71477	0.0234639	-2.35318	1.10108	1.22863	217.36	24.41	549.93	610.76	13.1445	0.359	23.1188	20.676	5.4026	27.6572	-1.49306	1.63786e-08	-1.34194	6.22846e-07	-4.60342	1.82309e-46	-4.4523	3.90641e-43	3.11036	1.08206e-20	13.1445	2.26594
ENSMUSG00000052534	Pbx1	pre B cell leukemia homeobox 1	P2ry1-specific	8.87329	-0.166964	-2.24117	0.974313	1.43382	409.22	62.45	1073.84	1568.37	3.4145	0.2802	8.0619	17.5756	2.4798	8.7482	-1.94148	6.46445e-31	-1.39504	3.3952e-16	-4.65427	2.27503e-114	-4.10783	1.27059e-88	2.71278	2.93915e-37	3.4145	2.17838
ENSMUSG00000045333	Zfp423	zinc finger protein 423	P2ry1-specific	7.75208	-0.184119	-2.52127	0.782512	1.92288	185.08	18.83	465.54	1106.69	2.0845	0.2098	4.7523	16.7984	1.5091	4.0623	-2.5816	1.37293e-13	-1.33252	0.000277647	-5.88067	1.15117e-46	-4.63159	5.29638e-29	3.29907	1.00061e-14	2.0845	2.13521
ENSMUSG00000078866	Zfp970	zinc finger protein 970	P2ry1-specific	8.14936	-0.470904	-0.70083	1.50387	-0.332134	187.58	151.5	1050.35	211.96	10.0018	4.3647	52.4395	19.0005	8.6561	46.8646	-0.171927	0.5049	-2.48168	8.69756e-32	-0.484381	0.0352511	-2.79414	7.72878e-39	0.312455	0.244821	10.0018	2.08973
ENSMUSG00000001510	Dlx3	distal-less homeobox 3	P2ry1-specific	6.12562	-0.537537	-1.76931	0.931455	1.37539	43.84	8.89	183.26	257.89	1.0378	0.2115	3.6354	7.1837	0.7159	3.0945	-2.57051	3.38827e-07	-2.07839	6.01621e-05	-4.85832	7.69334e-17	-4.36619	1.30274e-13	2.28781	0.00033993	1.0378	2.08488
ENSMUSG00000025925	Terf1	telomeric repeat binding factor 1	P2ry1-specific	11.1509	-0.914598	-0.532365	1.32201	0.12495	1046.17	1451.91	6969.32	2524.77	23.7721	19.6589	162.207	92.5455	29.318	111.7	-1.27149	3.90845e-13	-2.73642	9.64839e-57	-0.798536	5.47399e-06	-2.26347	1.21201e-39	-0.472955	0.0138065	23.7721	2.04549
ENSMUSG00000026610	Esrrg	estrogen-related receptor gamma	P2ry1-specific	3.97952	-1.48403	-1.25705	0.608047	2.13304	0.83	1.97	71.15	143.7	0.0161	0.0202	0.6862	2.0273	0	0.4307	-7.35833	3.21756e-05	-6.34424	0.000472439	-6.18907	7.48414e-05	-5.17497	0.00123019	-1.16927	0.632408	0.0202	1.97859
ENSMUSG00000032228	Tcf12	transcription factor 12	P2ry1-specific	8.8144	-0.550078	-0.898481	1.22156	0.226997	279.86	204.27	1280.37	549.88	3.5303	0.8213	17.3611	8.4837	2.6938	9.5978	-0.973283	1.65706e-07	-2.19318	7.3721e-34	-1.42558	2.19057e-14	-2.64548	7.82922e-47	0.452295	0.0358922	3.5303	1.94584
ENSMUSG00000024968	Rcor2	REST corepressor 2	P2ry1-specific	6.13881	-0.799478	-1.27738	0.776322	1.30054	33.85	18.27	152.99	245.46	1.0047	0.3638	3.0352	7.5736	1.0284	1.813	-2.87739	1.25102e-08	-2.1956	2.50087e-05	-3.76328	8.79259e-13	-3.08149	8.8633e-09	0.885889	0.167593	1.0047	1.81475
ENSMUSG00000045903	Npas4	neuronal PAS domain protein 4	P2ry1-specific	5.09402	-0.77747	-1.05127	0.898499	0.930236	15.83	9.45	112.22	99.94	0.2389	0.1435	1.5648	2.1601	0.5776	0.3499	-2.6433	0.00708222	-2.81109	0.00473884	-3.42292	0.000462593	-3.59072	0.000285706	0.779626	0.53237	0.2389	1.81287
ENSMUSG00000047371	Zfp768	zinc finger protein 768	P2ry1-specific	4.72533	-0.961135	-1.37765	0.622935	1.71585	7.17	3.09	54.66	161.51	0.181	0.0777	1.2371	5.1107	0.3864	0.0575	-4.53331	5.57852e-14	-2.97082	2.15487e-06	-5.75673	3.13014e-14	-4.19424	6.76098e-08	1.22342	0.219729	0.181	1.79233
ENSMUSG00000026305	Lrrfip1	leucine rich repeat (in FLII) interacting protein 1	P2ry1-specific	8.70325	-0.135689	-1.47233	0.959088	0.648933	371.84	110.82	961.35	729.64	10.2111	1.073	26.6015	25.4441	12.7703	20.8821	-0.97324	8.96669e-07	-1.37155	2.99628e-12	-2.716	1.0544e-38	-3.11431	2.77781e-50	1.74276	1.41496e-15	10.2111	1.7631
ENSMUSG00000075588	Hoxb2	homeobox B2	P2ry1-specific	5.29242	-1.76098	-0.218842	0.724775	1.25505	1.8	30.71	87.07	145.06	1.7208	0.5472	24.1885	33.906	1.1031	16.7175	-6.31418	1.16482e-14	-5.57782	1.83781e-11	-2.24152	9.57767e-09	-1.50515	0.000205184	-4.07266	2.50398e-06	1.7208	1.71469
ENSMUSG00000034071	Zfp551	zinc finger protein 551	P2ry1-specific	5.27648	-0.730376	-0.133802	1.27561	-0.411437	24.19	35.19	188	24.52	0.5918	0.843	3.74	0.7545	0.3868	1.2929	-0.0077927	1	-2.94837	0.00397652	0.523547	0.624002	-2.41703	0.0164121	-0.53134	0.680057	0.843	1.7077
ENSMUSG00000022528	Hes1	hes family bHLH transcription factor 1	P2ry1-specific	6.95826	-0.569573	-1.29912	0.67384	1.19486	80.59	39.32	243	380.15	3.3599	1.1855	8.7881	20.5736	1.5994	16.3002	-2.24465	0.000136688	-1.59845	0.00936661	-3.28341	1.96166e-08	-2.63721	1.00561e-05	1.03876	0.125756	3.3599	1.60819
ENSMUSG00000019947	Arid5b	AT-rich interaction domain 5B	P2ry1-specific	8.27228	-0.170161	-1.44075	0.783375	0.82754	267.4	83.36	613.42	634.6	2.7052	0.5146	6.041	8.1361	3.3815	4.6179	-1.25054	8.01512e-12	-1.20159	8.26995e-11	-2.93662	1.40869e-47	-2.88768	1.24725e-45	1.68609	4.3385e-15	2.7052	1.58883
ENSMUSG00000054967	Zfp647	zinc finger protein 647	P2ry1-specific	5.66416	-0.184163	-0.993285	0.99352	0.183929	45.74	14.45	155.1	62.29	1.3972	0.3388	3.8568	2.2766	1.7638	1.2194	-0.457445	0.487012	-1.77304	0.00251646	-2.09723	0.000628735	-3.41283	1.60531e-08	1.63979	0.0141261	1.3972	1.58224
ENSMUSG00000000552	Zfp385a	zinc finger protein 385A	P2ry1-specific	5.65543	-1.61276	-1.0761	0.230687	2.45817	10.42	16.79	69.58	468.47	0.2979	0.4139	1.5967	15.0572	0.2003	1.3498	-5.51476	1.80556e-19	-2.76313	1.67458e-05	-4.81615	1.136e-16	-2.06452	0.000747596	-0.698609	0.389389	0.4139	1.57512
ENSMUSG00000015846	Rxra	retinoid X receptor alpha	P2ry1-specific	5.62042	-0.911884	-1.6341	0.295471	2.25052	19.02	10.17	69.74	392.07	0.3738	0.1037	0.8297	5.9844	0.6611	1.0771	-4.362	3.82298e-14	-1.8714	0.00246033	-5.23012	1.51429e-17	-2.73952	1.76081e-05	0.868121	0.266332	0.3738	1.56846
ENSMUSG00000045466	Zfp956	zinc finger protein 956	P2ry1-specific	7.03525	-0.309069	-1.20368	0.793466	0.719284	98.12	40.25	353.12	256.39	2.9523	0.8506	7.8479	7.6891	3.9644	4.0584	-1.38454	0.0178544	-1.84684	0.001496	-2.67294	2.60495e-06	-3.13524	3.9852e-08	1.28839	0.0421611	2.9523	1.54984
ENSMUSG00000037447	Arid5a	AT-rich interaction domain 5A	P2ry1-specific	8.50168	-1.10885	-0.412385	0.723423	0.79781	136.17	259.88	693.86	724.21	2.2706	1.3059	11.9511	20.6487	4.2337	9.5601	-2.41686	6.35221e-16	-2.35543	5.75298e-15	-1.47483	5.93829e-07	-1.4134	2.33699e-06	-0.94203	0.00403303	2.2706	1.48404
ENSMUSG00000053477	Tcf4	transcription factor 4	P2ry1-specific	7.45932	-0.788889	-1.06633	0.539276	1.31595	85.74	64.29	298.41	563.41	1.0724	0.1464	4.0666	10.8026	1.6749	3.0672	-2.70906	3.82906e-18	-1.79233	2.43608e-08	-3.1357	5.1545e-23	-2.21897	7.23976e-12	0.426638	0.288593	1.0724	1.46689
ENSMUSG00000023927	Satb1	special AT-rich sequence binding protein 1	P2ry1-specific	7.54338	-1.0467	-0.564372	0.635497	0.975576	68.94	112.48	332.21	448.36	0.8049	0.3674	2.5163	5.8212	0.301	4.0133	-2.7026	1.43218e-27	-2.26892	2.07692e-19	-2.00502	4.07075e-17	-1.57134	9.64305e-11	-0.697576	0.0168281	0.8049	1.44103
ENSMUSG00000034701	Neurod1	neurogenic differentiation 1	P2ry1-specific	6.5261	-0.683535	-0.906974	0.607788	0.982721	46.36	36.52	178.36	236.36	1.0905	0.8297	3.723	6.9701	1.6384	5.2134	-2.3423	9.17367e-08	-1.93603	1.67633e-05	-2.69385	1.03597e-09	-2.28758	3.56646e-07	0.351557	0.550058	1.0905	1.40304
ENSMUSG00000041565	L3mbtl4	L3MBTL4 histone methyl-lysine binding protein	P2ry1-specific	6.42106	-0.216149	-0.843036	0.869041	0.190144	68.95	34.52	206.34	105.07	1.4866	0.3568	5.2501	3.6074	2.8554	3.165	-0.609324	0.108002	-1.58154	8.43432e-06	-1.61535	1.55743e-05	-2.58757	2.09525e-12	1.00603	0.0161703	1.4866	1.39863
ENSMUSG00000109771	Gm35315	predicted gene, 35315	P2ry1-specific	3.89896	-0.489509	-0.113944	1.0887	-0.485245	7.78	13.15	83.85	6.23	0.1208	0.2119	1.3351	0.1489	0.0708	0.238	0.317787	0.83925	-3.43071	0.00289695	1.08529	0.35851	-2.66321	0.0174252	-0.767503	0.592756	0.2119	1.39042
ENSMUSG00000034429	Zfp707	zinc finger protein 707	P2ry1-specific	7.65363	-0.380276	-0.800288	0.740273	0.440291	143.57	96.42	407.31	302.68	4.041	1.7367	11.2392	8.3164	4.7463	6.7596	-1.07898	0.00158085	-1.5079	8.41986e-06	-1.64557	9.57094e-07	-2.07449	6.49157e-10	0.566585	0.149544	4.041	1.33055
ENSMUSG00000060601	Nr1h2	nuclear receptor subfamily 1, group H, member 2	P2ry1-specific	10.1531	-0.879824	-0.592371	0.509227	0.962969	537.12	686.54	1774.46	2556.98	15.8548	12.7987	47.1329	60.2979	23.1094	29.0577	-2.25114	2.9712e-40	-1.72416	9.89757e-24	-1.89669	1.9237e-29	-1.36971	1.09722e-15	-0.35445	0.0723094	15.8548	1.24532
ENSMUSG00000063889	Crem	cAMP responsive element modulator	P2ry1-specific	9.45664	0.129003	-0.690298	0.964094	-0.402799	792.35	388.35	1642.81	496.74	30.1291	4.1023	59.6945	26.6213	20.9652	50.2203	0.673166	0.00748412	-1.05256	1.91739e-05	-0.35511	0.166559	-2.08084	3.93258e-18	1.02828	4.81755e-05	30.1291	1.24474
ENSMUSG00000046792	Zfp787	zinc finger protein 787	P2ry1-specific	6.7185	-0.868651	-1.12786	0.240408	1.7561	45.31	34.78	134.09	517.3	2.2064	0.3984	5.7016	22.5761	2.0517	5.1028	-3.51425	2.67662e-28	-1.56747	3.16537e-06	-3.90813	3.04959e-32	-1.96135	1.09392e-08	0.393876	0.376789	2.2064	1.23866
ENSMUSG00000054931	Zkscan4	zinc finger with KRAB and SCAN domains 4	P2ry1-specific	5.44246	-0.297346	-0.508371	0.815998	-0.0102823	31.58	24.23	113.14	44.12	1.1398	0.6248	3.6345	2.0486	1.1565	2.5795	-0.488403	0.480921	-1.84983	0.0027601	-0.857409	0.176671	-2.21883	0.000277003	0.369006	0.646522	1.1398	1.21886
ENSMUSG00000048763	Hoxb3	homeobox B3	P2ry1-specific	5.78212	-0.878784	-0.706568	0.421848	1.1635	20.05	25.8	88.19	180.38	1.8345	0.3839	5.903	21.4928	1.6494	10.1819	-3.16985	1.10303e-10	-2.13674	2.87335e-05	-2.78422	6.28804e-09	-1.75111	0.000442764	-0.385625	0.565891	1.8345	1.21452
ENSMUSG00000046711	Hmga1	high mobility group AT-hook 1	P2ry1-specific	9.54971	-0.641941	-0.811494	0.487249	0.966185	433.54	373.43	1133.77	1692.57	16.5539	11.0051	31.9171	51.3749	23.7603	21.1904	-1.96931	1.14243e-44	-1.39147	1.94885e-22	-2.17524	3.43717e-53	-1.5974	9.57668e-29	0.20593	0.248641	16.5539	1.21397
ENSMUSG00000033713	Foxn3	forkhead box N3	P2ry1-specific	10.5883	-0.668405	-0.678666	0.524529	0.822542	875.33	863.36	2391.68	3059.3	7.8627	4.692	25.0361	45.2682	6.0929	20.2372	-1.80938	1.84918e-77	-1.45417	7.94442e-50	-1.82494	1.97196e-78	-1.46973	1.13999e-50	0.0155628	0.92626	7.8627	1.19806
ENSMUSG00000031028	Tub	TUB bipartite transcription factor	P2ry1-specific	7.47307	-1.0155	-1.09346	0.135916	1.97304	77.49	65.67	213.85	972.08	0.9657	0.4903	2.0296	13.498	0.778	1.6023	-3.64674	1.01533e-17	-1.46196	0.00126977	-3.88304	8.11886e-20	-1.69826	0.000137273	0.236304	0.689612	0.9657	1.19039
ENSMUSG00000066721	Zfp575	zinc finger protein 575	P2ry1-specific	8.68777	-0.700267	-0.0222654	0.809194	-0.086662	222.86	406.44	832.76	382.98	4.9762	9.294	15.8043	10.9351	5.788	18.9853	-0.781982	3.36528e-05	-1.90284	9.83495e-26	0.0862542	0.665329	-1.0346	6.57482e-09	-0.868236	7.95175e-06	9.294	1.17046
ENSMUSG00000090659	Zfp493	zinc finger protein 493	P2ry1-specific	5.16223	-0.473824	-0.1185	0.843262	-0.250939	24.56	31.36	104.88	25.99	0.5825	0.4077	3.6833	1.1031	0.2114	2.4667	-0.0648857	0.978167	-2.07944	0.0132683	0.268513	0.762702	-1.74604	0.03381	-0.333398	0.760188	0.5825	1.13942
ENSMUSG00000049295	Zfp219	zinc finger protein 219	P2ry1-specific	6.35032	-0.757781	-1.29412	0.103911	1.94799	42.16	22.46	106.82	479.43	1.1808	0.3103	2.5395	15.3045	2.0445	1.2653	-3.51492	1.61356e-09	-1.34915	0.0342551	-4.42774	1.00001e-13	-2.26197	0.000269383	0.912817	0.205581	1.1808	1.12986
ENSMUSG00000047264	Zfp358	zinc finger protein 358	P2ry1-specific	8.58795	-0.635419	-0.702151	0.429317	0.908253	220.92	206.93	574.28	842.98	5.7351	5.2822	14.5092	30.513	7.8609	10.3661	-1.93114	2.38734e-15	-1.37782	3.71114e-08	-2.02342	9.02661e-17	-1.47009	3.16176e-09	0.0922741	0.793525	5.7351	1.0981
ENSMUSG00000039656	Rxrb	retinoid X receptor beta	P2ry1-specific	9.02948	-0.714275	-1.22272	0.0871604	1.84983	284	179.24	570.22	2448.92	5.9732	2.8226	12.3621	47.516	8.0496	7.6854	-3.11299	2.09449e-68	-1.01069	6.86788e-08	-3.77311	1.77753e-93	-1.67082	9.67883e-19	0.660122	0.00161925	5.9732	1.05566
ENSMUSG00000068327	Tlx2	T cell leukemia, homeobox 2	P2ry1-specific	10.6935	-0.729779	-0.826884	0.26582	1.29084	900.63	819.25	2070.3	4847.29	26.8589	32.3471	64.3766	239.096	36.3514	50.3461	-2.42883	2.04899e-69	-1.20128	1.82906e-17	-2.56574	5.00175e-77	-1.33819	1.91431e-21	0.136907	0.442505	32.3471	1.04415
ENSMUSG00000042109	Csdc2	cold shock domain containing C2, RNA binding	P2ry1-specific	9.98253	-0.961901	-0.602526	0.261446	1.30298	444.24	606.32	1278.37	2999.56	9.5087	8.2189	22.5895	22.8839	10.053	26.2918	-2.75346	4.01931e-62	-1.5233	2.15447e-19	-2.30572	5.5289e-45	-1.07556	1.70813e-10	-0.447741	0.0178103	9.5087	1.04366
ENSMUSG00000050945	Zfp438	zinc finger protein 438	P2ry1-specific	7.0887	-0.113361	-0.194803	0.855543	-0.547379	131.6	114.21	322.69	81.63	2.6807	1.7633	5.2251	1.9992	3.094	2.1216	0.693876	0.176495	-1.2903	0.00865628	0.486802	0.330222	-1.49737	0.00170765	0.207075	0.74359	2.6807	1.00962
ENSMUSG00000061898	Rbak	RB-associated KRAB zinc finger	P2ry1-specific	6.59179	-0.171423	-0.304764	0.761661	-0.285474	82.81	74.77	224.4	72.53	1.7199	1.1384	3.5536	1.7638	1.5033	0.8358	0.196131	0.763317	-1.43495	0.0065708	0.0451389	0.939484	-1.58595	0.00207203	0.150992	0.834048	1.7199	0.999755
ENSMUSG00000050846	Zfp623	zinc finger protein 623	P2ry1-specific	8.40806	-0.143317	-0.504903	0.670434	-0.0222147	307.15	216.14	617.03	333.08	6.8524	5.4311	12.6664	9.9593	11.129	3.3756	-0.117785	0.690351	-1.0073	3.20157e-05	-0.625336	0.010954	-1.51485	2.02024e-10	0.507552	0.0604973	6.8524	0.994544
ENSMUSG00000055991	Zkscan5	zinc finger with KRAB and SCAN domains 5	P2ry1-specific	7.3703	-0.447039	-0.569646	0.486139	0.530546	111.82	97.02	265.2	270.14	1.6753	1.4827	3.8882	5.7971	2.2453	1.983	-1.2811	0.000104434	-1.25466	0.000187387	-1.47315	6.47891e-06	-1.44671	1.23838e-05	0.192052	0.662934	1.6753	0.994481
ENSMUSG00000048728	Zfp454	zinc finger protein 454	P2ry1-specific	7.31398	-0.2001	-0.272084	0.751568	-0.279384	132.82	125.2	318.98	122.02	3.4115	3.2211	8.0378	4.8041	3.2037	11.3753	0.116752	0.712027	-1.2704	3.87378e-07	0.0292417	0.921359	-1.35791	4.83763e-08	0.0875106	0.808656	3.4115	0.98766
ENSMUSG00000027490	E2f1	E2F transcription factor 1	P2ry1-specific	8.027	-0.361348	-0.761223	0.416773	0.705798	195.48	130.71	397.34	488.49	3.908	2.6009	7.1741	13.0087	6.084	5.8833	-1.32612	0.000182338	-1.02813	0.00517128	-1.90185	4.86428e-08	-1.60386	6.37026e-06	0.575728	0.157928	3.908	0.978058
ENSMUSG00000052253	Zfp622	zinc finger protein 622	P2ry1-specific	9.87614	-0.536354	-0.665879	0.365586	0.836647	593.52	530.43	1302.57	1908.2	12.4364	4.6437	21.4793	50.1258	17.9356	19.039	-1.68481	6.0338e-22	-1.13348	2.53034e-10	-1.84829	3.56623e-26	-1.29696	2.90289e-13	0.163478	0.466285	12.4364	0.966702
ENSMUSG00000045598	Zfp553	zinc finger protein 553	P2ry1-specific	7.02463	-0.838089	-0.716567	0.182417	1.37224	57.72	65.34	154.87	458.46	2.151	1.027	2.8357	10.7813	2.5895	1.2139	-2.99595	6.13231e-28	-1.43071	6.63283e-07	-2.81623	2.46506e-25	-1.25098	1.07269e-05	-0.179729	0.650861	2.151	0.959745
ENSMUSG00000062040	Zfp27	zinc finger protein 27	P2ry1-specific	7.82818	-0.299459	-0.292553	0.660398	-0.0683857	173.73	175.9	417.94	215.58	3.0458	2.6096	6.4525	4.9991	2.8564	1.4181	-0.306315	0.318922	-1.26309	4.83548e-06	-0.293627	0.311973	-1.2504	4.74188e-06	-0.0126884	0.989287	3.0458	0.956404
ENSMUSG00000036442	Thap11	THAP domain containing 11	P2ry1-specific	8.97733	-0.438027	-0.494015	0.486599	0.445443	343.35	330.65	780.42	743.56	10.34	11.4041	21.762	30.2803	13.2814	12.1709	-1.1144	4.02673e-07	-1.18483	9.17008e-08	-1.16901	8.01081e-08	-1.23944	1.6388e-08	0.0546097	0.8676	11.4041	0.95262
ENSMUSG00000056014	A430033K04Rik	RIKEN cDNA A430033K04 gene	P2ry1-specific	7.12267	-0.0565316	-0.114292	0.839478	-0.668654	133.1	126.58	328	72.57	2.6516	1.9237	5.7262	1.9696	3.6403	3.0631	0.878606	0.0321959	-1.2992	0.0010716	0.804822	0.0443421	-1.37299	0.000425136	0.0737839	0.899958	2.6516	0.924889
ENSMUSG00000035576	L3mbtl1	L3MBTL1 histone methyl-lysine binding protein	P2ry1-specific	5.88342	-0.5015	-0.514487	0.408297	0.60769	33.67	32.5	105.43	113.62	0.5929	0.4823	2.4731	2.8368	0.8966	0.4611	-1.74685	0.00239882	-1.63907	0.00541731	-1.8054	0.00142712	-1.69762	0.00334146	0.0585469	0.955496	0.5929	0.916291
ENSMUSG00000055202	Zfp811	zinc finger protein 811	P2ry1-specific	7.12939	-0.376221	-0.128746	0.607678	-0.102711	98.01	125.87	256.5	127.47	1.8493	2.2002	3.8218	3.4165	1.9774	1.5528	-0.374315	0.330494	-1.38457	6.79959e-05	-0.0214255	0.957447	-1.03168	0.00279696	-0.352889	0.40134	2.2002	0.860162
ENSMUSG00000062012	Zfp13	zinc finger protein 13	P2ry1-specific	7.0097	-0.506106	-0.812561	0.184737	1.13393	80.06	57.87	173.72	365.97	2.7811	1.3656	4.3262	10.2006	3.5675	3.3689	-2.18947	7.56972e-07	-1.11449	0.0189665	-2.66155	1.71576e-09	-1.58658	0.000552859	0.472083	0.396224	2.7811	0.84407
ENSMUSG00000092260	Zfp963	zinc finger protein 963	P2ry1-specific	6.36765	-0.173931	-0.027119	0.677703	-0.476654	69.13	82.02	199.65	50.84	3.8663	2.214	9.6261	3.0884	3.1019	6.1544	0.442189	0.51573	-1.52916	0.0121404	0.685323	0.262028	-1.28602	0.0319002	-0.243135	0.757177	3.8663	0.778228
ENSMUSG00000018983	E2f2	E2F transcription factor 2	P2ry1-specific	5.85549	-0.573856	-0.749236	0.0205713	1.30252	30.53	25.02	64.82	215.78	0.5008	0.3213	1.144	4.3156	0.4959	1.0507	-2.81513	1.04535e-08	-1.0814	0.0465381	-3.11538	3.55459e-10	-1.38165	0.00900772	0.300254	0.665799	0.5008	0.682117

### Sheet: SSG_Func_GPCRs_HeatmapOrder
EnsemblID	Symbol	GeneName	Category	avg_rlog	diff_MrgC11	diff_MrgD	diff_P2ry1	diff_Phox2B	normCount_MrgC11	normCount_MrgD	normCount_P2ry1	normCount_Phox2B	meanTPM_MrgC11_Ctrl	meanTPM_MrgD_Ctrl	meanTPM_P2ry1_Ctrl	meanTPM_Phox2B_Ctrl	meanTPM_MrgC11_OVA	meanTPM_P2ry1_OVA	log2FC_C11_over_Phox2B	padj_Phox2B_vs_C11	log2FC_C11_over_P2ry1	padj_C11_vs_P2ry1	log2FC_MrgD_over_Phox2B	padj_Phox2B_vs_MrgD	log2FC_MrgD_over_P2ry1	padj_P2ry1_vs_MrgD	log2FC_C11_vs_MrgD	padj_C11_vs_MrgD	max_jugular_TPM	sort_score
ENSMUSG00000070551	Mrgprb5	MAS-related GPR, member B5	Shared Jugular	5.41659	3.25345	3.97625	-3.80193	-3.42777	654.06	1163.1	0	0.67	25.9432	69.9693	0	0	24.2032	0	9.9636	1.62999e-30	12.3541	5.93972e-24	10.7945	5.699e-36	13.185	2.05182e-27	-0.830899	1.58329e-05	69.9693	7.2297
ENSMUSG00000056492	Adgrf5	adhesion G protein-coupled receptor F5	Shared Jugular	4.71452	2.25711	2.82798	-2.85095	-2.23415	207.16	337.33	0	2.11	1.3256	2.3355	0	0.0226	1.4298	0.7363	6.70561	7.50664e-32	10.6961	1.40202e-17	7.40831	3.68601e-39	11.3988	4.50943e-20	-0.702708	0.0370474	2.3355	5.08509
ENSMUSG00000096719	Mrgpra2b	MAS-related GPR, member A2B	Shared Jugular	9.40347	1.74071	2.45465	-2.04657	-2.14879	2849.59	5071.55	165.49	104.04	176.29	237.39	11.5076	10.9817	137.422	22.0242	4.77602	3.95005e-14	4.1064	1.35121e-10	5.60769	2.69277e-19	4.93808	4.34235e-15	-0.831677	0.262558	237.39	4.19536
ENSMUSG00000050650	Mrgpra1	MAS-related GPR, member A1	Shared Jugular	4.5652	1.36652	1.38888	-1.50464	-1.25076	103.85	106.06	2.59	3.44	4.8166	6.0963	0.1182	0.2208	5.5738	1.0231	4.90752	3.07151e-09	5.3491	7.15826e-10	4.93823	1.70064e-09	5.37981	3.82318e-10	-0.03071	0.991859	6.0963	2.7554
ENSMUSG00000071489	Ptgdr	prostaglandin D receptor	Shared Jugular	10.1298	0.718237	1.47953	-0.654962	-1.5428	2046.3	3831.72	652.37	295.59	39.7894	75.3277	14.0427	8.3898	54.1645	5.4593	2.78971	1.79203e-62	1.64955	5.53562e-23	3.69451	2.97988e-110	2.55434	1.30538e-54	-0.904795	1.02947e-07	75.3277	2.19777
ENSMUSG00000041907	Gpr45	G protein-coupled receptor 45	Shared Jugular	10.3851	0.674639	0.608115	-0.595006	-0.687748	2355.71	2233.34	805.97	744.34	56.5495	19.2311	18.9221	25.8027	51.7983	14.3379	1.66132	4.60404e-58	1.54758	2.23336e-50	1.58316	6.03307e-53	1.46942	1.43159e-45	0.0781604	0.555041	56.5495	1.28275
ENSMUSG00000056755	Grm7	glutamate receptor, metabotropic 7	Shared Jugular	10.4863	0.606085	0.376416	-0.476619	-0.505882	2384.27	1978.87	957.56	934.46	33.0012	21.0733	13.6621	18.006	35.1626	12.6131	1.35035	5.17795e-33	1.31587	4.10119e-31	1.08289	1.14666e-21	1.04841	3.83026e-20	0.267459	0.0337215	33.0012	0.982501
ENSMUSG00000078698	Mrgpra3	MAS-related GPR, member A3	MrgC11-specific	7.62713	6.23786	2.98242	-5.26744	-3.95284	28193.2	2225.19	0	5.75	1145.97	107.229	0	0.3915	1256.71	0.0301	12.2272	0	17.7844	1.98795e-49	8.56349	8.53094e-182	14.1206	9.91375e-32	3.66374	4.63685e-276	1145.97	7.05172
ENSMUSG00000070550	Mrgprb4	MAS-related GPR, member B4	MrgC11-specific	5.12759	5.53929	2.10796	-3.81468	-3.83257	3113.01	214.12	0	0	118.307	10.9553	0	0	146.59	0	14.6421	1.40304e-32	14.6053	4.04626e-32	10.784	2.40972e-18	10.7472	5.34495e-18	3.85807	1.90853e-40	118.307	6.39713
ENSMUSG00000018500	Adora2b	adenosine A2b receptor	MrgC11-specific	4.94123	4.62911	2.35379	-3.5556	-3.4273	1422.31	228.07	0	0.25	41.5319	7.7316	0	0	63.775	0	12.5508	5.6618e-25	13.4758	2.45607e-28	9.90752	3.83571e-16	10.8326	7.95655e-19	2.64324	6.49272e-44	41.5319	5.19794
ENSMUSG00000047415	Gpr68	G protein-coupled receptor 68	MrgC11-specific	4.48598	3.65773	-1.20301	-2.86313	0.408415	568.51	6.54	0	33.46	6.5192	0.0581	0	0.8569	6.9249	0.0106	4.07902	9.89725e-33	12.1516	3.41542e-22	-2.30409	1.51497e-05	5.76848	1.8263e-05	6.38311	8.29114e-36	6.5192	4.87291
ENSMUSG00000024553	Galr1	galanin receptor 1	MrgC11-specific	5.1514	3.77898	-0.567669	-3.404	0.192692	907.53	21.52	0	42.48	15.9053	0.4455	0	1.102	12.376	0.0358	4.41896	7.69183e-54	12.8261	4.20836e-25	-0.990108	0.00877645	7.41705	5.7428e-09	5.40906	1.4154e-54	15.9053	4.86564
ENSMUSG00000053004	Hrh1	histamine receptor H1	MrgC11-specific	5.94047	2.94315	-0.794924	-2.71934	0.571116	794.4	29.85	9.01	103.73	10.2722	0.4151	0.1224	2.0346	15.1394	1.608	2.93699	0.0434363	6.45937	5.09247e-06	-1.7973	0.21708	1.72507	0.263113	4.73429	0.00106292	10.2722	3.87767
ENSMUSG00000034987	Hrh2	histamine receptor H2	MrgC11-specific	4.69876	2.44837	-0.133894	-2.34008	0.0256107	275.89	22.93	0	28.75	3.9841	0.2395	0	0.711	5.0113	0.0371	3.27275	7.58933e-12	11.1098	1.31162e-17	-0.321018	0.575981	7.51606	1.4523e-08	3.59376	2.50514e-12	3.9841	3.09393
ENSMUSG00000050558	Prokr2	prokineticin receptor 2	MrgC11-specific	3.87502	2.11067	-0.756979	-1.77796	0.424278	183.44	6.48	0	24.63	2.4241	0.052	0	0.5755	1.323	0.5917	2.89756	0.00425782	10.5194	1.70603e-11	-1.93096	0.0786919	5.69083	0.000562983	4.82852	7.43651e-06	2.4241	2.82758
ENSMUSG00000044017	Adgrd1	adhesion G protein-coupled receptor D1	MrgC11-specific	4.55795	2.212	0.0268352	-2.07253	-0.1663	218.33	25.55	0	19.42	2.3139	0.1935	0	0.2768	1.5948	0.0075	3.49136	5.77556e-16	10.7723	4.47837e-17	0.415997	0.419229	7.69691	3.48551e-09	3.07536	1.72917e-11	2.3139	2.75829
ENSMUSG00000038668	Lpar1	lysophosphatidic acid receptor 1	MrgC11-specific	9.79948	1.49709	-1.76835	-0.0785742	0.349834	3108.62	190.99	861.77	1196.91	47.6455	2.7772	12.6924	26.4142	34.5819	4.4859	1.37717	1.21466e-10	1.85114	4.6734e-18	-2.6456	7.44848e-33	-2.17163	3.30946e-22	4.02277	9.12959e-74	47.6455	2.31346
ENSMUSG00000045967	Gpr158	G protein-coupled receptor 158	MrgC11-specific	8.83718	1.45211	-1.17236	-0.447512	0.167767	1561.71	164.74	345.59	530.54	12.1561	1.2533	2.5292	5.7453	9.4413	8.0092	1.55778	1.09696e-05	2.17625	7.10404e-10	-1.68686	2.34485e-06	-1.06839	0.00405576	3.24464	5.99216e-20	12.1561	2.10823
ENSMUSG00000053164	Gpr21	G protein-coupled receptor 21	MrgC11-specific	5.59239	1.39011	-0.0411876	-0.11627	-1.23265	200.14	47.69	44.46	10.49	2.3542	0.8033	0.7837	0.2754	4.8423	0.5848	4.27163	3.60359e-18	2.16767	4.07534e-06	2.21306	1.80777e-05	0.109095	0.859427	2.05857	2.34081e-05	2.3542	1.74794
ENSMUSG00000020591	Ntsr2	neurotensin receptor 2	MrgC11-specific	7.37698	1.49079	0.4745	-0.0906493	-1.87464	618.01	254.95	158.72	26.79	17.5364	5.1074	4.4393	0.7853	14.6487	2.5464	4.52222	4.25226e-58	1.95939	5.28065e-14	3.24647	8.06371e-30	0.683638	0.0138681	1.27575	2.08999e-06	17.5364	1.74486
ENSMUSG00000051207	Mrgprd	MAS-related GPR, member D	MrgD-specific	7.26026	2.3219	5.41649	-5.04189	-2.6965	1158.22	11724.1	0	14.29	20.0143	233.541	0	0.3891	19.3716	0	6.33403	4.11236e-34	13.1787	6.2545e-24	9.67373	6.95476e-79	16.5184	2.2331e-37	-3.3397	2.1773e-11	233.541	6.19014
ENSMUSG00000049409	Prokr1	prokineticin receptor 1	MrgD-specific	4.96155	0.735007	3.19782	-2.76435	-1.16848	66.28	536.41	0.67	10.14	0.9811	7.9607	0.0104	0.2206	0.7274	0.0627	2.73318	2.28135e-07	6.61281	2.61124e-11	5.74884	1.38834e-30	9.62847	2.01176e-23	-3.01566	3.63411e-10	7.9607	3.81353
ENSMUSG00000034997	Htr2a	5-hydroxytryptamine (serotonin) receptor 2A	MrgD-specific	5.78392	0.993878	3.10938	-2.69454	-1.40872	145.6	807.36	3.69	14.32	1.5156	8.976	0.0352	0.2038	1.0326	0.077	3.33413	7.18305e-12	5.31464	6.73089e-20	5.80964	6.55125e-35	7.79015	1.07892e-42	-2.47551	7.87819e-08	8.976	3.63825
ENSMUSG00000019464	Ptger1	prostaglandin E receptor 1 (subtype EP1)	MrgD-specific	5.78112	-0.704623	2.75285	-1.62799	-0.420233	30.97	636.1	10.37	36.79	5.4485	7.3238	1.4061	6.4412	7.4451	0.8105	-0.228762	0.670721	1.59809	0.00126162	4.11056	2.60983e-26	5.93741	1.43322e-43	-4.33932	1.31711e-25	7.3238	3.61722
ENSMUSG00000026322	Htr4	5 hydroxytryptamine (serotonin) receptor 4	MrgD-specific	5.54182	1.50231	3.00568	-3.44066	-1.06732	181.4	638.06	0	16.93	2.3326	8.127	0	0.3261	2.5524	0.072	3.40542	5.95469e-27	10.5073	3.66255e-17	5.21724	1.16549e-64	12.3191	1.60894e-23	-1.81182	7.87765e-11	8.127	3.38152
ENSMUSG00000036832	Lpar3	lysophosphatidic acid receptor 3	MrgD-specific	10.1209	-0.921024	2.48829	-0.334061	-1.2332	512.45	8532.4	856.84	387.69	11.1669	216.519	17.6302	11.6463	8.124	1.6631	0.403101	0.0313581	-0.741352	3.72821e-05	4.46002	5.93253e-160	3.31557	1.27038e-90	-4.05692	1.45356e-128	216.519	3.34062
ENSMUSG00000030324	Rho	rhodopsin	MrgD-specific	4.92894	0.0102057	1.89498	-0.807026	-1.09816	35.68	209.73	18.56	7.61	0.7561	2.1825	0.2986	0.2511	0.8314	0.2843	2.21869	0.0432458	0.940217	0.44356	4.77481	2.56094e-06	3.49634	0.000640176	-2.55612	0.0181761	2.1825	2.36618
ENSMUSG00000021799	Opn4	opsin 4 (melanopsin)	MrgD-specific	4.57446	-1.01378	1.33418	0.211359	-0.531762	3.94	113.36	31.86	11.03	0.1206	2.405	1.0533	0.4794	0.1131	2.3384	-1.42807	0.0595014	-2.97167	2.55952e-05	3.37422	1.45454e-11	1.83063	0.000165078	-4.8023	1.94405e-12	2.405	1.92118
ENSMUSG00000021675	F2rl2	coagulation factor II thrombin receptor like 2	MrgD-specific	13.8443	0.201411	1.46515	0.0195955	-1.68615	17432.9	48931.8	15038.1	3489.9	372.596	1221.85	305.559	102.281	417.01	243.192	2.32076	2.2865e-124	0.213312	0.0521048	3.80957	0	1.70212	2.73636e-68	-1.48881	4.64231e-52	1221.85	1.78108
ENSMUSG00000091735	Gpr62	G protein-coupled receptor 62	MrgD-specific	4.44541	-0.843551	0.862706	0.120685	-0.13984	3.47	68.21	27.02	18.05	0.1256	2.1623	0.7143	0.696	0.2974	0.2519	-2.33436	0.00359253	-2.91149	0.000251879	1.91262	0.000908899	1.33549	0.0238242	-4.24698	4.22581e-08	2.1623	1.28927
ENSMUSG00000003476	Crhr2	corticotropin releasing hormone receptor 2	P2ry1-specific	8.04743	-3.24223	-3.69422	3.44723	3.48922	16.63	7.53	4513.22	4503.13	0.4767	0.091	82.8945	122.315	0.3823	13.8164	-8.10443	1.28124e-60	-8.10768	2.46904e-60	-9.23887	2.17618e-59	-9.24211	5.01619e-59	1.13444	0.114031	0.4767	6.91546
ENSMUSG00000054764	Mtnr1a	melatonin receptor 1A	P2ry1-specific	4.29169	-2.55858	-2.5132	4.17373	0.898053	0	0	733.47	44.7	0	0	20.5766	1.8162	0	34.1057	-7.46124	5.1183e-09	-11.4984	8.5126e-20	-7.34991	6.1582e-09	-11.3871	1.18491e-19	0	1	0	6.70961
ENSMUSG00000048376	F2r	coagulation factor II thrombin receptor	P2ry1-specific	9.88506	-2.20965	-4.03792	2.81578	3.43179	161.96	23.42	9569.96	15185.5	2.8217	0.4354	147.73	331.98	3.1738	72.6143	-6.55432	8.36803e-51	-5.88822	6.78936e-41	-9.33521	2.45222e-85	-8.66911	2.43137e-73	2.78088	3.5988e-08	2.8217	5.93956
ENSMUSG00000031616	Ednra	endothelin receptor type A	P2ry1-specific	7.02901	-2.18139	-2.95732	3.21199	1.92673	24.91	7.43	2035.97	659.48	0.5285	0.0857	31.2962	14.3894	0.8333	21.2413	-4.74723	1.28182e-09	-6.37359	2.95217e-16	-6.44286	1.06183e-14	-8.06922	4.06653e-22	1.69563	0.0810778	0.5285	5.78134
ENSMUSG00000028184	Adgrl2	adhesion G protein-coupled receptor L2	P2ry1-specific	6.20902	-2.48125	-2.74287	3.13177	2.09235	6.19	5.73	1124.33	442.63	0.0907	0.0244	10.8413	6.1517	0.0242	8.8888	-6.13122	4.9706e-24	-7.47618	5.95994e-35	-6.3194	1.59408e-23	-7.66436	9.45808e-34	0.188178	0.86514	0.0907	5.74384
ENSMUSG00000073008	Gpr174	G protein-coupled receptor 174	P2ry1-specific	6.47	-0.968056	-3.05371	3.25112	0.770649	37.47	3	1493.72	174.84	0.5019	0.0346	10.8095	2.1445	0.1879	3.7913	-2.21703	2.47073e-07	-5.31274	3.8395e-37	-5.88115	1.84633e-16	-8.97687	1.48236e-36	3.66412	1.45148e-06	0.5019	5.262
ENSMUSG00000032492	Pth1r	parathyroid hormone 1 receptor	P2ry1-specific	7.972	-1.48544	-3.63484	2.2814	2.83889	72.85	8.74	1684.31	2597.65	1.8996	0.1907	35.3083	82.3339	1.0816	30.3383	-5.17079	3.95175e-66	-4.5458	5.72561e-51	-8.20023	4.73557e-77	-7.57523	1.76304e-65	3.02943	1.47329e-10	1.8996	4.84154
ENSMUSG00000051209	Gpr119	G-protein coupled receptor 119	P2ry1-specific	7.25344	-0.744495	-2.56033	2.95886	0.345966	80.02	14.48	1833.32	207.1	1.9501	0.3925	39.4021	6.6367	0.8885	47.4443	-1.36451	1.9027e-06	-4.50919	6.37845e-61	-3.88703	3.44779e-25	-7.03172	2.16455e-80	2.52253	2.68866e-10	1.9501	4.61127
ENSMUSG00000067586	S1pr3	sphingosine-1-phosphate receptor 3	P2ry1-specific	10.9852	-0.822762	-3.84965	2.15417	2.51824	1089.19	65.2	12359.4	15768.8	13.4309	0.9216	146.419	266.95	9.1304	70.2849	-3.85636	4.72729e-17	-3.50491	4.4531e-14	-7.90979	4.86281e-64	-7.55833	3.6065e-58	4.05342	3.10626e-17	13.4309	4.49037
ENSMUSG00000029193	Cckar	cholecystokinin A receptor	P2ry1-specific	8.50608	-2.85071	-2.86433	1.45147	4.26358	32.68	28.17	1470.22	11305.2	0.6376	0.4749	27.3307	286.776	1.0186	4.6009	-8.42368	1.54282e-41	-5.48082	5.60256e-18	-8.65341	2.9008e-43	-5.71055	2.82429e-19	0.229731	0.804201	0.6376	4.30899
ENSMUSG00000024027	Glp1r	glucagon-like peptide 1 receptor	P2ry1-specific	4.82678	-3.05252	-2.99831	1.25251	4.79832	0	0	400.74	1477.04	0	0	3.4277	18.6057	0	0.0839	-12.5082	7.4268e-05	-10.6263	0.00105224	-12.397	6.71253e-05	-10.515	0.000948396	0	1	0	4.27792
ENSMUSG00000028004	Npy2r	neuropeptide Y receptor Y2	P2ry1-specific	8.81152	-1.83736	-2.32203	2.16486	1.99453	93.26	57.3	2821.14	2343.91	1.5481	1.0565	43.9056	35.7909	1.912	5.0974	-4.66332	1.09695e-53	-4.93069	1.40422e-59	-5.36293	1.6872e-65	-5.6303	1.14871e-71	0.69961	0.0630375	1.5481	4.24456
ENSMUSG00000035773	Kiss1r	KISS1 receptor	P2ry1-specific	7.06197	-1.54529	-2.31164	1.97667	1.88026	31.41	13.69	750.61	671.8	0.9245	0.2225	28.1748	18.6538	1.0868	12.5452	-4.41709	1.84672e-46	-4.57738	1.58275e-49	-5.6085	6.76478e-51	-5.76878	2.10212e-53	1.1914	0.00875262	0.9245	3.90513
ENSMUSG00000020178	Adora2a	adenosine A2a receptor	P2ry1-specific	7.58377	-1.64849	-2.3538	1.31704	2.68525	43.36	25.76	615.4	1800.91	1.1168	0.5358	12.8809	50.7623	1.6219	7.7349	-5.38069	2.46899e-44	-3.83175	1.08417e-22	-6.1102	3.3141e-51	-4.56126	1.09791e-28	0.729511	0.149723	1.1168	3.31819
ENSMUSG00000045509	Gpr150	G protein-coupled receptor 150	P2ry1-specific	6.17222	-0.811815	-2.14459	1.61849	1.33791	34.13	6.26	318.6	248.06	0.932	0.1811	7.2618	8.2946	1.5314	5.3441	-2.86737	1.04585e-15	-3.22848	1.90457e-19	-5.3721	8.47794e-25	-5.73321	8.18024e-28	2.50472	1.3822e-05	0.932	3.0967
ENSMUSG00000048337	Npy4r	neuropeptide Y receptor Y4	P2ry1-specific	4.65333	-2.19491	-1.58422	1.13465	2.64448	0.41	4.19	104.53	297.98	0.0119	0.07	1.4946	6.1242	0	1.0176	-9.23719	2.67139e-10	-7.7262	2.23987e-07	-6.18748	7.30027e-11	-4.67649	1.4641e-06	-3.04971	0.0785039	0.07	3.02421
ENSMUSG00000043017	Ptgir	prostaglandin I receptor (IP)	P2ry1-specific	9.38242	0.151678	-3.90593	1.10053	2.65372	768.58	18.13	1803.47	5854.09	12.9177	0.3343	29.2797	130.427	15.7543	10.3912	-2.92988	3.33119e-20	-1.23131	0.000242582	-8.34991	7.7953e-100	-6.65133	2.643e-63	5.42003	7.52971e-42	12.9177	2.97766
ENSMUSG00000027568	Ntsr1	neurotensin receptor 1	P2ry1-specific	4.68977	-1.92582	-2.03659	0.964262	2.99815	2.27	1.7	68.63	398.77	0.0535	0.0283	0.9651	7.5079	0.0025	1.4876	-7.45009	1.28787e-20	-4.91123	2.47028e-09	-7.69132	8.03338e-19	-5.15247	6.76031e-09	0.241233	0.883335	0.0535	2.94547
ENSMUSG00000032259	Drd2	dopamine receptor D2	P2ry1-specific	4.89909	-2.08157	-1.86235	0.802896	3.14102	3.31	3	72.46	494.86	0.0675	0.0734	1.4867	14.3607	0.3749	0.0661	-7.13543	8.81379e-19	-4.36424	1.66971e-07	-7.37993	3.53416e-18	-4.60874	1.26135e-07	0.244502	0.8696	0.0734	2.77486
ENSMUSG00000038390	Gpr162	G protein-coupled receptor 162	P2ry1-specific	5.55335	-1.27024	-2.76283	0.534632	3.49843	14.97	1.41	89.76	934.69	0.3227	0.0236	1.6257	22.5331	0.2245	0.4954	-5.94715	1.06021e-24	-2.56738	2.67059e-05	-9.31512	9.03745e-21	-5.93535	5.89704e-09	3.36797	0.00243803	0.3227	2.55116
ENSMUSG00000034730	Adgrb1	adhesion G protein-coupled receptor B1	P2ry1-specific	5.93437	-0.345814	-2.94209	0.644156	2.64375	47.44	0.85	112.41	625.01	1.3801	0.0077	2.397	15.8585	0.3872	3.8665	-3.73597	1.14687e-23	-1.26012	0.00176432	-9.31873	2.21361e-17	-6.84288	9.65869e-10	5.58276	1.29224e-06	1.3801	2.28811
ENSMUSG00000037759	Ptger2	prostaglandin E receptor 2 (subtype EP2)	P2ry1-specific	7.9558	-1.17512	-0.325453	1.35954	0.141042	84.16	186.16	810.25	282.52	1.4692	2.244	14.5643	7.2476	1.7181	13.9692	-1.75504	1.92553e-18	-3.27294	7.68372e-63	-0.605851	0.00135596	-2.12375	4.33791e-32	-1.14919	1.10805e-07	2.244	2.10982
ENSMUSG00000051043	Gprc5c	G protein-coupled receptor, family C, group 5, member C	P2ry1-specific	6.8602	-0.359596	-2.14208	0.796207	1.70547	92.4	13.15	259.04	526.98	1.9667	0.1579	5.2207	14.0558	2.2622	5.0736	-2.51752	5.11501e-07	-1.49288	0.00473179	-5.29556	1.12926e-21	-4.27092	2.79114e-14	2.77804	2.28418e-06	1.9667	2.04705
ENSMUSG00000028036	Ptgfr	prostaglandin F receptor	P2ry1-specific	3.92373	-1.02297	-1.32961	0.810718	1.54186	3.24	1.02	95.25	87.12	0.0388	0.009	1.1966	1.1915	0.0214	0.1934	-4.7523	0.0051104	-4.88053	0.0046622	-6.4325	0.000590194	-6.56072	0.000552102	1.6802	0.481709	0.0388	1.98701
ENSMUSG00000002885	Adgre5	adhesion G protein-coupled receptor E5	P2ry1-specific	4.54076	-1.41314	-0.802482	0.871289	1.34433	0.96	7.29	65.09	106.19	0.034	0.1197	1.9912	4.1943	0.07	0.7072	-6.85639	2.95432e-09	-6.1517	1.68884e-07	-3.90947	9.31799e-11	-3.20478	1.99966e-07	-2.94692	0.0265245	0.1197	1.9791
ENSMUSG00000016028	Celsr1	cadherin, EGF LAG seven-pass G-type receptor 1	P2ry1-specific	4.95084	-0.493915	-1.68077	0.874958	1.29973	21.51	1.12	82.19	124.15	0.1146	0.006	0.3945	1.1718	0.0608	0.385	-2.54126	0.000702116	-1.94637	0.012838	-6.94213	2.63024e-08	-6.34724	5.34056e-07	4.40087	0.00102698	0.1146	1.9623
ENSMUSG00000044052	Ccr10	C-C motif chemokine receptor 10	P2ry1-specific	5.08565	-0.869918	-0.748795	1.13158	0.48713	9.99	12.76	128.67	61.94	0.3207	0.4559	3.4512	2.5435	0.677	1.0165	-2.63003	7.34229e-05	-3.68528	1.91433e-08	-2.29594	0.000369179	-3.35119	1.55152e-07	-0.334092	0.724954	0.4559	1.94094
ENSMUSG00000033446	Lpar6	lysophosphatidic acid receptor 6	P2ry1-specific	6.29259	-0.364056	-0.404735	1.35674	-0.587949	56.08	57.04	287.8	42.58	0.8921	0.6494	4.3043	0.9023	1.1818	6.12	0.392723	0.46355	-2.36342	2.19932e-07	0.418152	0.398614	-2.338	2.28826e-07	-0.0254292	0.984147	0.8921	1.74114
ENSMUSG00000044067	Gpr22	G protein-coupled receptor 22	P2ry1-specific	9.824	-0.365714	-0.601553	1.10173	-0.134458	665.9	544.04	2308.25	808.48	7.9218	7.3518	25.8118	12.8892	6.6513	22.6839	-0.281861	0.133975	-1.79525	2.55465e-26	-0.571721	0.00115139	-2.08511	6.50816e-35	0.28986	0.149073	7.9218	1.58536
ENSMUSG00000020140	Lgr5	leucine rich repeat containing G protein coupled receptor 5	P2ry1-specific	4.95686	-0.932876	-1.17928	0.473925	1.63823	11.87	6.17	63.22	170.09	0.22	0.037	0.7158	2.9244	0.1903	0.151	-3.84064	8.56085e-06	-2.41235	0.00803011	-4.80594	9.49725e-08	-3.37764	0.000278501	0.965298	0.403194	0.22	1.53
ENSMUSG00000028747	Htr6	5-hydroxytryptamine (serotonin) receptor 6	P2ry1-specific	3.92167	-0.806623	-0.753952	0.697737	0.862838	2.18	2.39	43.24	50.19	0.0434	0.0629	1.2391	2.4057	0.0189	0.452	-4.68573	2.17251e-05	-4.47032	6.90837e-05	-4.36465	3.59042e-05	-4.14924	0.000111415	-0.321084	0.862301	0.0629	1.47802
ENSMUSG00000043953	Ccrl2	C-C motif chemokine receptor-like 2	P2ry1-specific	4.70487	-0.206773	-1.0199	0.756159	0.470515	19.88	3.93	72.28	47.89	0.5466	0.092	1.5112	1.482	0.1294	0.4408	-1.2646	0.0761686	-1.85906	0.00815793	-3.60211	1.06574e-05	-4.19657	3.10313e-07	2.33751	0.00981736	0.5466	1.3695
ENSMUSG00000020090	Npffr1	neuropeptide FF receptor 1	P2ry1-specific	4.39569	-0.371971	-0.802297	0.714861	0.459408	13.15	5.22	65.96	39.92	0.2443	0.0906	0.8227	0.8785	0.261	0.4471	-1.59303	0.145158	-2.31756	0.0323051	-2.95888	0.00653991	-3.68341	0.000746606	1.36584	0.291387	0.2443	1.302
ENSMUSG00000033470	Cysltr2	cysteinyl leukotriene receptor 2	P2ry1-specific	9.64095	-0.442167	-1.03398	0.55312	0.923029	552.31	327.72	1693.17	1733.74	27.1571	7.1241	60.8281	131.465	25.806	80.871	-1.65036	0.00647463	-1.61621	0.00903703	-2.40311	3.82222e-05	-2.36895	6.25493e-05	0.752748	0.27153	27.1571	1.29119
ENSMUSG00000026424	Gpr37l1	G protein-coupled receptor 37-like 1	P2ry1-specific	7.6066	-0.990778	-1.21962	0.0894755	2.12092	82.12	64.62	230.11	1190.44	2.106	1.7896	5.0579	38.4518	1.3975	1.9231	-3.86581	1.43871e-24	-1.49423	0.000195405	-4.20155	2.91256e-28	-1.82997	3.87498e-06	0.335742	0.504565	2.106	1.19467
ENSMUSG00000040495	Chrm4	cholinergic receptor, muscarinic 4	P2ry1-specific	4.28591	-0.960298	-1.04871	0.116855	1.89215	4.72	3.75	23.62	151.96	0.1823	0.1619	0.7781	7.0846	0.1171	0.058	-4.95905	3.30267e-11	-2.27472	0.00490381	-5.29353	2.01229e-11	-2.6092	0.00180761	0.334478	0.791971	0.1823	1.12136
ENSMUSG00000046793	Gpr61	G protein-coupled receptor 61	P2ry1-specific	7.70306	-0.642909	-0.706941	0.432229	0.917621	115.57	108.52	310.83	475.12	1.7813	1.8317	4.6563	11.0234	2.2552	2.064	-2.04391	4.49159e-17	-1.43252	1.04627e-08	-2.13314	2.39422e-18	-1.52176	1.09267e-09	0.089234	0.807814	1.8317	1.10715
ENSMUSG00000058396	Gpr182	G protein-coupled receptor 182	P2ry1-specific	3.99719	-0.496955	-0.281591	0.687736	0.09081	2.59	7.63	58.3	18.68	0.0479	0.12	0.7089	0.3445	0.1287	0.2167	-2.96389	0.00433336	-4.60742	5.48023e-06	-1.30671	0.140158	-2.95024	0.000558818	-1.65718	0.171217	0.12	1.07701
ENSMUSG00000027765	P2ry1	purinergic receptor P2Y, G-protein coupled 1	P2ry1-specific	9.45758	-0.517581	-0.621788	0.321116	0.818253	463.18	412.44	994.19	1405.76	7.6094	6.0181	18.5561	35.9898	5.7324	37.3301	-1.60363	6.90103e-07	-1.10374	0.00101888	-1.76942	2.87065e-08	-1.26954	0.000106218	0.165794	0.699051	7.6094	0.890801
ENSMUSG00000049112	Oxtr	oxytocin receptor	P2ry1-specific	3.92247	-1.24157	-1.19725	-0.366029	2.80484	2.36	3.09	15.46	238.88	0.0539	0.0409	0.1736	3.7632	0.0738	0.0331	-6.68602	5.18072e-09	-2.73594	0.0292091	-6.30227	1.02505e-08	-2.35219	0.0482695	-0.383749	0.834001	0.0539	0.853378
ENSMUSG00000031486	Adgra2	adhesion G protein-coupled receptor A2	P2ry1-specific	4.11776	-0.666712	-0.19303	0.378055	0.481687	2.95	12.1	32.19	37.12	0.0382	0.1308	0.3053	0.4724	0.0275	0.2171	-3.57133	7.08869e-06	-3.36522	3.30195e-05	-1.60782	0.0106607	-1.40171	0.0312773	-1.96351	0.0309905	0.1308	0.807926

### Sheet: SSG_Func_All_Ion_Channels_Heatm
EnsemblID	Symbol	GeneName	Category	avg_rlog	diff_MrgC11	diff_MrgD	diff_P2ry1	diff_Phox2B	normCount_MrgC11	normCount_MrgD	normCount_P2ry1	normCount_Phox2B	meanTPM_MrgC11_Ctrl	meanTPM_MrgD_Ctrl	meanTPM_P2ry1_Ctrl	meanTPM_Phox2B_Ctrl	meanTPM_MrgC11_OVA	meanTPM_P2ry1_OVA	log2FC_C11_over_Phox2B	padj_Phox2B_vs_C11	log2FC_C11_over_P2ry1	padj_C11_vs_P2ry1	log2FC_MrgD_over_Phox2B	padj_Phox2B_vs_MrgD	log2FC_MrgD_over_P2ry1	padj_P2ry1_vs_MrgD	log2FC_C11_vs_MrgD	padj_C11_vs_MrgD	max_jugular_TPM	sort_score
ENSMUSG00000027716	Trpc3	transient receptor potential cation channel, subfamily C, member 3	Shared Jugular	8.12498	2.73481	3.44259	-4.74483	-1.43257	2623.54	4601.23	3.58	81.35	47.1113	53.0519	0.0961	2.2569	55.247	0.0788	5.01091	3.21304e-09	9.51254	1.91289e-25	5.82143	3.015e-12	10.3231	4.4037e-30	-0.81052	0.429721	53.0519	6.1774
ENSMUSG00000054477	Kcnn2	potassium intermediate/small conductance calcium-activated channel, subfamily N, member 2	Shared Jugular	7.37516	1.30716	1.01517	-1.63347	-0.68886	530.04	411.53	34.8	87.87	17.4785	3.4534	0.4224	2.1877	21.01	0.5099	2.59415	5.26596e-33	3.92999	1.01963e-62	2.22688	1.65304e-24	3.56272	2.40157e-51	0.367265	0.130593	17.4785	2.32233
ENSMUSG00000031491	Chrna6	cholinergic receptor, nicotinic, alpha polypeptide 6	Shared Jugular	10.5094	0.907267	1.37896	-1.42202	-0.864212	3117.9	4593.67	456.93	700.21	56.3713	99.0405	8.0357	17.6633	56.7575	4.1589	2.15488	3.66286e-17	2.77017	3.31917e-27	2.71401	6.91751e-27	3.32929	2.92555e-39	-0.559127	0.0491121	99.0405	2.28623
ENSMUSG00000052387	Trpm3	transient receptor potential cation channel, subfamily M, member 3	Shared Jugular	8.83984	1.32815	0.725777	-1.54565	-0.508276	1415.16	850.91	126.87	295.32	3.7516	2.1774	0.9894	2.3531	3.2128	0.4092	2.26031	9.78549e-14	3.4787	5.29049e-30	1.52661	5.97825e-07	2.745	3.68444e-19	0.7337	0.02753	3.7516	2.05392
ENSMUSG00000058740	Kcnt1	potassium channel, subfamily T, member 1	Shared Jugular	10.2887	0.892346	0.782136	-1.18243	-0.49205	2637.58	2412.63	455.47	824.02	21.6212	15.892	4.784	11.5712	23.6572	3.0497	1.67877	2.71442e-40	2.53375	1.92594e-87	1.55056	1.09599e-34	2.40554	5.55074e-79	0.12821	0.411648	21.6212	1.67448
ENSMUSG00000059742	Kcnh7	potassium voltage-gated channel, subfamily H (eag-related), member 7	Shared Jugular	9.54582	0.634153	0.896279	-0.736897	-0.793535	1279.39	1592.62	401.31	376.19	9.4612	6.5335	3.3799	2.8568	8.3389	5.087	1.76646	3.28979e-31	1.67274	6.98927e-28	2.08259	1.67099e-43	1.98887	1.5876e-39	-0.31613	0.0620997	9.4612	1.53043
ENSMUSG00000034115	Scn11a	sodium channel, voltage-gated, type XI, alpha	Shared Jugular	12.281	0.696436	0.455865	-0.494087	-0.658214	8866.85	7271.14	3313.61	2858.74	80.1174	76.6376	28.5921	35.4434	97.5724	18.4895	1.63313	1.11405e-54	1.41981	2.3635e-41	1.34703	9.51943e-38	1.13371	7.42283e-27	0.286104	0.0134239	80.1174	1.1523
ENSMUSG00000034533	Scn10a	sodium channel, voltage-gated, type X, alpha	Shared Jugular	13.0568	0.575391	0.464673	-0.621768	-0.418295	13728.3	12533.1	5334.06	6003.57	114.477	98.3664	41.4619	54.3755	116.921	18.701	1.19329	1.95263e-08	1.36379	1.65313e-10	1.06189	4.92045e-07	1.2324	6.2729e-09	0.131396	0.630849	114.477	1.04006
ENSMUSG00000031492	Chrnb3	cholinergic receptor, nicotinic, beta polypeptide 3	MrgC11-specific	8.55809	2.30834	-2.53735	-0.891111	1.12012	2561.56	38.74	223.47	968.52	29.0354	0.3788	2.5947	16.202	23.2672	3.3077	1.40322	0.0243702	3.51878	3.75251e-09	-4.65061	1.22863e-14	-2.53505	4.91018e-05	6.05383	1.78955e-23	29.0354	3.51976
ENSMUSG00000020524	Gria1	glutamate receptor, ionotropic, AMPA1 (alpha 1)	MrgC11-specific	6.29424	1.8501	0.919362	-3.56853	0.799066	412.2	182.03	0	163.22	4.1596	1.8826	0	2.2707	2.9869	0	1.33418	1.07078e-12	11.6863	1.48372e-21	0.156865	0.463784	10.509	8.59919e-18	1.17731	3.06686e-09	4.1596	2.08279
ENSMUSG00000051331	Cacna1c	calcium channel, voltage-dependent, L type, alpha 1C subunit	MrgC11-specific	9.39045	1.23053	-0.315378	-0.819458	-0.095696	1898.89	511.74	339.59	619.44	8.2296	1.4614	1.4008	3.4447	8.2439	1.1096	1.61581	3.05883e-15	2.48251	1.21425e-33	-0.275604	0.21642	0.591097	0.00748357	1.89141	1.18348e-19	8.2296	1.61701
ENSMUSG00000022935	Grik1	glutamate receptor, ionotropic, kainate 1	MrgD-specific	8.87484	0.750797	3.83977	-4.02939	-0.561169	921.55	10496.4	34.8	297.86	13.5118	97.7642	0.492	6.1337	18.8963	1.7864	1.62933	0.22669	4.72812	0.000183556	5.13903	2.31621e-05	8.23782	1.03756e-11	-3.5097	0.00675527	97.7642	4.61201
ENSMUSG00000045404	Kcnk13	potassium channel, subfamily K, member 13	MrgD-specific	5.87573	1.26504	2.94586	-3.08027	-1.13063	191.1	748.02	2.83	20.43	3.4446	15.0164	0.0465	0.5364	4.4806	0	3.22072	2.18077e-08	6.11236	1.40445e-18	5.18783	1.76314e-20	8.07947	2.9073e-32	-1.96711	0.000706904	15.0164	3.36606
ENSMUSG00000050138	Kcnk12	potassium channel, subfamily K, member 12	MrgD-specific	4.98285	0.652494	2.54729	-2.01328	-1.18651	67.89	347.32	2.77	8.98	1.896	11.0757	0.0944	0.3505	1.4953	0.1274	2.89445	2.28554e-05	4.6262	1.97915e-09	5.25312	8.09428e-16	6.98488	7.05585e-21	-2.35867	0.000363299	11.0757	3.02099
ENSMUSG00000059852	Kcng2	potassium voltage-gated channel, subfamily G, member 2	MrgD-specific	5.35105	1.44281	2.29252	-2.49973	-1.23559	159.78	337.75	1.55	11.17	3.2211	7.0877	0.0318	0.3578	3.3414	0.0719	3.81481	1.79007e-23	6.66003	8.32514e-25	4.89698	4.16059e-39	7.74219	9.91101e-34	-1.08216	0.00204809	7.0877	2.50494
ENSMUSG00000020436	Gabrg2	gamma-aminobutyric acid type A receptor, subunit gamma 2	MrgD-specific	11.7995	0.600108	1.74919	-1.1062	-1.24309	5877.6	14964.9	1456.96	1239.66	138.371	158.065	38.3428	42.5189	107.431	22.116	2.2453	4.59729e-30	2.01248	3.86134e-24	3.59349	5.01739e-76	3.36067	2.58168e-66	-1.34819	1.87494e-11	158.065	2.03646
ENSMUSG00000033486	Catsper2	cation channel, sperm associated 2	MrgD-specific	7.24714	0.137514	1.23776	-0.204356	-1.17092	179.09	463.38	143.49	48.81	4.5712	7.8232	2.9818	1.8771	6.0228	2.6527	1.8768	4.75988e-05	0.321039	0.568736	3.24633	2.25034e-13	1.69056	0.000178289	-1.36952	0.00374279	7.8232	1.51282
ENSMUSG00000031576	Kcnu1	potassium channel, subfamily U, member 1	MrgD-specific	9.20744	0.180165	1.23284	-0.0846816	-1.32833	690.25	1673.82	560.24	183.83	28.1237	27.9364	21.4598	11.7245	27.489	30.7895	1.90989	1.81167e-26	0.301488	0.131145	3.18743	4.0936e-74	1.57902	6.40185e-20	-1.27753	5.20107e-13	28.1237	1.49601
ENSMUSG00000049686	Orai1	ORAI calcium release-activated calcium modulator 1	MrgD-specific	8.96425	-0.195804	0.73897	-0.266903	-0.276263	435.18	943.03	406.19	394.17	12.7056	25.7218	11.0107	15.682	15.9735	9.4552	0.140851	0.676251	0.0980874	0.801159	1.25798	2.83462e-06	1.21522	8.05461e-06	-1.11713	6.9844e-05	25.7218	0.972663
ENSMUSG00000032269	Htr3a	5-hydroxytryptamine (serotonin) receptor 3A	P2ry1-specific	12.2735	-0.81134	-4.59504	2.86008	2.54629	2544.59	70.75	50601.3	39224.7	66.8756	2.1198	1251.44	1400.18	75.2474	1016.28	-3.94591	5.46913e-158	-4.31333	2.59577e-188	-9.11181	0	-9.47923	0	5.1659	4.60716e-161	66.8756	5.56327
ENSMUSG00000001260	Gabrg1	gamma-aminobutyric acid type A receptor subunit gamma 1	P2ry1-specific	6.09987	-1.82386	-3.01132	2.99852	1.83665	23.77	3.36	1063.94	334.08	0.3481	0.0268	8.5862	3.3168	0.037	29.838	-3.81898	0.0232876	-5.49011	0.000985573	-6.67348	7.93479e-05	-8.3446	8.42781e-07	2.8545	0.138524	0.3481	5.41611
ENSMUSG00000029503	P2rx2	purinergic receptor P2X, ligand-gated ion channel, 2	P2ry1-specific	11.5635	-1.4776	-3.68773	2.66715	2.49818	884.44	113.25	26448	23125.2	21.9685	2.7537	571.275	586.413	36.3367	566.824	-4.70573	6.70066e-161	-4.89943	5.12719e-174	-7.68312	0	-7.87682	0	2.97739	1.22425e-49	21.9685	5.24982
ENSMUSG00000001986	Gria3	glutamate receptor, ionotropic, AMPA3 (alpha 3)	P2ry1-specific	6.81406	-1.94521	-2.3022	2.39516	1.85224	17.62	14.25	878.54	552.16	0.2595	0.0913	9.2946	8.2132	0.3114	5.9835	-4.9609	4.34683e-42	-5.63107	1.05922e-53	-5.3075	4.81245e-42	-5.97767	1.01924e-52	0.346596	0.555407	0.2595	4.51886
ENSMUSG00000035200	Chrnb4	cholinergic receptor, nicotinic, beta polypeptide 4	P2ry1-specific	9.7109	0.601618	-4.59893	1.72072	2.27659	1390.84	9.09	3530.5	5418.63	20.0773	0.153	48.2541	106.251	17.8513	4.2166	-1.96119	3.66509e-28	-1.34325	1.399e-13	-9.25034	1.74123e-128	-8.6324	1.43997e-111	7.28915	3.56253e-79	20.0773	3.71938
ENSMUSG00000074575	Kcng1	potassium voltage-gated channel, subfamily G, member 1	P2ry1-specific	6.26731	0.373967	-3.084	2.15366	0.556378	128.93	0.85	540.78	132.39	0.6158	0.0123	6.6905	2.6976	0.2292	1.3068	-0.0443036	0.979091	-2.07421	0.000279223	-7.09305	2.32149e-09	-9.12295	1.57142e-14	7.04874	6.51251e-09	0.6158	3.50867
ENSMUSG00000008590	Htr3b	5-hydroxytryptamine (serotonin) receptor 3B	P2ry1-specific	10.7275	-0.833024	-2.36446	1.83902	1.35846	847.63	215.38	7751.62	5202.14	18.8568	5.5778	161.433	156.024	23.1239	105.073	-2.61768	1.46375e-65	-3.19307	7.11639e-97	-4.59396	2.9077e-173	-5.16935	6.41006e-219	1.97628	2.68108e-31	18.8568	3.43776
ENSMUSG00000038319	Kcnh2	potassium voltage-gated channel, subfamily H (eag-related), member 2	P2ry1-specific	6.77132	-1.21024	-3.29708	0.989392	3.51793	36.93	3	255.62	2015.6	0.8249	0.0386	5.5834	38.4736	0.3962	2.496	-5.75709	9.86392e-150	-2.77771	3.56746e-34	-9.41185	4.70333e-53	-6.43246	4.69513e-25	3.65475	3.27761e-08	0.8249	3.24305
ENSMUSG00000056258	Kcnq3	potassium voltage-gated channel, subfamily Q, member 3	P2ry1-specific	9.21659	0.0353501	-3.00187	1.63634	1.33018	613.15	40.09	2331.6	1807.14	2.9021	0.169	10.0915	11.1852	2.5078	11.5013	-1.5599	2.49353e-29	-1.9274	4.95806e-44	-5.48479	2.16408e-154	-5.85228	1.94488e-175	3.92488	1.46298e-76	2.9021	3.1196
ENSMUSG00000049265	Kcnk3	potassium channel, subfamily K, member 3	P2ry1-specific	8.243	-0.0501026	-3.85034	0.824772	3.07567	290.32	6.58	613.18	3795.94	4.2929	0.1041	8.3281	75.5619	2.7373	2.7894	-3.70863	2.29349e-100	-1.07799	4.0053e-09	-9.1091	3.72383e-103	-6.47847	3.3521e-52	5.40047	7.6021e-36	4.2929	2.77499
ENSMUSG00000024112	Cacna1h	calcium channel, voltage-dependent, T type, alpha 1H subunit	P2ry1-specific	6.9612	-0.680765	-3.0063	0.901036	2.78603	70.1	6.07	282.82	1312.23	0.7949	0.0379	3.1248	18.9715	0.6292	2.2392	-4.23624	2.76949e-34	-2.02262	2.03121e-08	-7.78294	8.40354e-49	-5.56932	3.39853e-25	3.5467	2.71314e-10	0.7949	2.74457
ENSMUSG00000025892	Gria4	glutamate receptor, ionotropic, AMPA4 (alpha 4)	P2ry1-specific	10.7197	0.111734	-2.07092	1.44888	0.510305	1852.15	284.95	5698.68	2592.06	33.0883	2.8182	103.499	55.0598	35.0819	40.8834	-0.484809	0.0248078	-1.62141	1.53499e-15	-3.19086	6.99788e-54	-4.32746	6.80644e-98	2.70605	3.3149e-38	33.0883	2.42847
ENSMUSG00000035580	Kcnh8	potassium voltage-gated channel, subfamily H (eag-related), member 8	P2ry1-specific	5.37847	-0.915324	-1.98633	0.832869	2.06878	18.18	3.68	141.21	291.07	0.2756	0.049	1.6573	4.9807	0.202	3.4045	-3.98994	1.18251e-05	-2.94601	0.00182972	-6.34376	4.72169e-10	-5.29984	3.17117e-07	2.35382	0.0424615	0.2756	2.2837
ENSMUSG00000032511	Scn5a	sodium channel, voltage-gated, type V, alpha	P2ry1-specific	5.1862	-1.80668	-2.39443	0.137567	4.06354	6.49	4.48	42.86	1123.38	0.0625	0.0321	0.2717	6.8724	0.0185	0.0314	-7.38655	9.74153e-37	-2.67486	1.72211e-05	-8.10252	1.49523e-33	-3.39082	1.34172e-06	0.715961	0.460833	0.0625	2.23812
ENSMUSG00000030340	Scnn1a	sodium channel, nonvoltage-gated 1 alpha	P2ry1-specific	4.34909	-0.751199	-1.41259	1.08974	1.07404	9	0	75.53	73.55	0.156	0	1.1152	1.601	0.0543	1.1087	-3.00978	0.00316089	-3.04741	0.00329538	-8.06991	1.15671e-07	-8.10754	1.36052e-07	5.06013	0.00225437	0.156	2.17163
ENSMUSG00000057182	Scn3a	sodium channel, voltage-gated, type III, alpha	P2ry1-specific	6.63681	-0.900417	-1.65353	0.772055	1.78189	42.98	19.29	218.45	490.09	0.3038	0.1045	1.0792	3.1808	0.4169	0.6188	-3.51932	2.44188e-15	-2.35364	2.82738e-07	-4.68401	6.64057e-23	-3.51832	3.42157e-13	1.16469	0.0366901	0.3038	2.04903
ENSMUSG00000035594	Chrna5	cholinergic receptor, nicotinic, alpha polypeptide 5	P2ry1-specific	5.10259	-1.00203	-1.59087	0.662483	1.93042	10.38	4.43	69.75	231.21	0.3092	0.0904	1.4727	5.0976	0.0434	0.2972	-4.47	2.95169e-17	-2.74101	6.39603e-07	-5.59558	1.34346e-18	-3.86659	2.97405e-09	1.12559	0.171769	0.3092	1.95893
ENSMUSG00000021313	Ryr2	ryanodine receptor 2, cardiac	P2ry1-specific	5.65326	-0.277682	-1.96448	0.723656	1.51851	40.19	3	110.01	221.46	0.2848	0.0065	0.5201	1.7459	0.1981	1.0395	-2.47252	3.65092e-07	-1.46299	0.00441975	-6.2218	9.68933e-17	-5.21227	6.90747e-12	3.74928	2.48647e-06	0.2848	1.84474
ENSMUSG00000014444	Piezo1	piezo-type mechanosensitive ion channel component 1	P2ry1-specific	5.19306	-1.63948	-0.171119	0.704803	1.1058	1.82	31.15	81.93	120.17	0.5467	0.1969	5.8449	5.0726	0.1962	7.808	-6.04165	1.44148e-12	-5.48892	2.32104e-10	-1.9562	2.18724e-05	-1.40346	0.00334497	-4.08545	5.65883e-06	0.5467	1.6101
ENSMUSG00000062785	Kcnc3	potassium voltage gated channel, Shaw-related subfamily, member 3	P2ry1-specific	5.42552	-1.23396	-0.782162	0.0514218	1.9647	10.14	18.22	46.14	288.1	0.2441	0.1918	0.6527	5.9335	0.2512	0.2668	-4.79878	8.52872e-24	-2.15692	2.24061e-05	-3.96526	6.47306e-20	-1.3234	0.00486973	-0.833523	0.180641	0.2441	1.05948
ENSMUSG00000042644	Itpr3	inositol 1,4,5-triphosphate receptor 3	P2ry1-specific	4.93933	-0.779021	-0.90494	0.0513798	1.63258	10.86	9.26	36.89	175.53	0.0818	0.0638	0.2201	1.599	0.0485	0.2205	-4.0088	5.23577e-10	-1.7591	0.0120708	-4.26976	9.49877e-11	-2.02006	0.00390353	0.260963	0.796494	0.0818	0.89336

### Sheet: SSG_Func_Synaptic_Vesicle_Exocy
EnsemblID	Symbol	GeneName	Category	avg_rlog	diff_MrgC11	diff_MrgD	diff_P2ry1	diff_Phox2B	normCount_MrgC11	normCount_MrgD	normCount_P2ry1	normCount_Phox2B	meanTPM_MrgC11_Ctrl	meanTPM_MrgD_Ctrl	meanTPM_P2ry1_Ctrl	meanTPM_Phox2B_Ctrl	meanTPM_MrgC11_OVA	meanTPM_P2ry1_OVA	log2FC_C11_over_Phox2B	padj_Phox2B_vs_C11	log2FC_C11_over_P2ry1	padj_C11_vs_P2ry1	log2FC_MrgD_over_Phox2B	padj_Phox2B_vs_MrgD	log2FC_MrgD_over_P2ry1	padj_P2ry1_vs_MrgD	log2FC_C11_vs_MrgD	padj_C11_vs_MrgD	max_jugular_TPM	sort_score
ENSMUSG00000027849	Syt6	synaptotagmin VI	Shared Jugular	6.67406	3.31553	3.5425	-4.56367	-2.29435	1563.27	1875.7	0	13.97	13.7759	20.1264	0	0.2667	14.3603	0	6.73792	4.1368e-147	13.6116	8.89542e-29	7.00106	1.65373e-159	13.8747	3.78771e-30	-0.263139	0.255891	20.1264	6.85803
ENSMUSG00000024511	Rab27b	RAB27B, member RAS oncogene family	Shared Jugular	11.4397	1.23349	2.04703	-1.32488	-1.95565	7682.7	14829.7	922.49	521.55	66.356	86.7467	5.9762	6.7578	56.2579	4.2623	3.88117	7.49267e-108	3.05796	9.31385e-68	4.8299	1.51463e-167	4.00668	1.20911e-116	-0.948727	1.75012e-07	86.7467	3.28052
ENSMUSG00000024743	Syt7	synaptotagmin VII	Shared Jugular	9.70919	1.28679	1.53302	-1.98718	-0.832631	2446.48	2987.91	151.45	413.04	15.5639	24.9455	1.2086	3.2319	10.4643	1.0436	2.56612	7.95117e-43	4.01337	2.92009e-97	2.85482	3.26791e-53	4.30207	2.53788e-112	-0.288699	0.18405	24.9455	2.81981
ENSMUSG00000041670	Rims1	regulating synaptic membrane exocytosis 1	Shared Jugular	8.12165	1.23592	1.18723	-1.62762	-0.795534	810.48	772.32	79.23	140.35	8.0984	5.9546	0.7589	1.7736	8.9592	1.502	2.52845	1.10062e-07	3.35496	2.26689e-12	2.45912	1.84968e-07	3.28562	4.41219e-12	0.0693347	0.926922	8.0984	2.42316
ENSMUSG00000037386	Rims2	regulating synaptic membrane exocytosis 2	Shared Jugular	9.27042	0.823353	0.378841	-0.698928	-0.503266	1246.3	855.51	339.96	401.14	17.0021	5.1411	3.8593	7.5227	18.6809	3.0838	1.63531	3.50592e-21	1.87311	5.87381e-27	1.09233	4.32197e-10	1.33013	4.4227e-14	0.542981	0.00364995	17.0021	1.20219
ENSMUSG00000020546	Stxbp4	syntaxin binding protein 4	Shared Jugular	7.85284	0.699134	0.312552	-0.544182	-0.467504	435	306.69	145.92	150.3	6.0336	1.6177	1.3456	2.5224	4.5692	1.8885	1.53432	1.62059e-08	1.57612	9.55652e-09	1.02833	0.000187277	1.07013	0.000125183	0.505994	0.0968434	6.0336	1.01169
ENSMUSG00000037681	Esyt3	extended synaptotagmin-like protein 3	MrgC11-specific	5.59762	1.71372	-0.805838	-0.720062	-0.187822	257.29	19.51	42.08	42.74	6.1203	0.1718	0.7625	1.1755	5.5766	0.1832	2.58797	0.0138243	2.6123	0.0149775	-1.1318	0.300797	-1.10746	0.334213	3.71976	0.00050803	6.1203	2.34361
ENSMUSG00000028456	Unc13b	unc-13 homolog B	MrgC11-specific	8.24429	1.11755	0.299812	-0.956868	-0.460499	798.72	396.08	141.35	201.25	4.6682	1.0909	0.8156	1.9658	4.7024	0.5732	1.98846	4.43757e-09	2.49917	2.15328e-13	0.97722	0.00489978	1.48793	1.82976e-05	1.01124	0.0051837	4.6682	1.32199
ENSMUSG00000050732	Vamp8	vesicle-associated membrane protein 8	MrgD-specific	8.71851	-0.700332	2.47632	-0.848999	-0.926986	233.22	3274.16	251.45	189.13	14.7428	88.3982	14.7025	16.17	11.9606	16.5078	0.301249	0.564907	-0.109659	0.876018	4.11404	2.6181e-22	3.70313	3.94196e-18	-3.81279	1.00781e-18	88.3982	3.27048
ENSMUSG00000023064	Sncg	synuclein, gamma	MrgD-specific	17.9995	0.189521	1.14338	-0.110252	-1.22265	306845	671703	239187	93183.2	19102.9	49179.6	14254.4	7967.25	16525.6	16628.3	1.71938	1.39887e-175	0.359378	1.54368e-08	2.84968	0	1.48968	3.10732e-132	-1.13031	3.83458e-76	49179.6	1.38185
ENSMUSG00000058420	Syt17	synaptotagmin XVII	P2ry1-specific	5.9662	-3.13091	-3.63384	2.37607	4.38868	2.2	0	481.62	2276.04	0.0784	0	8.9622	57.7519	0.0149	5.3134	-9.96807	1.00185e-42	-7.72752	8.61381e-26	-13.0208	6.05064e-26	-10.7803	6.25994e-18	3.05276	0.0534182	0.0784	5.75845
ENSMUSG00000030731	Syt3	synaptotagmin III	P2ry1-specific	6.33657	-1.80234	-3.16706	2.13749	2.83191	19.01	1.88	519.2	891.84	0.4852	0.0374	10.5875	23.0784	0.3056	3.9683	-5.57337	9.99969e-30	-4.79286	5.45305e-22	-8.83095	4.59822e-25	-8.05044	8.99331e-21	3.25758	0.000578105	0.4852	4.62219
ENSMUSG00000026452	Syt2	synaptotagmin II	P2ry1-specific	7.80067	-0.977069	-3.26045	0.983245	3.25427	97.79	9.57	555.1	3232.16	1.8443	0.0787	9.7728	20.0887	1.0857	4.5763	-5.05275	1.4551e-49	-2.51131	8.34729e-13	-8.37083	1.03946e-73	-5.82938	6.43134e-36	3.31808	9.61021e-12	1.8443	3.102
ENSMUSG00000044912	Syt16	synaptotagmin XVI	P2ry1-specific	8.33193	0.113364	-2.62592	1.4533	1.05926	356.61	27.88	1115.55	795.4	3.4187	0.189	15.4446	15.6019	3.9528	5.1925	-1.15862	3.66139e-10	-1.64662	2.81255e-19	-4.86307	9.76129e-78	-5.35107	1.15023e-93	3.70445	1.22014e-43	3.4187	2.70958
ENSMUSG00000025889	Snca	synuclein, alpha	P2ry1-specific	10.8953	-0.332351	-2.23556	1.13946	1.42845	1455.27	273.15	6519.47	6189.48	51.1713	6.2975	263.511	367.711	44.3607	193.654	-2.08863	0.000440284	-2.16356	0.000327152	-4.50217	3.48007e-15	-4.5771	1.91728e-15	2.41354	6.20356e-05	51.1713	2.42341
ENSMUSG00000041479	Syt15	synaptotagmin XV	P2ry1-specific	5.68752	-1.2025	-1.76023	0.566219	2.39651	16.63	7.02	91.74	459.3	0.3269	0.0842	1.2807	10.3788	1.1978	0.6451	-4.77786	1.02927e-20	-2.45383	4.76068e-06	-6.04577	2.22287e-24	-3.72175	1.00863e-09	1.26791	0.0827295	0.3269	2.04758
ENSMUSG00000035226	Rims4	regulating synaptic membrane exocytosis 4	P2ry1-specific	4.17595	-1.09909	-1.91905	0.323932	2.69421	4.63	0	40.95	246.61	0.0809	0	0.4624	3.7475	0.0533	0.0799	-5.74209	1.6391e-08	-3.1527	0.00344151	-9.81462	5.76197e-11	-7.22522	2.50207e-06	4.07252	0.0178868	0.0809	1.833
ENSMUSG00000025909	Sntg1	syntrophin, gamma 1	P2ry1-specific	7.0725	-0.355396	-1.11246	0.780191	0.687661	95.84	50.04	315.68	256.87	2.0854	0.2915	4.1447	4.1384	1.2948	3.0871	-1.42195	0.00972398	-1.71903	0.00182945	-2.34945	1.16691e-05	-2.64652	9.20439e-07	0.927494	0.132877	2.0854	1.51412
ENSMUSG00000030805	Stx4a	syntaxin 4A (placental)	P2ry1-specific	10.2744	-0.417905	-0.790678	0.731805	0.476778	868.22	629.6	2314.07	1849.47	34.9088	16.631	84.4824	77.4592	58.295	50.4148	-1.09028	9.90716e-15	-1.41376	8.12034e-24	-1.55603	2.35705e-28	-1.87951	1.50532e-40	0.46575	0.00287431	34.9088	1.3361
ENSMUSG00000049303	Syt12	synaptotagmin XII	P2ry1-specific	4.25124	-1.02021	-0.559879	0.463627	1.11646	2.38	8.38	54.44	74.41	0.2422	0.0964	1.5095	2.4694	0.0532	1.3612	-4.99565	3.23735e-05	-4.54528	0.00021632	-3.13367	0.00310503	-2.68329	0.0139552	-1.86198	0.190087	0.2422	1.25367
ENSMUSG00000027273	Snap25	synaptosomal-associated protein 25	P2ry1-specific	16.6878	-0.481221	-0.0235838	0.819121	-0.314316	70523.4	103516	207752	81203.7	1661.59	952.572	4869.67	2755.42	1441.1	3856.67	-0.203432	0.000528863	-1.5587	4.87981e-174	0.350255	5.51215e-10	-1.00502	4.221e-73	-0.553687	1.31058e-22	1661.59	1.07152
ENSMUSG00000064181	Rab3ip	RAB3A interacting protein	P2ry1-specific	9.40529	-0.358124	-0.514631	0.47249	0.400265	504.85	433.81	1014.71	955.17	10.8348	8.5357	23.6658	31.8389	15.2715	25.5427	-0.922581	1.45036e-09	-1.0102	4.39419e-11	-1.13861	6.54004e-14	-1.22623	9.67546e-16	0.21603	0.245211	10.8348	0.908868

### Sheet: SSG_Func_Inflammatory_Response_
EnsemblID	Symbol	GeneName	Category	avg_rlog	diff_MrgC11	diff_MrgD	diff_P2ry1	diff_Phox2B	normCount_MrgC11	normCount_MrgD	normCount_P2ry1	normCount_Phox2B	meanTPM_MrgC11_Ctrl	meanTPM_MrgD_Ctrl	meanTPM_P2ry1_Ctrl	meanTPM_Phox2B_Ctrl	meanTPM_MrgC11_OVA	meanTPM_P2ry1_OVA	log2FC_C11_over_Phox2B	padj_Phox2B_vs_C11	log2FC_C11_over_P2ry1	padj_C11_vs_P2ry1	log2FC_MrgD_over_Phox2B	padj_Phox2B_vs_MrgD	log2FC_MrgD_over_P2ry1	padj_P2ry1_vs_MrgD	log2FC_C11_vs_MrgD	padj_C11_vs_MrgD	max_jugular_TPM	sort_score
ENSMUSG00000071489	Ptgdr	prostaglandin D receptor	Shared Jugular	10.1298	0.718237	1.47953	-0.654962	-1.5428	2046.3	3831.72	652.37	295.59	39.7894	75.3277	14.0427	8.3898	54.1645	5.4593	2.78971	1.79203e-62	1.64955	5.53562e-23	3.69451	2.97988e-110	2.55434	1.30538e-54	-0.904795	1.02947e-07	75.3277	2.19777
ENSMUSG00000045932	Ifit2	interferon-induced protein with tetratricopeptide repeats 2	Shared Jugular	9.69032	0.745841	1.27203	-0.57221	-1.44566	1552.44	2409.31	508.69	238.41	21.4412	38.4579	6.8102	4.8335	27.3453	4.4041	2.70218	2.853e-46	1.61006	2.14358e-17	3.33568	8.22862e-71	2.24356	2.48753e-33	-0.633498	0.00150414	38.4579	2.01787
ENSMUSG00000074896	Ifit3	interferon-induced protein with tetratricopeptide repeats 3	Shared Jugular	9.1815	1.00673	0.962764	-0.507544	-1.46195	1360.01	1310.26	430.64	160.07	42.0551	46.9321	12.761	8.1484	70.7603	20.7334	3.08693	2.66322e-18	1.65932	5.25437e-06	3.03322	6.42671e-18	1.60561	8.06473e-06	0.0537138	0.923991	46.9321	1.96949
ENSMUSG00000035373	Ccl7	C-C motif chemokine ligand 7	Shared Jugular	4.08092	0.511686	0.965961	-1.18442	-0.293231	45.76	60.87	0	10.7	3.1803	4.777	0	1.0805	3.0651	0.2381	2.08631	0.0306681	8.51247	2.5909e-08	2.5046	0.00679075	8.93076	3.08996e-09	-0.418293	0.726617	4.777	1.47765
ENSMUSG00000054263	Lifr	LIF receptor alpha	Shared Jugular	13.2115	0.630385	0.8364	-0.540107	-0.926678	15991.4	18942.8	6027.65	4336.98	89.2587	109.972	34.0318	34.0585	93.5419	33.9111	1.88299	7.15527e-254	1.40752	4.01114e-143	2.12747	0	1.65201	5.25375e-198	-0.244483	2.87074e-05	109.972	1.46679
ENSMUSG00000021756	Il6st	interleukin 6 signal transducer	Shared Jugular	11.0736	0.8819	0.4476	-0.838408	-0.491091	4486.61	3132.55	1113.65	1424.67	28.3026	17.633	7.233	14.1052	34.7259	5.9996	1.6551	4.80985e-14	2.01007	6.49497e-20	1.13684	2.55794e-07	1.49181	1.44273e-11	0.518262	0.0322681	28.3026	1.3295
ENSMUSG00000022146	Osmr	oncostatin M receptor	MrgC11-specific	7.70309	3.41438	0.870882	-3.7341	-0.551162	3435.65	437.12	8.07	130.78	34.6767	2.2573	0.0829	2.2463	46.533	0.0459	4.71239	2.24726e-79	8.75238	2.52986e-142	1.73679	1.5102e-11	5.77679	1.43486e-61	2.97559	1.22234e-32	34.6767	4.05026
ENSMUSG00000053004	Hrh1	histamine receptor H1	MrgC11-specific	5.94047	2.94315	-0.794924	-2.71934	0.571116	794.4	29.85	9.01	103.73	10.2722	0.4151	0.1224	2.0346	15.1394	1.608	2.93699	0.0434363	6.45937	5.09247e-06	-1.7973	0.21708	1.72507	0.263113	4.73429	0.00106292	10.2722	3.87767
ENSMUSG00000039005	Tlr4	toll-like receptor 4	MrgC11-specific	3.96351	1.11015	-0.368918	-0.439576	-0.301656	75.32	10.75	8.28	9.16	1.061	0.118	0.1133	0.1902	0.6086	0.3146	3.03707	0.00717124	3.18107	0.00569844	0.234058	0.856008	0.378054	0.78516	2.80302	0.0190874	1.061	1.47992
ENSMUSG00000024789	Jak2	Janus kinase 2	MrgC11-specific	8.01749	0.933795	0.0802926	-0.608158	-0.40593	596.95	280.71	151.84	179.33	6.4485	3.4825	1.5648	2.7123	7.6491	2.0866	1.73444	1.45186e-12	1.97506	1.29889e-15	0.648362	0.0116164	0.888978	0.000586445	1.08608	2.32811e-05	6.4485	1.14717
ENSMUSG00000019464	Ptger1	prostaglandin E receptor 1 (subtype EP1)	MrgD-specific	5.78112	-0.704623	2.75285	-1.62799	-0.420233	30.97	636.1	10.37	36.79	5.4485	7.3238	1.4061	6.4412	7.4451	0.8105	-0.228762	0.670721	1.59809	0.00126162	4.11056	2.60983e-26	5.93741	1.43322e-43	-4.33932	1.31711e-25	7.3238	3.61722
ENSMUSG00000034459	Ifit1	interferon-induced protein with tetratricopeptide repeats 1	MrgD-specific	10.4719	-0.106645	1.11447	-0.309978	-0.697848	1305.78	3592.26	1102.02	783.17	26.3737	84.5689	20.961	21.8256	71.7366	63.2564	0.738309	2.2418e-07	0.245953	0.120229	2.19728	1.45759e-58	1.70492	1.00383e-35	-1.45897	8.46059e-26	84.5689	1.41975
ENSMUSG00000048376	F2r	coagulation factor II thrombin receptor	P2ry1-specific	9.88506	-2.20965	-4.03792	2.81578	3.43179	161.96	23.42	9569.96	15185.5	2.8217	0.4354	147.73	331.98	3.1738	72.6143	-6.55432	8.36803e-51	-5.88822	6.78936e-41	-9.33521	2.45222e-85	-8.66911	2.43137e-73	2.78088	3.5988e-08	2.8217	5.93956
ENSMUSG00000028444	Cntfr	ciliary neurotrophic factor receptor	P2ry1-specific	7.15899	-1.14797	-2.06158	2.31233	0.89722	50.1	22.06	1069.02	314.39	1.8162	0.4866	27.1352	11.6921	2.5849	11.5659	-2.6566	1.9943e-12	-4.42198	2.05034e-32	-3.84263	6.07054e-21	-5.60801	3.96285e-43	1.18603	0.0123341	1.8162	3.9171
ENSMUSG00000002603	Tgfb1	transforming growth factor, beta 1	P2ry1-specific	6.0432	-1.5215	-2.41754	1.90576	2.03329	14.64	4.6	361.23	402.33	0.282	0.0572	7.2282	12.1246	0.1637	7.635	-4.7834	3.2356e-43	-4.62852	3.61688e-40	-6.36043	1.16668e-34	-6.20554	1.02689e-32	1.57702	0.0135763	0.282	3.87528
ENSMUSG00000030341	Tnfrsf1a	tumor necrosis factor receptor superfamily, member 1a	P2ry1-specific	7.14013	-1.62853	-1.54703	2.23993	0.935632	33.35	34.24	1084.03	319.32	1.0135	0.8179	25.5924	10.7449	0.1776	17.4384	-3.2745	2.86426e-11	-5.03805	5.21093e-25	-3.22767	4.27265e-11	-4.99122	1.1085e-24	-0.0468302	0.962347	1.0135	3.82771
ENSMUSG00000043017	Ptgir	prostaglandin I receptor (IP)	P2ry1-specific	9.38242	0.151678	-3.90593	1.10053	2.65372	768.58	18.13	1803.47	5854.09	12.9177	0.3343	29.2797	130.427	15.7543	10.3912	-2.92988	3.33119e-20	-1.23131	0.000242582	-8.34991	7.7953e-100	-6.65133	2.643e-63	5.42003	7.52971e-42	12.9177	2.97766
ENSMUSG00000002983	Relb	Relb proto-oncogene, NFKB subunit	P2ry1-specific	6.89454	-1.13211	-1.37064	1.18578	1.31697	41.03	32.38	354.65	395.29	1.0101	0.5217	8.7144	13.852	2.2295	3.5239	-3.25432	3.30544e-16	-3.09797	1.42182e-14	-3.59297	9.21669e-19	-3.43662	4.93894e-17	0.338655	0.540885	1.0101	2.43715
ENSMUSG00000038058	Nod1	nucleotide-binding oligomerization domain containing 1	P2ry1-specific	5.94522	0.151753	-2.35244	1.2007	0.999985	71.87	2.56	206.9	165.64	1.0175	0.0327	2.4903	3.0095	0.7287	1.2392	-1.20523	0.0133968	-1.52518	0.00172097	-5.85103	8.10004e-15	-6.17098	3.81849e-16	4.6458	2.72952e-09	1.0175	2.30104
ENSMUSG00000052776	Oas1a	2'-5' oligoadenylate synthetase 1A	P2ry1-specific	8.26961	-0.920418	-1.11697	1.2223	0.815088	137.95	112.53	889.63	624.83	4.4368	3.7271	28.548	29.7171	7.5644	17.2036	-2.17087	8.52717e-25	-2.68089	4.05801e-37	-2.47328	1.38834e-30	-2.98331	8.72806e-44	0.302415	0.273007	4.4368	2.241
ENSMUSG00000037759	Ptger2	prostaglandin E receptor 2 (subtype EP2)	P2ry1-specific	7.9558	-1.17512	-0.325453	1.35954	0.141042	84.16	186.16	810.25	282.52	1.4692	2.244	14.5643	7.2476	1.7181	13.9692	-1.75504	1.92553e-18	-3.27294	7.68372e-63	-0.605851	0.00135596	-2.12375	4.33791e-32	-1.14919	1.10805e-07	2.244	2.10982
ENSMUSG00000039217	Il18	interleukin 18	P2ry1-specific	7.6849	0.272993	-2.02571	1.1841	0.568619	269.3	28.67	595.81	343.4	16.4209	1.7385	34.7615	32.7127	8.0616	46.7772	-0.353372	0.292043	-1.14855	0.000193707	-3.58396	2.086e-25	-4.37915	3.64498e-37	3.23059	4.77013e-20	16.4209	2.06046
ENSMUSG00000028036	Ptgfr	prostaglandin F receptor	P2ry1-specific	3.92373	-1.02297	-1.32961	0.810718	1.54186	3.24	1.02	95.25	87.12	0.0388	0.009	1.1966	1.1915	0.0214	0.1934	-4.7523	0.0051104	-4.88053	0.0046622	-6.4325	0.000590194	-6.56072	0.000552102	1.6802	0.481709	0.0388	1.98701
ENSMUSG00000028530	Jak1	Janus kinase 1	P2ry1-specific	13.2742	-0.0876194	-1.45182	0.83861	0.700829	9232.98	2883.21	19961.5	17690.7	104.317	24.8944	220.796	270.392	136.052	157.693	-0.937924	1.57968e-17	-1.11219	5.97155e-24	-2.61738	3.82657e-127	-2.79164	4.52659e-144	1.67945	4.77456e-52	104.317	1.60833
ENSMUSG00000035692	Isg15	ISG15 ubiquitin-like modifier	P2ry1-specific	5.26175	-0.256322	-1.06266	0.871794	0.447186	27.91	7.87	114.18	64.38	2.2084	0.6974	8.0693	6.6036	2.3073	4.9013	-1.20674	0.0371969	-2.03303	0.000303637	-3.02972	1.56888e-06	-3.85601	8.80902e-10	1.82298	0.00958934	2.2084	1.53128
ENSMUSG00000033467	Crlf2	cytokine receptor-like factor 2	P2ry1-specific	6.81898	-0.542412	-0.743244	0.356844	0.928812	67.47	53.56	162.86	273.06	2.6615	2.2511	5.9642	8.8932	3.2254	2.8429	-2.00678	5.42528e-09	-1.26127	0.000461665	-2.34476	1.42757e-11	-1.59924	7.75699e-06	0.337972	0.456825	2.6615	0.999673
