## Supplementary material for "Molecular signatures of genetically defined jugular nociceptors and their responses to allergic airway inflammation": Table S7 (part 1 of 3)

### Sheet: Description
Table S7. OVA-induced differentially expressed genes by functional category
Genes significantly differentially expressed with OVA challenge (vs. control, within each population; padj<0.05), grouped by functional category.
Sheet Name	Description
MrgprC11_OVA_vs_Ctrl_Full	Full DEGs list between naïve vs. OVA MrgprC11 group
P2ry1_OVA_vs_Ctrl_Full	Full DEGs list between naïve vs. OVA P2ry1 group
Cell Adhesion Molecules	OVA-induced DEGs within the Cell Adhesion Molecules category.
G Protein-Coupled Receptors	OVA-induced DEGs within the GPCRs category.
Transcription Factors	OVA-induced DEGs within the Transcription Factors category.
All Ion Channels	OVA-induced DEGs within the combined ion channel categories.
Synaptic Vesicle Exocytosis Gen	OVA-induced DEGs within the Synaptic Vesicle Exocytosis category.
Inflammatory Response	OVA-induced DEGs within the Inflammatory Response category.
Neuropeptides	OVA-induced DEGs within the Neuropeptides category.

### Sheet: MrgprC11_OVA_vs_Ctrl_Full
EnsemblID	baseMean	log2FoldChange	lfcSE	stat	pvalue	padj	Symbol
ENSMUSG00000045136	5398.92	1.37971	0.0912511	15.1199	1.19697e-51	1.51057e-47	Tubb2b
ENSMUSG00000041120	8051.64	0.869623	0.0682212	12.7471	3.23524e-37	2.04144e-33	Nbl1
ENSMUSG00000030107	250.681	2.98669	0.252835	11.8128	3.35275e-32	1.41039e-28	Usp18
ENSMUSG00000039661	9919.09	0.864134	0.0751058	11.5056	1.23685e-30	3.90227e-27	Dusp26
ENSMUSG00000015837	25904.7	0.732614	0.0667344	10.9781	4.87254e-28	1.22983e-24	Sqstm1
ENSMUSG00000034459	1773.41	1.33567	0.127722	10.4577	1.35154e-25	2.84274e-22	Ifit1
ENSMUSG00000004207	5310.42	1.01472	0.104417	9.718	2.52706e-22	4.55594e-19	Psap
ENSMUSG00000030707	5911.04	0.672959	0.0703073	9.57168	1.05181e-21	1.65923e-18	Coro1a
ENSMUSG00000020585	4703.52	0.733131	0.0768719	9.53705	1.46953e-21	2.06061e-18	Laptm4a
ENSMUSG00000026628	3715.94	0.983381	0.104899	9.37457	6.94563e-21	8.76539e-18	Atf3
ENSMUSG00000018865	7166.15	0.698456	0.0773114	9.03432	1.65024e-19	1.89327e-16	Sult4a1
ENSMUSG00000040631	3769.48	0.750448	0.0836931	8.96666	3.0563e-19	3.21421e-16	Dok4
ENSMUSG00000034006	4261.44	0.663515	0.0792172	8.3759	5.48043e-17	5.32023e-14	Slc66a2
ENSMUSG00000052684	1483.13	0.896858	0.107515	8.34171	7.32255e-17	6.60076e-14	Jun
ENSMUSG00000027215	4767.26	0.728046	0.0881068	8.26323	1.41787e-16	1.05256e-13	Cd82
ENSMUSG00000029622	7179.89	0.608207	0.0735786	8.26609	1.38428e-16	1.05256e-13	Arpc1b
ENSMUSG00000030666	24045.1	-0.568308	0.0687563	-8.26554	1.39062e-16	1.05256e-13	Calcb
ENSMUSG00000028656	1357.18	0.982009	0.120978	8.11728	4.76761e-16	3.34263e-13	Cap1
ENSMUSG00000021250	5288.41	0.721686	0.0901295	8.0072	1.17345e-15	7.79417e-13	Fos
ENSMUSG00000063802	2432.82	0.710365	0.0890598	7.97627	1.50824e-15	9.51699e-13	Hspbp1
ENSMUSG00000030161	8339.19	0.532502	0.0678049	7.85344	4.04772e-15	2.43249e-12	Gabarapl1
ENSMUSG00000034614	3329.34	0.662695	0.0854324	7.75695	8.69943e-15	4.86107e-12	Pik3ip1
ENSMUSG00000064370	91453.5	-0.451168	0.0581803	-7.75464	8.85932e-15	4.86107e-12	mt-Cytb
ENSMUSG00000032502	3099.46	0.633705	0.0824894	7.68226	1.56311e-14	8.21934e-12	Stac
ENSMUSG00000004567	2032.63	0.764729	0.102795	7.43938	1.01162e-13	5.10666e-11	Mcoln1
ENSMUSG00000074656	4835.42	-0.545393	0.0742066	-7.34965	1.98725e-13	9.64579e-11	Eif2s2
ENSMUSG00000061762	78638.7	-0.680614	0.0927017	-7.34198	2.10452e-13	9.83667e-11	Tac1
ENSMUSG00000015094	8423.39	0.494987	0.0678111	7.29949	2.8886e-13	1.30193e-10	Npdc1
ENSMUSG00000026223	2470.96	0.694351	0.0954515	7.27439	3.47991e-13	1.50207e-10	Itm2c
ENSMUSG00000027965	131.225	-2.42928	0.33411	-7.27091	3.5707e-13	1.50207e-10	Olfm3
ENSMUSG00000028037	101.996	3.12212	0.429845	7.26335	3.77608e-13	1.53723e-10	Ifi44
ENSMUSG00000057455	4774.43	-0.549829	0.0767309	-7.16568	7.74004e-13	3.05248e-10	Rit2
ENSMUSG00000021957	1545.59	0.790552	0.110842	7.13223	9.87571e-13	3.77671e-10	Tkt
ENSMUSG00000026463	1017.94	-1.03968	0.146105	-7.11601	1.11099e-12	4.12375e-10	Atp2b4
ENSMUSG00000026688	2688.37	-0.75014	0.105675	-7.09854	1.26084e-12	4.54624e-10	Mgst3
ENSMUSG00000059714	10381.4	0.53304	0.0751647	7.09164	1.32535e-12	4.64609e-10	Flot1
ENSMUSG00000019428	4420.61	0.515264	0.072774	7.08033	1.43807e-12	4.7759e-10	Fkbp8
ENSMUSG00000024190	4056.58	0.554001	0.0782088	7.08362	1.40437e-12	4.7759e-10	Dusp1
ENSMUSG00000023909	1651.53	0.752693	0.106381	7.07545	1.48965e-12	4.82036e-10	Paqr4
ENSMUSG00000033585	9216.22	0.725411	0.102818	7.05532	1.7221e-12	5.43322e-10	Ndn
ENSMUSG00000014313	10379	-0.50404	0.0738097	-6.82891	8.55617e-12	2.63363e-09	Cox6c
ENSMUSG00000049744	2485.22	-0.70479	0.103848	-6.78674	1.14697e-11	3.44637e-09	Arhgap15
ENSMUSG00000072235	120302	0.513127	0.075668	6.7813	1.19096e-11	3.49534e-09	Tuba1a
ENSMUSG00000060240	6305.79	0.452676	0.0668015	6.77644	1.23171e-11	3.53276e-09	Cend1
ENSMUSG00000066456	823.787	-0.885381	0.130752	-6.77144	1.27504e-11	3.57579e-09	Hmgn3
ENSMUSG00000027133	4611.06	-0.501173	0.0740529	-6.76777	1.3078e-11	3.58791e-09	Nop10
ENSMUSG00000037351	5555.51	0.53271	0.0789761	6.74521	1.52811e-11	4.10314e-09	Actr1b
ENSMUSG00000006651	4583.53	0.527648	0.0786603	6.70793	1.97402e-11	5.08412e-09	Aplp1
ENSMUSG00000032333	2057.29	0.72788	0.108474	6.71019	1.94372e-11	5.08412e-09	Stoml1
ENSMUSG00000023495	2187.63	0.565085	0.0846806	6.67313	2.50405e-11	6.32022e-09	Pcbp4
ENSMUSG00000017221	1388.67	0.729764	0.109707	6.65197	2.89203e-11	7.15636e-09	Psmd3
ENSMUSG00000035199	4876.01	0.584015	0.0879474	6.6405	3.12624e-11	7.58715e-09	Arl6ip5
ENSMUSG00000037362	1426.33	0.753539	0.114075	6.60564	3.95793e-11	9.42436e-09	Ccn3
ENSMUSG00000021948	10580.2	0.491263	0.0745889	6.58627	4.51013e-11	1.05403e-08	Prkcd
ENSMUSG00000021577	5640.72	0.481681	0.0738447	6.52289	6.89638e-11	1.58241e-08	Sdha
ENSMUSG00000040652	6163.91	0.510366	0.0793703	6.43019	1.27449e-10	2.87214e-08	Oaz2
ENSMUSG00000034566	9679.8	-0.456301	0.0714607	-6.38534	1.71012e-10	3.78626e-08	Atp5pd
ENSMUSG00000030872	1584.89	0.667788	0.104682	6.37922	1.77988e-10	3.80714e-08	Gga2
ENSMUSG00000031078	3430.9	0.527922	0.0827392	6.38056	1.76445e-10	3.80714e-08	Cttn
ENSMUSG00000002504	4319.66	0.549664	0.0863446	6.36593	1.94108e-10	4.08274e-08	Nherf2
ENSMUSG00000021196	10904.6	0.564948	0.0888315	6.35976	2.02063e-10	4.18039e-08	Pfkp
ENSMUSG00000013593	3349.69	0.56003	0.0881741	6.35141	2.13347e-10	4.34264e-08	Ndufs2
ENSMUSG00000021290	9710.78	-0.420135	0.0662012	-6.34633	2.2051e-10	4.4172e-08	Atp5mj
ENSMUSG00000052837	1465.07	0.697452	0.110025	6.33904	2.31204e-10	4.55906e-08	Junb
ENSMUSG00000073411	9247.39	0.525384	0.0832502	6.3109	2.77414e-10	5.3861e-08	H2-D1
ENSMUSG00000020022	2640.44	-0.519825	0.0826644	-6.28837	3.20809e-10	6.13427e-08	Ndufa12
ENSMUSG00000024777	2446.76	0.566084	0.0900743	6.28463	3.28639e-10	6.16229e-08	Ppp2r5b
ENSMUSG00000025432	10368	0.444214	0.0707006	6.28303	3.32041e-10	6.16229e-08	Avil
ENSMUSG00000007021	10311.7	0.494005	0.0787829	6.27046	3.59988e-10	6.58413e-08	Syngr3
ENSMUSG00000012520	25.6504	-8.22977	1.31452	-6.26068	3.833e-10	6.91035e-08	Phox2b
ENSMUSG00000030682	6060.49	0.444513	0.0712904	6.23524	4.5109e-10	8.01796e-08	Cdipt
ENSMUSG00000061981	7362.17	0.499199	0.0803951	6.20932	5.32133e-10	9.32711e-08	Flot2
ENSMUSG00000007036	2046.08	0.565346	0.0911484	6.20248	5.55797e-10	9.60844e-08	Abhd16a
ENSMUSG00000035027	1409.94	0.62071	0.100424	6.18087	6.37501e-10	1.0872e-07	Map2k2
ENSMUSG00000027593	678.256	1.13866	0.184726	6.16405	7.09073e-10	1.18348e-07	Raly
ENSMUSG00000040276	3190.07	0.5	0.0811262	6.16324	7.12716e-10	1.18348e-07	Pacsin1
ENSMUSG00000022658	7425.8	-0.72292	0.117729	-6.14052	8.22504e-10	1.34805e-07	Tagln3
ENSMUSG00000020083	1599.01	0.653989	0.106868	6.1196	9.38101e-10	1.5178e-07	Fam241b
ENSMUSG00000031367	5387.17	-0.447185	0.0731597	-6.11245	9.81122e-10	1.56731e-07	Ap1s2
ENSMUSG00000024735	571.726	1.06137	0.173947	6.10169	1.04956e-09	1.63524e-07	Prpf19
ENSMUSG00000030062	2243.96	0.609865	0.0999469	6.10189	1.04822e-09	1.63524e-07	Rpn1
ENSMUSG00000018102	2329.71	-0.512215	0.0840325	-6.09543	1.09143e-09	1.67974e-07	H2bc4
ENSMUSG00000071866	91552.8	-0.4154	0.0682145	-6.08962	1.1318e-09	1.72089e-07	Ppia
ENSMUSG00000009293	835.085	0.730511	0.120286	6.07313	1.25444e-09	1.88465e-07	Ube2g2
ENSMUSG00000025151	11092.4	0.448668	0.0741297	6.05247	1.42638e-09	2.11776e-07	Maged1
ENSMUSG00000036578	3143.75	-0.671881	0.111151	-6.04475	1.49644e-09	2.19595e-07	Fxyd7
ENSMUSG00000090877	3602.34	0.647902	0.107344	6.03578	1.58201e-09	2.29482e-07	Hspa1b
ENSMUSG00000032330	9060.94	-0.414671	0.0687843	-6.02857	1.65421e-09	2.37229e-07	Cox7a2
ENSMUSG00000020436	3836.64	-0.527097	0.0875365	-6.02146	1.72852e-09	2.45101e-07	Gabrg2
ENSMUSG00000026986	567.23	-1.09719	0.182326	-6.01775	1.76854e-09	2.45392e-07	Hnmt
ENSMUSG00000060802	6018.13	-0.526092	0.0874246	-6.01767	1.76947e-09	2.45392e-07	B2m
ENSMUSG00000021288	23015.4	0.425299	0.0707654	6.00998	1.85541e-09	2.54514e-07	Klc1
ENSMUSG00000034659	1753.67	0.609351	0.101491	6.00401	1.92507e-09	2.6123e-07	Tmem109
ENSMUSG00000040811	462.994	0.923596	0.153945	5.99951	1.97919e-09	2.65716e-07	Eml2
ENSMUSG00000027907	5858.57	-0.538341	0.0900863	-5.97583	2.28917e-09	3.04099e-07	S100a11
ENSMUSG00000030116	1344.48	-0.794681	0.13305	-5.97279	2.3323e-09	3.066e-07	Mfap5
ENSMUSG00000071649	1356.25	0.659277	0.110468	5.96806	2.40096e-09	3.12372e-07	B3gat3
ENSMUSG00000064341	47825	-0.363697	0.061058	-5.95657	2.57587e-09	3.31709e-07	mt-Nd1
ENSMUSG00000021520	6949.42	-0.424622	0.0713915	-5.9478	2.71774e-09	3.46443e-07	Uqcrb
ENSMUSG00000079508	4606.77	-0.454903	0.0765372	-5.94355	2.78907e-09	3.51981e-07	Apoo
ENSMUSG00000002524	3361.02	0.510154	0.0858886	5.93972	2.8551e-09	3.56746e-07	Puf60
ENSMUSG00000039682	3465.64	0.475939	0.0802453	5.93105	3.00998e-09	3.72411e-07	Lap3
ENSMUSG00000034226	981.407	0.873408	0.147354	5.92727	3.08016e-09	3.77395e-07	Rhov
ENSMUSG00000058672	40799.9	0.494561	0.0838642	5.89717	3.69787e-09	4.48723e-07	Tubb2a
ENSMUSG00000068245	144.927	1.66555	0.282643	5.89278	3.79757e-09	4.56432e-07	Phf11d
ENSMUSG00000055421	354.207	-1.10868	0.188364	-5.88584	3.96042e-09	4.71515e-07	Pcdh9
ENSMUSG00000003528	3966.8	0.463154	0.0787859	5.87864	4.13641e-09	4.80318e-07	Slc25a1
ENSMUSG00000023484	33837.3	0.400695	0.0681667	5.87816	4.14855e-09	4.80318e-07	Prph
ENSMUSG00000038412	4516.46	-0.604097	0.102767	-5.87831	4.14485e-09	4.80318e-07	Higd1a
ENSMUSG00000000743	2789.23	0.568745	0.096827	5.87383	4.25837e-09	4.88266e-07	Chmp1a
ENSMUSG00000001270	12515.2	0.422618	0.0719665	5.87243	4.29458e-09	4.88266e-07	Ckb
ENSMUSG00000019823	781.456	0.942063	0.161314	5.83993	5.22242e-09	5.83247e-07	Mical1
ENSMUSG00000038555	2750.3	0.550719	0.0942916	5.8406	5.20133e-09	5.83247e-07	Reep2
ENSMUSG00000035781	1107.17	0.688547	0.118003	5.83501	5.37879e-09	5.95441e-07	R3hdm4
ENSMUSG00000067212	466.855	0.8634	0.148178	5.82676	5.65129e-09	6.20167e-07	H2-T23
ENSMUSG00000004961	6352.2	0.529585	0.0910353	5.81736	5.97842e-09	6.44851e-07	Syt5
ENSMUSG00000054619	734.189	0.806107	0.138564	5.81758	5.97075e-09	6.44851e-07	Tmt1a
ENSMUSG00000022337	6967.52	-0.447178	0.0769807	-5.80897	6.28596e-09	6.72278e-07	Emc2
ENSMUSG00000091971	1278.16	0.706611	0.121676	5.80731	6.34861e-09	6.73273e-07	Hspa1a
ENSMUSG00000074743	553.66	0.819283	0.141294	5.79841	6.69454e-09	7.04042e-07	Thbd
ENSMUSG00000026385	3435.6	-0.738224	0.127667	-5.78241	7.36367e-09	7.68012e-07	Dbi
ENSMUSG00000063882	7265.49	-0.436156	0.0756204	-5.76771	8.03576e-09	8.3124e-07	Uqcrh
ENSMUSG00000032593	1697.12	0.582498	0.101164	5.75797	8.51307e-09	8.73455e-07	Amigo3
ENSMUSG00000064367	23889	-0.348673	0.0606035	-5.75335	8.74932e-09	8.90455e-07	mt-Nd5
ENSMUSG00000062933	3695.77	-0.452657	0.0787832	-5.74561	9.15911e-09	9.24704e-07	NA
ENSMUSG00000071072	9591.04	-0.387233	0.0679743	-5.69675	1.22115e-08	1.22309e-06	Ptges3
ENSMUSG00000038712	1745.28	0.557428	0.0984514	5.66196	1.49654e-08	1.48711e-06	Mindy1
ENSMUSG00000117679	1056.17	0.664504	0.117408	5.65979	1.51562e-08	1.49431e-06	Apbb3
ENSMUSG00000031347	2990.36	-0.492426	0.0872578	-5.64334	1.66778e-08	1.63158e-06	Cetn2
ENSMUSG00000014294	4983.76	-0.427429	0.0759248	-5.62964	1.80585e-08	1.75306e-06	Ndufa2
ENSMUSG00000030805	863.436	0.659519	0.117181	5.62821	1.82087e-08	1.75415e-06	Stx4a
ENSMUSG00000020869	3151.79	0.463607	0.0825409	5.6167	1.94643e-08	1.8609e-06	Lrrc59
ENSMUSG00000062981	4796.93	-0.39483	0.0707222	-5.58283	2.3664e-08	2.24541e-06	Mrpl42
ENSMUSG00000025410	12317.7	0.403051	0.0722754	5.57661	2.45256e-08	2.3098e-06	Dctn2
ENSMUSG00000041548	8306.72	0.379882	0.0681449	5.57462	2.48071e-08	2.31901e-06	Hspb8
ENSMUSG00000027273	48189.5	-0.371186	0.0666271	-5.5711	2.5314e-08	2.34899e-06	Snap25
ENSMUSG00000061032	4875.46	0.493149	0.0886306	5.56409	2.63524e-08	2.42749e-06	Rrp1
ENSMUSG00000047181	3023.63	0.579892	0.104383	5.55541	2.76954e-08	2.53272e-06	Samd14
ENSMUSG00000028076	156.03	-1.75903	0.316783	-5.55278	2.8116e-08	2.55269e-06	Cd1d1
ENSMUSG00000038690	6668.12	-0.423529	0.076338	-5.54808	2.88828e-08	2.58511e-06	Atp5mf
ENSMUSG00000063694	10708.6	-0.377548	0.0680373	-5.54914	2.87077e-08	2.58511e-06	Cycs
ENSMUSG00000028779	2599.3	0.459367	0.0829887	5.5353	3.10698e-08	2.76127e-06	Pef1
ENSMUSG00000005483	7303.98	0.503047	0.0909233	5.53266	3.15417e-08	2.78361e-06	Dnajb1
ENSMUSG00000017778	5542.97	-0.469356	0.0849515	-5.52499	3.29509e-08	2.88778e-06	Cox7c
ENSMUSG00000029361	1283.54	-0.750086	0.135897	-5.51952	3.39921e-08	2.95584e-06	Nos1
ENSMUSG00000062591	15706.5	0.47639	0.0863265	5.51847	3.41959e-08	2.95584e-06	Tubb4a
ENSMUSG00000002379	5038.8	-0.433304	0.0786219	-5.51124	3.56306e-08	3.0589e-06	Ndufa11
ENSMUSG00000025511	803.769	0.753433	0.136803	5.50744	3.64098e-08	3.10467e-06	Tspan4
ENSMUSG00000016427	5983.03	-0.415483	0.0755152	-5.50198	3.75554e-08	3.17382e-06	Ndufa1
ENSMUSG00000050335	1899.68	0.835351	0.151849	5.50119	3.77237e-08	3.17382e-06	Lgals3
ENSMUSG00000055322	1181.46	0.570338	0.10372	5.49883	3.82322e-08	3.1953e-06	Tns1
ENSMUSG00000026576	5987.07	-0.414333	0.0755225	-5.48622	4.10622e-08	3.40925e-06	Atp1b1
ENSMUSG00000045752	462.826	0.844356	0.154128	5.47829	4.29452e-08	3.54228e-06	Tssc4
ENSMUSG00000002658	1473.25	0.519463	0.0950786	5.46351	4.6682e-08	3.8255e-06	Gtf2f1
ENSMUSG00000015222	804.996	-0.675273	0.123719	-5.45813	4.81164e-08	3.9176e-06	Map2
ENSMUSG00000022419	7905.5	0.364118	0.0667523	5.45476	4.90392e-08	3.96715e-06	Deptor
ENSMUSG00000087534	128.077	-1.56585	0.287387	-5.44856	5.07786e-08	4.08169e-06	Gm11418
ENSMUSG00000026643	807.123	-0.831093	0.152829	-5.43807	5.38615e-08	4.3021e-06	Nmt2
ENSMUSG00000033735	913.577	0.70223	0.129292	5.43133	5.59354e-08	4.43966e-06	Spr
ENSMUSG00000034708	1635.02	0.535147	0.0985761	5.42877	5.67424e-08	4.47556e-06	Grn
ENSMUSG00000079658	11425.2	-0.345802	0.0637171	-5.42716	5.72589e-08	4.48824e-06	Eloc
ENSMUSG00000026520	796.059	0.699519	0.12897	5.42388	5.83176e-08	4.54301e-06	Pycr2
ENSMUSG00000040435	778.984	0.679325	0.12566	5.40605	6.44308e-08	4.98845e-06	Ppp1r15a
ENSMUSG00000055567	356.309	-1.18588	0.219468	-5.40341	6.53854e-08	5.03149e-06	Unc80
ENSMUSG00000022054	5053.73	0.437154	0.0809491	5.40036	6.65079e-08	5.08685e-06	Nefm
ENSMUSG00000062762	903.68	0.603289	0.111773	5.39744	6.75993e-08	5.13918e-06	Ei24
ENSMUSG00000062380	35323.7	0.372571	0.06909	5.39254	6.94671e-08	5.24955e-06	Tubb3
ENSMUSG00000053137	2194.98	0.505722	0.0938093	5.39096	7.00809e-08	5.26441e-06	Mapk11
ENSMUSG00000020235	904.527	0.616223	0.114547	5.37967	7.46212e-08	5.5723e-06	Fzr1
ENSMUSG00000024064	831.306	0.619773	0.115234	5.37841	7.51475e-08	5.57859e-06	Galnt14
ENSMUSG00000029466	424.374	0.877575	0.163264	5.37517	7.65088e-08	5.64644e-06	Anapc7
ENSMUSG00000058569	1304.89	0.567664	0.10574	5.36847	7.94094e-08	5.82643e-06	Tmed9
ENSMUSG00000007038	808.127	0.654087	0.121878	5.36674	8.01729e-08	5.84845e-06	Neu1
ENSMUSG00000036752	29304	0.406641	0.0758612	5.36033	8.307e-08	6.02496e-06	Tubb4b
ENSMUSG00000038034	1248.87	0.628349	0.117452	5.34981	8.80446e-08	6.34927e-06	Igsf8
ENSMUSG00000030772	1785.86	0.54044	0.101061	5.34768	8.90888e-08	6.38807e-06	Dkk3
ENSMUSG00000023827	2483.86	0.476944	0.0892801	5.34211	9.18699e-08	6.47709e-06	Agpat4
ENSMUSG00000032519	1086.84	0.546204	0.10223	5.34292	9.14617e-08	6.47709e-06	Slc25a38
ENSMUSG00000033880	2702.06	0.535264	0.100194	5.34225	9.17976e-08	6.47709e-06	Lgals3bp
ENSMUSG00000035949	1660.69	0.58673	0.109992	5.33429	9.59209e-08	6.65122e-06	Fbxw2
ENSMUSG00000061451	2493.77	0.51596	0.0967186	5.33465	9.57275e-08	6.65122e-06	Tmem151a
ENSMUSG00000073676	3326.95	-0.454499	0.0851841	-5.3355	9.52829e-08	6.65122e-06	Hspe1
ENSMUSG00000037152	3722.01	-0.454122	0.0851849	-5.33101	9.76678e-08	6.73534e-06	Ndufc1
ENSMUSG00000007891	4663.19	0.397135	0.0745273	5.32872	9.89072e-08	6.78375e-06	Ctsd
ENSMUSG00000018669	491.411	0.879722	0.165461	5.31678	1.05618e-07	7.20484e-06	Cdk5rap3
ENSMUSG00000021917	9587.13	-0.404055	0.0760214	-5.31501	1.06649e-07	7.23608e-06	Spcs1
ENSMUSG00000020949	5467.74	-0.425143	0.0800822	-5.30883	1.10332e-07	7.44596e-06	Fkbp3
ENSMUSG00000029420	163.965	-1.33775	0.252054	-5.30739	1.11208e-07	7.46512e-06	Rimbp2
ENSMUSG00000075702	2167.45	-0.551856	0.104135	-5.29941	1.16179e-07	7.75756e-06	Selenom
ENSMUSG00000004929	638.919	0.846312	0.15983	5.29508	1.18966e-07	7.90183e-06	Thop1
ENSMUSG00000001120	9254	0.45906	0.08672	5.29359	1.19937e-07	7.92464e-06	Pcbp3
ENSMUSG00000028328	3254.01	0.523435	0.0989139	5.29182	1.21105e-07	7.96015e-06	Tmod1
ENSMUSG00000020098	2293.82	-0.588323	0.111381	-5.28208	1.27723e-07	8.35162e-06	Pcbd1
ENSMUSG00000018340	7659.81	0.366344	0.0693774	5.28046	1.28863e-07	8.38274e-06	Anxa6
ENSMUSG00000078861	761.991	-0.704332	0.133461	-5.27742	1.31014e-07	8.47894e-06	Zfp931
ENSMUSG00000025939	4145.67	-0.444535	0.0843704	-5.26885	1.37278e-07	8.79418e-06	Ube2w
ENSMUSG00000034958	661.647	0.755004	0.143277	5.26954	1.36769e-07	8.79418e-06	Atcay
ENSMUSG00000027835	6454.63	-0.395903	0.0752066	-5.2642	1.40804e-07	8.97448e-06	Pdcd10
ENSMUSG00000038418	802.62	0.814339	0.155083	5.251	1.51274e-07	9.57199e-06	Egr1
ENSMUSG00000041261	4350.78	0.514865	0.0980604	5.25049	1.51696e-07	9.57199e-06	Car8
ENSMUSG00000001552	2548.73	0.522994	0.0996571	5.24793	1.53814e-07	9.65739e-06	Jup
ENSMUSG00000061518	10730.1	-0.350532	0.0668153	-5.24628	1.55204e-07	9.6964e-06	Cox5b
ENSMUSG00000058886	817.743	0.684963	0.13068	5.24152	1.59261e-07	9.90084e-06	Deaf1
ENSMUSG00000028789	1639.53	0.529631	0.101071	5.24021	1.60393e-07	9.92236e-06	Azin2
ENSMUSG00000038150	364.23	0.968681	0.184975	5.23681	1.63376e-07	1.00576e-05	Ormdl3
ENSMUSG00000010376	12014.6	-0.372736	0.0712621	-5.23049	1.69057e-07	1.01654e-05	Nedd8
ENSMUSG00000023944	59696	0.342151	0.06541	5.23087	1.68716e-07	1.01654e-05	Hsp90ab1
ENSMUSG00000047547	6084.15	0.354986	0.0678427	5.23249	1.67245e-07	1.01654e-05	Cltb
ENSMUSG00000059810	1136.45	0.552941	0.105671	5.23266	1.67087e-07	1.01654e-05	Rgs3
ENSMUSG00000070304	1704.54	-0.490567	0.0937916	-5.23039	1.69155e-07	1.01654e-05	Scn2b
ENSMUSG00000039427	679.385	0.662882	0.12696	5.22119	1.77777e-07	1.06329e-05	Alg1
ENSMUSG00000020894	10647.9	0.388467	0.0744173	5.22011	1.78815e-07	1.06446e-05	Vamp2
ENSMUSG00000024346	4555.3	-0.408028	0.0782685	-5.21318	1.85632e-07	1.09471e-05	Pfdn1
ENSMUSG00000026860	5347.1	0.408196	0.0782885	5.214	1.84812e-07	1.09471e-05	Sh3glb2
ENSMUSG00000068882	5392.45	-0.406624	0.0780973	-5.20663	1.92296e-07	1.12873e-05	Ssb
ENSMUSG00000006395	1180.34	0.581743	0.11186	5.20065	1.98592e-07	1.15004e-05	Hyi
ENSMUSG00000019188	2698.59	0.480183	0.092309	5.20191	1.97252e-07	1.15004e-05	H13
ENSMUSG00000037979	4623.1	0.425916	0.0819111	5.19974	1.9957e-07	1.15004e-05	Ccdc92
ENSMUSG00000047459	16691	-0.375689	0.072248	-5.19999	1.993e-07	1.15004e-05	Dynlrb1
ENSMUSG00000022037	7125.15	-0.450797	0.0867127	-5.19875	2.00637e-07	1.15093e-05	Clu
ENSMUSG00000021537	4586.93	-0.408992	0.0787021	-5.19671	2.02841e-07	1.15831e-05	Cetn3
ENSMUSG00000001054	1293.81	0.545574	0.105268	5.18273	2.18659e-07	1.24301e-05	Rmnd5b
ENSMUSG00000078784	2768.14	-0.441179	0.0851977	-5.17829	2.2393e-07	1.26726e-05	Rbis
ENSMUSG00000054312	2158.16	-0.455347	0.0879727	-5.176	2.26695e-07	1.27719e-05	Mrps21
ENSMUSG00000028648	6781.16	-0.389644	0.075582	-5.15525	2.5329e-07	1.42067e-05	Ndufs5
ENSMUSG00000054428	10826.2	-0.352994	0.0686226	-5.144	2.68955e-07	1.50186e-05	Atp5if1
ENSMUSG00000020803	6881.41	-0.392916	0.0765391	-5.13353	2.84351e-07	1.57396e-05	Txndc17
ENSMUSG00000020917	13528	0.341767	0.0665756	5.13353	2.84361e-07	1.57396e-05	Acly
ENSMUSG00000041881	6327.56	-0.364867	0.0711962	-5.12481	2.97832e-07	1.64133e-05	Ndufa7
ENSMUSG00000020163	8090.94	-0.385882	0.0753936	-5.11824	3.08406e-07	1.68902e-05	Uqcr11
ENSMUSG00000026032	6219.44	-0.384121	0.0750562	-5.11777	3.09164e-07	1.68902e-05	Ndufb3
ENSMUSG00000002102	7962.74	0.397465	0.0777117	5.11461	3.14389e-07	1.71017e-05	Psmc3
ENSMUSG00000053113	468.245	0.93833	0.183888	5.10272	3.34802e-07	1.81339e-05	Socs3
ENSMUSG00000020267	15596.9	-0.341106	0.0669021	-5.09859	3.422e-07	1.84554e-05	Hint1
ENSMUSG00000023089	4551.17	-0.39333	0.0771804	-5.09624	3.46461e-07	1.86057e-05	Ndufa5
ENSMUSG00000022323	1650.67	-0.480976	0.0944584	-5.09193	3.54438e-07	1.89534e-05	Rida
ENSMUSG00000031981	489.047	0.822758	0.161643	5.08997	3.58127e-07	1.90699e-05	Capn9
ENSMUSG00000091537	4464.64	-0.420149	0.0826646	-5.08258	3.72344e-07	1.97436e-05	Tma7
ENSMUSG00000036966	1534.71	0.597549	0.117588	5.08172	3.74025e-07	1.97498e-05	Spryd3
ENSMUSG00000030291	4104.21	-0.433932	0.0854126	-5.08042	3.766e-07	1.98029e-05	Med21
ENSMUSG00000023067	1192.65	0.829703	0.163551	5.07304	3.91506e-07	2.0301e-05	Cdkn1a
ENSMUSG00000024099	9193.9	-0.361183	0.0712058	-5.07239	3.92858e-07	2.0301e-05	Ndufv2
ENSMUSG00000032318	7698.96	0.38339	0.0755611	5.0739	3.89737e-07	2.0301e-05	Isl2
ENSMUSG00000059534	3922.43	-0.417443	0.0823071	-5.07178	3.94116e-07	2.0301e-05	Uqcr10
ENSMUSG00000109324	1010.29	0.627764	0.123722	5.07398	3.89586e-07	2.0301e-05	Prmt1
ENSMUSG00000015971	1024.86	0.604664	0.119331	5.0671	4.03929e-07	2.07219e-05	Actr8
ENSMUSG00000024109	10056.3	-0.383253	0.0756522	-5.06599	4.06288e-07	2.07585e-05	Nrxn1
ENSMUSG00000056770	2346	0.469626	0.0928448	5.05819	4.23256e-07	2.15383e-05	Setd3
ENSMUSG00000008393	4629.66	0.435341	0.0860824	5.05726	4.25327e-07	2.15567e-05	Carhsp1
ENSMUSG00000034930	178.144	1.13342	0.224282	5.05355	4.33679e-07	2.18921e-05	Rtkn
ENSMUSG00000030824	2868.39	0.50164	0.09955	5.03908	4.67771e-07	2.3519e-05	Nucb1
ENSMUSG00000000751	917.527	0.644957	0.128015	5.03812	4.70138e-07	2.35442e-05	Rpa1
ENSMUSG00000084957	1970.45	-0.491906	0.0977537	-5.0321	4.85131e-07	2.4199e-05	Bbip1
ENSMUSG00000054808	1526.49	0.502699	0.0999809	5.02795	4.95746e-07	2.46312e-05	Actn4
ENSMUSG00000024146	9172.73	-0.340178	0.0676803	-5.02624	5.0019e-07	2.47545e-05	Cript
ENSMUSG00000014959	2932.3	0.41379	0.0823583	5.02426	5.0537e-07	2.48244e-05	Gorasp2
ENSMUSG00000020476	2581.94	0.589404	0.11733	5.02345	5.07503e-07	2.48244e-05	Dbnl
ENSMUSG00000068335	168.326	1.20936	0.240718	5.02396	5.06168e-07	2.48244e-05	Dok1
ENSMUSG00000027419	3387.52	0.403016	0.0803728	5.01433	5.32191e-07	2.59315e-05	Pcsk2
ENSMUSG00000079557	3531.65	0.415305	0.0828558	5.01238	5.37603e-07	2.60944e-05	Marchf2
ENSMUSG00000028173	571.1	-0.870605	0.174051	-5.00202	5.67334e-07	2.7432e-05	Wls
ENSMUSG00000037894	6133.92	-0.353866	0.0708545	-4.99426	5.90612e-07	2.84485e-05	H2az1
ENSMUSG00000031839	14038	-0.360834	0.0722993	-4.99084	6.01188e-07	2.88479e-05	Hsbp1
ENSMUSG00000006575	3210.81	0.422959	0.0847877	4.98845	6.08655e-07	2.89602e-05	Rundc3a
ENSMUSG00000024232	419.161	0.90418	0.181248	4.98865	6.08038e-07	2.89602e-05	Bambi
ENSMUSG00000039016	2037	-0.473763	0.0949825	-4.98789	6.10413e-07	2.89602e-05	Timm8b
ENSMUSG00000004937	1620.6	0.471749	0.0948271	4.97483	6.53042e-07	3.08666e-05	Sgta
ENSMUSG00000076617	1385.62	-0.803902	0.161737	-4.97041	6.68109e-07	3.1461e-05	Ighm
ENSMUSG00000027134	868.058	0.572217	0.115205	4.96693	6.80217e-07	3.18479e-05	Lpcat4
ENSMUSG00000055839	12129.5	-0.343945	0.0692516	-4.9666	6.81373e-07	3.18479e-05	Elob
ENSMUSG00000036502	12773.4	-0.319307	0.064376	-4.96003	7.04835e-07	3.28229e-05	Tmem255a
ENSMUSG00000071658	20245.3	-0.329763	0.0664981	-4.95898	7.08644e-07	3.2879e-05	Gng3
ENSMUSG00000034118	2677.44	0.43546	0.0878846	4.95491	7.23641e-07	3.34518e-05	Tpst1
ENSMUSG00000022890	7958.95	-0.355358	0.071734	-4.95382	7.27692e-07	3.35163e-05	Atp5pf
ENSMUSG00000003541	724.378	0.638946	0.129079	4.95004	7.41963e-07	3.3926e-05	Ier3
ENSMUSG00000030847	3142.03	0.416101	0.0840573	4.95021	7.41334e-07	3.3926e-05	Bag3
ENSMUSG00000063253	18818.3	-0.376627	0.0761403	-4.94649	7.55625e-07	3.44259e-05	Scoc
ENSMUSG00000026021	6255.7	-0.417835	0.0845447	-4.94217	7.72572e-07	3.50714e-05	Sumo1
ENSMUSG00000078427	3126.83	-0.437431	0.0885889	-4.93776	7.90254e-07	3.57455e-05	Sarnp
ENSMUSG00000040616	399.063	0.778683	0.157836	4.93351	8.07665e-07	3.64026e-05	Tmem51
ENSMUSG00000031231	8361.48	-0.379742	0.076984	-4.93274	8.10827e-07	3.64151e-05	Cox7b
ENSMUSG00000002844	2072.04	0.454405	0.0923624	4.9198	8.66311e-07	3.8632e-05	Adprh
ENSMUSG00000079641	1845.45	-0.458211	0.0931316	-4.92003	8.65289e-07	3.8632e-05	Rpl39
ENSMUSG00000036611	2443.39	0.468412	0.0953128	4.91447	8.90243e-07	3.95079e-05	Eepd1
ENSMUSG00000057421	525.688	0.902208	0.183598	4.91403	8.92216e-07	3.95079e-05	Las1l
ENSMUSG00000033096	2179.2	0.490047	0.0997388	4.9133	8.95541e-07	3.95165e-05	Apmap
ENSMUSG00000023150	6742.73	0.33529	0.068293	4.90957	9.12759e-07	4.01359e-05	Ivns1abp
ENSMUSG00000036564	34932.7	0.338454	0.0690621	4.90072	9.54844e-07	4.18407e-05	Ndrg4
ENSMUSG00000022013	1647.87	-0.509416	0.104018	-4.89737	9.71271e-07	4.24133e-05	Dnajc15
ENSMUSG00000029428	4357.65	0.469612	0.0959585	4.89391	9.88508e-07	4.30171e-05	Stx2
ENSMUSG00000003814	4177.1	0.407191	0.0833096	4.88769	1.02027e-06	4.4095e-05	Calr
ENSMUSG00000033287	1301.57	0.566896	0.115969	4.88832	1.017e-06	4.4095e-05	Kctd17
ENSMUSG00000026411	2017.96	0.464177	0.0949909	4.88655	1.0262e-06	4.42002e-05	Tmem9
ENSMUSG00000045193	2253.4	0.458775	0.0939018	4.88569	1.0307e-06	4.42428e-05	Cirbp
ENSMUSG00000039126	15537.2	-0.335975	0.0687788	-4.88485	1.03506e-06	4.42796e-05	Prune2
ENSMUSG00000001964	450.457	0.734117	0.150388	4.88148	1.05291e-06	4.47398e-05	Emd
ENSMUSG00000024256	6450.99	-0.499778	0.102374	-4.88188	1.05081e-06	4.47398e-05	Adcyap1
ENSMUSG00000015312	628.607	0.736604	0.150931	4.88038	1.05879e-06	4.48389e-05	Gadd45b
ENSMUSG00000026519	528.754	0.669169	0.13725	4.87556	1.085e-06	4.5795e-05	Tmem63a
ENSMUSG00000068290	1353.26	0.467549	0.0959308	4.87381	1.09466e-06	4.60486e-05	Ddrgk1
ENSMUSG00000071014	4259.28	-0.389009	0.0798382	-4.87246	1.10215e-06	4.62097e-05	Ndufb6
ENSMUSG00000084786	3966.05	-0.397748	0.0816688	-4.87026	1.11451e-06	4.65734e-05	Ubl5
ENSMUSG00000000088	3332.98	-0.461856	0.0949054	-4.86649	1.13597e-06	4.73134e-05	Cox5a
ENSMUSG00000059119	3765.79	0.430935	0.0886067	4.86346	1.15351e-06	4.7886e-05	Nap1l4
ENSMUSG00000035674	3555.08	-0.389209	0.0802407	-4.85052	1.23136e-06	5.09499e-05	Ndufa3
ENSMUSG00000029713	2834.9	0.374265	0.07724	4.84548	1.26307e-06	5.20912e-05	Gnb2
ENSMUSG00000030417	4306.41	-0.392292	0.0809803	-4.84428	1.27069e-06	5.22349e-05	Pdcd5
ENSMUSG00000066152	1548.98	0.550439	0.11368	4.84201	1.28534e-06	5.26655e-05	Slc31a2
ENSMUSG00000028871	789.908	0.603826	0.124753	4.84016	1.29735e-06	5.29857e-05	Rspo1
ENSMUSG00000079523	13195.2	-0.388297	0.0802453	-4.83887	1.30578e-06	5.3158e-05	Tmsb10
ENSMUSG00000027067	894.601	0.587332	0.121722	4.82517	1.39881e-06	5.6762e-05	Ssrp1
ENSMUSG00000023232	1860.4	0.50395	0.10447	4.82388	1.4079e-06	5.69477e-05	Serinc2
ENSMUSG00000019471	3324.59	0.38308	0.0794312	4.82278	1.41568e-06	5.70795e-05	Cdc37
ENSMUSG00000050856	2091.03	-0.462358	0.0960408	-4.81418	1.47807e-06	5.92165e-05	Atp5me
ENSMUSG00000074896	1337.88	0.635494	0.13199	4.81472	1.47408e-06	5.92165e-05	Ifit3
ENSMUSG00000049775	111748	-0.340957	0.0708498	-4.81239	1.49138e-06	5.95608e-05	Tmsb4x
ENSMUSG00000035863	1721.11	0.438237	0.0910859	4.81125	1.4999e-06	5.96422e-05	Palm
ENSMUSG00000056938	1300.1	0.491406	0.102145	4.81085	1.50287e-06	5.96422e-05	Acbd4
ENSMUSG00000035885	13310.1	-0.347083	0.0722352	-4.80491	1.54821e-06	6.12488e-05	Cox8a
ENSMUSG00000026203	992.902	0.554742	0.115657	4.79646	1.61497e-06	6.36903e-05	Dnajb2
ENSMUSG00000062797	2631.67	-0.433554	0.0904428	-4.79368	1.63748e-06	6.4377e-05	Hikeshi
ENSMUSG00000071528	7228.81	-0.438407	0.091539	-4.7893	1.67366e-06	6.55949e-05	Atp5mk
ENSMUSG00000034345	4383.64	-0.372501	0.0777936	-4.78832	1.68182e-06	6.57109e-05	Gtf2h5
ENSMUSG00000042312	2526.95	-0.425087	0.0887962	-4.78722	1.6911e-06	6.58694e-05	S100a13
ENSMUSG00000025371	1450.95	0.473803	0.0992645	4.77313	1.81383e-06	7.04324e-05	Chmp6
ENSMUSG00000061315	6492.89	-0.350605	0.0734693	-4.77213	1.82292e-06	7.05683e-05	Naca
ENSMUSG00000059436	643.353	0.700119	0.146742	4.77109	1.83229e-06	7.0714e-05	Max
ENSMUSG00000058267	2291.03	-0.434888	0.0913271	-4.76188	1.91802e-06	7.37968e-05	Mrps14
ENSMUSG00000022663	3207.77	0.392678	0.0825953	4.75424	1.99191e-06	7.6407e-05	Atg3
ENSMUSG00000031996	15877.9	0.372463	0.0783587	4.75331	2.00117e-06	7.65296e-05	Aplp2
ENSMUSG00000004285	11650.6	-0.327517	0.0689605	-4.74934	2.04085e-06	7.76192e-05	Atp6v1f
ENSMUSG00000029632	20276.3	-0.319242	0.0672198	-4.74923	2.04196e-06	7.76192e-05	Coxfa4
ENSMUSG00000012422	6112.21	-0.352985	0.0743746	-4.74604	2.07437e-06	7.8379e-05	Tmem167
ENSMUSG00000047261	31370.7	-0.401554	0.0846077	-4.74607	2.0741e-06	7.8379e-05	Gap43
ENSMUSG00000029147	948.469	0.556829	0.117371	4.74419	2.09344e-06	7.88183e-05	Ppm1g
ENSMUSG00000031659	418.367	-0.869315	0.183257	-4.7437	2.09849e-06	7.88183e-05	Adcy7
ENSMUSG00000054676	705.947	0.635546	0.134109	4.73904	2.14732e-06	8.04129e-05	1600014C10Rik
ENSMUSG00000017715	1216.33	0.488738	0.10316	4.73768	2.16175e-06	8.04758e-05	Pgs1
ENSMUSG00000031532	6252.37	0.428097	0.0903589	4.73774	2.16112e-06	8.04758e-05	Saraf
ENSMUSG00000032959	10589.7	0.318238	0.0672086	4.73508	2.18964e-06	8.12742e-05	Pebp1
ENSMUSG00000044894	6299.2	-0.341492	0.0721959	-4.73007	2.24445e-06	8.30645e-05	Uqcrq
ENSMUSG00000037852	16115	0.35994	0.0761057	4.72947	2.25106e-06	8.30655e-05	Cpe
ENSMUSG00000022205	11297.4	-0.329449	0.0697362	-4.72421	2.31007e-06	8.49945e-05	Sub1
ENSMUSG00000035585	2155.38	0.453563	0.0961666	4.71643	2.40024e-06	8.80553e-05	Tsen34
ENSMUSG00000018677	2632.64	0.466199	0.0988734	4.71511	2.41576e-06	8.83679e-05	Slc25a39
ENSMUSG00000029535	2646.62	-0.411446	0.0873271	-4.71155	2.45834e-06	8.96656e-05	Triap1
ENSMUSG00000008140	3795.49	0.371967	0.0791692	4.69837	2.62243e-06	9.53749e-05	Emc10
ENSMUSG00000022773	612.172	0.659311	0.140408	4.69569	2.6571e-06	9.6358e-05	Ypel1
ENSMUSG00000029455	280.85	0.933173	0.198858	4.69266	2.69676e-06	9.75159e-05	Aldh2
ENSMUSG00000048970	2770.28	-0.397331	0.0847012	-4.69097	2.71914e-06	9.80445e-05	C1galt1c1
ENSMUSG00000036850	3336.08	-0.399944	0.0854075	-4.68277	2.83023e-06	0.000101759	Mrpl41
ENSMUSG00000031176	35533.1	-0.3874	0.0827629	-4.68083	2.8571e-06	0.000102433	Dynlt3
ENSMUSG00000021886	78.1363	-2.15939	0.461835	-4.67567	2.92992e-06	0.000104156	Gpr65
ENSMUSG00000041571	23984.8	-0.328468	0.0702347	-4.67673	2.9149e-06	0.000104156	Selenow
ENSMUSG00000069049	1246.4	-0.541293	0.115761	-4.67594	2.92613e-06	0.000104156	Eif2s3y
ENSMUSG00000028367	11885.8	-0.337944	0.072356	-4.67057	3.00361e-06	0.000106476	Txn1
ENSMUSG00000011096	260.772	0.93405	0.200313	4.66296	3.11695e-06	0.000110008	Akt1s1
ENSMUSG00000021194	1364.17	0.576089	0.123562	4.66234	3.12637e-06	0.000110008	Chga
ENSMUSG00000021606	4005.38	-0.366137	0.0785341	-4.66214	3.1294e-06	0.000110008	Ndufs6
ENSMUSG00000105568	144.811	-1.20614	0.258769	-4.66108	3.14557e-06	0.00011027	NA
ENSMUSG00000066235	575.06	0.68305	0.146587	4.65969	3.16687e-06	0.000110709	Pomgnt2
ENSMUSG00000056999	1889.72	-0.450391	0.0967888	-4.65334	3.26603e-06	0.00011386	Ide
ENSMUSG00000048832	1378.1	0.496103	0.106625	4.65276	3.27515e-06	0.000113863	Vps37c
ENSMUSG00000028759	2436.62	0.400059	0.0860411	4.64962	3.3254e-06	0.000115293	Hp1bp3
ENSMUSG00000030669	240960	-0.359356	0.0773764	-4.64427	3.41288e-06	0.000118002	Calca
ENSMUSG00000022681	3060.28	-0.365451	0.0787554	-4.64033	3.4785e-06	0.000119942	Ntan1
ENSMUSG00000067194	3422.99	-0.359276	0.0774566	-4.63841	3.51099e-06	0.000120732	Eif1ax
ENSMUSG00000025510	3651.02	0.41985	0.0905485	4.63674	3.53942e-06	0.000121379	Cd151
ENSMUSG00000028419	8581.53	-0.374851	0.0808659	-4.63546	3.56147e-06	0.000121703	Chmp5
ENSMUSG00000042043	6573.74	-0.34675	0.0748167	-4.63466	3.57522e-06	0.000121703	Tbca
ENSMUSG00000087260	6661.91	-0.372285	0.0803289	-4.63451	3.57779e-06	0.000121703	Lamtor5
ENSMUSG00000025630	21015.2	-0.382078	0.0827699	-4.61615	3.90925e-06	0.00013262	Hprt1
ENSMUSG00000052962	3813.22	-0.421477	0.0913255	-4.6151	3.92897e-06	0.000132932	Mrpl35
ENSMUSG00000003464	2037.66	0.414706	0.089918	4.61205	3.98721e-06	0.000134542	Pex19
ENSMUSG00000029918	3146.69	-0.385832	0.0839334	-4.59688	4.28859e-06	0.000144325	Mrps33
ENSMUSG00000051579	2565.38	-0.450709	0.0981326	-4.59286	4.37214e-06	0.000146746	Tceal8
ENSMUSG00000029598	1753.34	0.457039	0.0995683	4.5902	4.42816e-06	0.000148232	Plbd2
ENSMUSG00000027254	3539.03	0.389324	0.0848332	4.58929	4.44748e-06	0.000148485	Map1a
ENSMUSG00000063457	4083.87	-0.371473	0.0810016	-4.58599	4.51833e-06	0.000150452	Rps15
ENSMUSG00000038213	383.038	0.865602	0.188835	4.58391	4.5636e-06	0.00015156	Tapbpl
ENSMUSG00000026856	1224.55	0.507912	0.110819	4.58327	4.5777e-06	0.000151629	Dolpp1
ENSMUSG00000025508	2681.21	-0.380071	0.0829447	-4.58222	4.60071e-06	0.000151992	Rplp2
ENSMUSG00000032769	9327.78	-0.408078	0.0891472	-4.57758	4.70394e-06	0.000154292	Trpa1
ENSMUSG00000039364	183.484	-1.53304	0.334877	-4.57793	4.69597e-06	0.000154292	Sectm1b
ENSMUSG00000042541	4848.56	-0.351416	0.0767713	-4.57744	4.707e-06	0.000154292	Sem1
ENSMUSG00000027206	6036.14	-0.443409	0.0969089	-4.57552	4.75033e-06	0.000155309	Cops2
ENSMUSG00000026087	2004.66	-0.401164	0.0878297	-4.56752	4.9352e-06	0.000159716	Mrpl30
ENSMUSG00000028370	45.8077	-2.85452	0.624964	-4.5675	4.93574e-06	0.000159716	Pappa
ENSMUSG00000030342	120473	-0.296859	0.0649841	-4.56818	4.91975e-06	0.000159716	Cd9
ENSMUSG00000040462	872.234	0.578514	0.126636	4.56833	4.91621e-06	0.000159716	Os9
ENSMUSG00000042747	2059.07	-0.396588	0.0868534	-4.56618	4.96692e-06	0.000160313	Krtcap2
ENSMUSG00000003363	3991.74	0.428635	0.0940739	4.55637	5.20463e-06	0.000166285	Pld3
ENSMUSG00000006717	3783.94	-0.364149	0.0799116	-4.5569	5.19135e-06	0.000166285	Acot13
ENSMUSG00000025855	8773.77	0.307118	0.0674006	4.55661	5.19867e-06	0.000166285	Prkar1b
ENSMUSG00000038982	1371.01	0.521687	0.114493	4.5565	5.20135e-06	0.000166285	Bloc1s5
ENSMUSG00000054091	2708.01	-0.380539	0.083541	-4.55512	5.23557e-06	0.00016643	Arln
ENSMUSG00000062580	7913.44	-0.352336	0.0773426	-4.55552	5.22561e-06	0.00016643	Timm17a
ENSMUSG00000060938	4910.22	-0.377814	0.0829609	-4.55411	5.26067e-06	0.000166808	Rpl26
ENSMUSG00000034336	1469.52	0.450289	0.0990191	4.5475	5.4288e-06	0.000171708	Ina
ENSMUSG00000057322	3276.5	-0.399964	0.0880022	-4.54494	5.49517e-06	0.000173373	Rpl38
ENSMUSG00000026655	3370.11	0.423874	0.0933079	4.54274	5.55281e-06	0.000174754	Fam107b
ENSMUSG00000043388	1876.54	0.533271	0.11754	4.53694	5.70761e-06	0.000179179	Tmem130
ENSMUSG00000008348	4445.19	0.353349	0.0779004	4.5359	5.73577e-06	0.000179216	Ubc
ENSMUSG00000033938	4233.04	-0.383078	0.0844557	-4.53585	5.73717e-06	0.000179216	Ndufb7
ENSMUSG00000018395	4623.42	0.348275	0.0768841	4.52987	5.90211e-06	0.000183913	Kif3a
ENSMUSG00000006675	1398.9	0.464924	0.102758	4.52446	6.0551e-06	0.000187753	P4htm
ENSMUSG00000049511	98.5406	-1.84095	0.406861	-4.52475	6.04664e-06	0.000187753	Htr1b
ENSMUSG00000033307	8484.26	-0.328802	0.0726905	-4.52332	6.08782e-06	0.000188305	Mif
ENSMUSG00000015243	498.456	-0.694258	0.153541	-4.52163	6.13642e-06	0.000188882	Abca1
ENSMUSG00000032458	1936.54	0.460613	0.101859	4.52205	6.12441e-06	0.000188882	Copb2
ENSMUSG00000031320	5955.55	-0.330879	0.0732189	-4.51903	6.21223e-06	0.00019075	Rps4x
ENSMUSG00000007564	9188.57	0.347523	0.0769169	4.51816	6.23785e-06	0.000191072	Ppp2r1a
ENSMUSG00000028756	2878.55	0.48354	0.107253	4.50839	6.53201e-06	0.000199598	Pink1
ENSMUSG00000020818	1272.72	0.497654	0.110671	4.4967	6.90149e-06	0.000210379	Mfsd11
ENSMUSG00000003546	615.517	0.65091	0.144974	4.48985	7.12748e-06	0.000216364	Klc4
ENSMUSG00000021493	6873.21	-0.322516	0.0718345	-4.48971	7.13212e-06	0.000216364	Pdlim7
ENSMUSG00000037032	2002.98	0.423806	0.0945364	4.483	7.36024e-06	0.000222749	Apbb1
ENSMUSG00000029649	6666.54	-0.33878	0.0756397	-4.47887	7.50409e-06	0.000226559	Pomp
ENSMUSG00000043019	393.157	-0.735015	0.164207	-4.47616	7.59976e-06	0.0002289	Edem3
ENSMUSG00000001576	671.245	0.675228	0.151001	4.47167	7.76126e-06	0.000231007	Ergic1
ENSMUSG00000004151	11076.9	0.357944	0.0800371	4.47223	7.74091e-06	0.000231007	Etv1
ENSMUSG00000004996	430.476	0.741171	0.165697	4.47304	7.71163e-06	0.000231007	Mri1
ENSMUSG00000020849	30613.4	-0.321653	0.0719239	-4.47213	7.74438e-06	0.000231007	Ywhae
ENSMUSG00000040459	771.772	-0.595609	0.133178	-4.47229	7.7387e-06	0.000231007	Arglu1
ENSMUSG00000040370	1789.35	-0.49349	0.110386	-4.47059	7.80049e-06	0.000231629	Etfrf1
ENSMUSG00000036199	5098.12	-0.370154	0.0828464	-4.46795	7.89712e-06	0.000233947	Ndufa13
ENSMUSG00000041020	7294.85	0.299219	0.0669796	4.46731	7.92086e-06	0.000234052	Map7d2
ENSMUSG00000041560	1035.61	0.499055	0.111724	4.46686	7.93775e-06	0.000234052	Nop53
ENSMUSG00000034111	1233.32	-0.483658	0.108436	-4.46031	8.184e-06	0.000240751	Tmed8
ENSMUSG00000021365	262.989	0.94165	0.211171	4.45917	8.22767e-06	0.000241473	Nedd9
ENSMUSG00000020792	1777.28	0.466357	0.104614	4.45789	8.277e-06	0.000242357	Exoc7
ENSMUSG00000025321	62.4049	-1.98098	0.445505	-4.4466	8.72387e-06	0.00025485	Itgb8
ENSMUSG00000022261	305.64	-0.869282	0.195784	-4.44001	8.99553e-06	0.000262179	Sdc2
ENSMUSG00000073433	4800.85	-0.393863	0.0887348	-4.43866	9.05209e-06	0.00026322	Arhgdig
ENSMUSG00000050373	1400.16	0.462392	0.104315	4.43266	9.30783e-06	0.000270034	Snx21
ENSMUSG00000025212	1377.48	0.496122	0.111993	4.42995	9.42551e-06	0.000272197	Sfxn3
ENSMUSG00000047228	4259.81	-0.347097	0.0783439	-4.43043	9.40443e-06	0.000272197	A2ml1
ENSMUSG00000028452	7675.59	0.334657	0.0755945	4.427	9.5554e-06	0.000275318	Vcp
ENSMUSG00000002980	5937.45	0.452107	0.102192	4.42408	9.68524e-06	0.000278423	Bcam
ENSMUSG00000060923	2224.59	-0.400165	0.0904716	-4.4231	9.72956e-06	0.000279062	Acyp2
ENSMUSG00000021996	5062.78	-0.410303	0.0927852	-4.42207	9.77589e-06	0.000279754	Esd
ENSMUSG00000028063	1317.47	0.470408	0.106404	4.42097	9.82592e-06	0.000279857	Lmna
ENSMUSG00000036751	12164.4	-0.313396	0.0708868	-4.42108	9.82109e-06	0.000279857	Cox6b1
ENSMUSG00000051412	6276.03	-0.394528	0.0892491	-4.42053	9.84602e-06	0.000279857	NA
ENSMUSG00000042406	2583.5	0.398517	0.0902267	4.41684	1.00153e-05	0.00028403	Atf4
ENSMUSG00000010054	3032.96	0.392444	0.0889759	4.41068	1.03047e-05	0.00029158	Tusc2
ENSMUSG00000013150	562.438	0.661007	0.149986	4.40712	1.04754e-05	0.000295748	Gfod2
ENSMUSG00000028832	66299.3	-0.349883	0.0795153	-4.40019	1.08154e-05	0.000304667	Stmn1
ENSMUSG00000002477	2232.4	-0.382406	0.0870256	-4.39418	1.11192e-05	0.000312526	Snrpd1
ENSMUSG00000027165	1559.88	-0.447863	0.101942	-4.39331	1.1164e-05	0.000313087	Iftap
ENSMUSG00000038552	472.11	0.747668	0.170639	4.38157	1.17829e-05	0.000329712	Fndc4
ENSMUSG00000024644	1916.99	0.403908	0.0922051	4.38054	1.18387e-05	0.00033054	Cndp2
ENSMUSG00000034892	3545.47	-0.382676	0.0873968	-4.37861	1.19438e-05	0.000332739	Rps29
ENSMUSG00000007777	2422.11	-0.40727	0.0931429	-4.37253	1.22814e-05	0.00034139	Trappc2b
ENSMUSG00000019432	1833.12	0.448935	0.102713	4.37079	1.23797e-05	0.000343367	Ddx39b
ENSMUSG00000029413	1004.77	0.478696	0.109612	4.36718	1.2586e-05	0.000348276	Naaa
ENSMUSG00000031441	526.466	-0.763314	0.174805	-4.36665	1.26164e-05	0.000348276	Atp11a
ENSMUSG00000032303	2314.56	-0.494855	0.113336	-4.36625	1.26395e-05	0.000348276	Chrna3
ENSMUSG00000050608	5164.75	-0.321592	0.0737073	-4.36309	1.28238e-05	0.000352585	Micos10
ENSMUSG00000022450	4047.34	-0.339994	0.0779713	-4.3605	1.29764e-05	0.000354463	Ndufa6
ENSMUSG00000049299	6451.28	-0.359775	0.0825001	-4.36091	1.29524e-05	0.000354463	Trappc1
ENSMUSG00000093674	7091.39	-0.350494	0.0803665	-4.3612	1.29354e-05	0.000354463	Rpl41
ENSMUSG00000018451	6344.11	0.368923	0.0847323	4.35398	1.33687e-05	0.000363605	6330403K07Rik
ENSMUSG00000024870	4797.38	0.396373	0.0910271	4.35445	1.334e-05	0.000363605	Rab1b
ENSMUSG00000008690	1174.61	0.474611	0.109083	4.35094	1.35557e-05	0.000367898	Ncaph2
ENSMUSG00000000563	12352.5	-0.308049	0.0708775	-4.34621	1.38511e-05	0.000375109	Atp5pb
ENSMUSG00000012848	5862.84	-0.299023	0.0688811	-4.34114	1.41746e-05	0.000383048	Rps5
ENSMUSG00000027649	1175.79	0.457982	0.105537	4.33955	1.42777e-05	0.000385009	Ctnnbl1
ENSMUSG00000031492	1696	-0.478116	0.110243	-4.33694	1.44481e-05	0.000388775	Chrnb3
ENSMUSG00000024844	3599.34	-0.384193	0.0886825	-4.33223	1.47604e-05	0.000396037	Banf1
ENSMUSG00000069045	1045.9	-0.561229	0.129556	-4.33193	1.47808e-05	0.000396037	Ddx3y
ENSMUSG00000034810	3278.63	-0.372366	0.0859804	-4.33082	1.48553e-05	0.000396351	Scn7a
ENSMUSG00000042846	228.55	-1.04307	0.240841	-4.33095	1.48465e-05	0.000396351	Lrrtm3
ENSMUSG00000079317	13903.4	-0.323823	0.0748471	-4.32646	1.51523e-05	0.000403422	Trappc2
ENSMUSG00000004071	1684.58	0.41375	0.0956814	4.32425	1.53051e-05	0.000406631	Cdip1
ENSMUSG00000030314	606.858	0.585666	0.135579	4.31974	1.5621e-05	0.000414153	Atg7
ENSMUSG00000032849	565.497	-0.616224	0.142723	-4.31763	1.57715e-05	0.000417266	Abcc4
ENSMUSG00000020321	25690.3	-0.34452	0.07984	-4.31513	1.5951e-05	0.000421132	Mdh1
ENSMUSG00000046844	1960.76	0.426872	0.0989596	4.31359	1.60622e-05	0.000423183	Vat1l
ENSMUSG00000002580	1974.11	-0.373432	0.0866649	-4.30892	1.64052e-05	0.000431321	Mien1
ENSMUSG00000032609	446.04	0.69243	0.160722	4.30824	1.64557e-05	0.000431392	Klhdc8b
ENSMUSG00000037031	2719.02	0.463862	0.107675	4.30797	1.64763e-05	0.000431392	Tspan15
ENSMUSG00000016252	2486.97	-0.385619	0.0895561	-4.30589	1.66316e-05	0.000434556	Atp5f1e
ENSMUSG00000057113	5859.37	-0.332881	0.0773294	-4.30472	1.672e-05	0.000435963	Npm1
ENSMUSG00000029462	10499.1	-0.296321	0.0688642	-4.30297	1.68522e-05	0.000437602	Vps29
ENSMUSG00000045211	1124.58	0.553709	0.128672	4.30328	1.6829e-05	0.000437602	Nudt18
ENSMUSG00000027502	4023.94	0.352732	0.0821165	4.29551	1.74293e-05	0.000450732	Rtf2
ENSMUSG00000042111	892.236	0.512296	0.119256	4.29577	1.74089e-05	0.000450732	Ccdc115
ENSMUSG00000034211	3428.79	-0.365726	0.0853113	-4.28695	1.8114e-05	0.000467481	Mrps17
ENSMUSG00000025894	1887.46	-0.373053	0.087081	-4.28397	1.83587e-05	0.000472829	Aasdhppt
ENSMUSG00000027613	2293.16	0.377023	0.0880201	4.28337	1.8408e-05	0.000473136	Eif6
ENSMUSG00000018500	1336.47	0.52416	0.122426	4.28145	1.85683e-05	0.000476284	Adora2b
ENSMUSG00000062997	1293.24	-0.452191	0.105675	-4.27905	1.87692e-05	0.000480461	Rpl35
ENSMUSG00000055200	444.032	0.655191	0.153178	4.27732	1.89159e-05	0.000483237	Sertad3
ENSMUSG00000022951	2027.46	0.457097	0.106901	4.27591	1.9036e-05	0.000483772	Rcan1
ENSMUSG00000038352	341.975	-0.734323	0.171742	-4.27572	1.90519e-05	0.000483772	Arl5c
ENSMUSG00000073616	4220.48	-0.35291	0.0825266	-4.27632	1.90009e-05	0.000483772	Cops9
ENSMUSG00000004980	9070.02	0.307317	0.0719176	4.27319	1.927e-05	0.000488327	Hnrnpa2b1
ENSMUSG00000002984	696.073	0.527666	0.123599	4.26918	1.96192e-05	0.000496181	Tomm40
ENSMUSG00000021453	2732.13	0.405098	0.0949519	4.26635	1.98693e-05	0.000499504	Gadd45g
ENSMUSG00000022956	2050.82	-0.373134	0.0874591	-4.26638	1.98672e-05	0.000499504	Atp5po
ENSMUSG00000096719	1884.84	-0.481023	0.112726	-4.2672	1.97944e-05	0.000499504	Mrgpra2b
ENSMUSG00000040183	385.884	-0.696723	0.163509	-4.26106	2.03459e-05	0.000510065	Ankrd6
ENSMUSG00000097311	1628.31	-0.560025	0.131437	-4.26079	2.03703e-05	0.000510065	NA
ENSMUSG00000025498	124.994	1.25111	0.293735	4.2593	2.05066e-05	0.000512463	Irf7
ENSMUSG00000025227	341.62	0.816567	0.191734	4.25885	2.05477e-05	0.000512474	Mfsd13a
ENSMUSG00000025868	4939.45	-0.320578	0.0752965	-4.25754	2.06687e-05	0.000514475	Higd2a
ENSMUSG00000028691	16761.3	-0.322258	0.0756995	-4.25707	2.07128e-05	0.000514558	Prdx1
ENSMUSG00000028563	3265.37	-0.353086	0.0830424	-4.25187	2.11991e-05	0.000524574	Tm2d1
ENSMUSG00000042712	6460.64	-0.313491	0.0737247	-4.25218	2.11698e-05	0.000524574	Tceal9
ENSMUSG00000004460	1014.16	0.460744	0.108412	4.24993	2.13837e-05	0.000528105	Dnajb11
ENSMUSG00000024646	8863.65	-0.330584	0.0778404	-4.24695	2.16703e-05	0.000534138	Cyb5a
ENSMUSG00000047675	5090.06	-0.310325	0.0731547	-4.24203	2.21503e-05	0.000544905	Rps8
ENSMUSG00000028757	2671.37	0.396543	0.0935072	4.24077	2.22753e-05	0.000546914	Ddost
ENSMUSG00000038510	2047.31	-0.411278	0.097003	-4.23985	2.23667e-05	0.000548092	Rpf2
ENSMUSG00000025139	2304.93	0.380583	0.0897841	4.23886	2.24654e-05	0.000549187	Tollip
ENSMUSG00000027610	539.333	0.619606	0.146184	4.23853	2.24984e-05	0.000549187	Gss
ENSMUSG00000001525	38305	0.263917	0.0622801	4.23758	2.25939e-05	0.000550454	Tubb5
ENSMUSG00000022453	885.891	0.482807	0.114016	4.23454	2.29017e-05	0.000556877	Naga
ENSMUSG00000025545	1288.38	-0.464989	0.10983	-4.2337	2.29882e-05	0.000557907	Clybl
ENSMUSG00000027466	924.069	0.595792	0.140908	4.22825	2.35514e-05	0.000570478	Rbck1
ENSMUSG00000060126	10781.2	-0.310374	0.0734355	-4.22648	2.37371e-05	0.000573875	Tpt1
ENSMUSG00000041700	27.8023	-3.44351	0.815382	-4.22319	2.40871e-05	0.000581222	Lhfpl1
ENSMUSG00000074006	650.637	0.66037	0.156476	4.22026	2.44022e-05	0.000587702	Omp
ENSMUSG00000023064	215370	-0.28433	0.0673866	-4.21938	2.44974e-05	0.000588325	Sncg
ENSMUSG00000031584	1982.92	0.392006	0.0929131	4.21906	2.45326e-05	0.000588325	Gsr
ENSMUSG00000047721	1369.02	-0.420917	0.0997733	-4.21873	2.45679e-05	0.000588325	Bola2
ENSMUSG00000026880	506.093	0.680294	0.161419	4.21446	2.50377e-05	0.000598438	Stom
ENSMUSG00000024937	584.662	0.708221	0.168109	4.21287	2.52143e-05	0.000600711	Ehbp1l1
ENSMUSG00000033184	916.797	-0.534741	0.126934	-4.21275	2.5228e-05	0.000600711	Tmed7
ENSMUSG00000032060	172.777	-1.1519	0.273475	-4.21207	2.53043e-05	0.000601394	Cryab
ENSMUSG00000070394	2718.45	-0.38845	0.0922864	-4.20918	2.56298e-05	0.000607986	Tmem256
ENSMUSG00000070366	851.816	-0.576461	0.136968	-4.20872	2.56819e-05	0.000608079	Plpp4
ENSMUSG00000006699	38513	-0.296808	0.0705384	-4.20775	2.57927e-05	0.000609559	Cdc42
ENSMUSG00000020514	1448.98	-0.432221	0.102821	-4.20362	2.62682e-05	0.000616571	Mrpl22
ENSMUSG00000026872	332.145	-0.770479	0.183296	-4.20347	2.62849e-05	0.000616571	Zeb2
ENSMUSG00000029623	638.993	0.533741	0.126974	4.20356	2.62751e-05	0.000616571	Pdap1
ENSMUSG00000030681	465.177	0.611936	0.145549	4.20432	2.61864e-05	0.000616571	Mvp
ENSMUSG00000004096	2950.97	-0.367929	0.0875439	-4.2028	2.63639e-05	0.000617276	Cwc15
ENSMUSG00000032526	1259.27	-0.450091	0.107108	-4.20221	2.64322e-05	0.00061773	Ss18l2
ENSMUSG00000028772	2764.88	-0.372456	0.0886438	-4.20172	2.64893e-05	0.00061792	Zcchc17
ENSMUSG00000002015	9858.95	-0.340099	0.0810209	-4.19767	2.69679e-05	0.000627924	Bcap31
ENSMUSG00000019210	29288.6	-0.301798	0.0719145	-4.19661	2.70934e-05	0.000628854	Atp6v1e1
ENSMUSG00000043716	5626.71	-0.335756	0.0800087	-4.1965	2.71075e-05	0.000628854	Rpl7
ENSMUSG00000008384	412.64	0.634909	0.15141	4.19332	2.74903e-05	0.000636563	Sertad1
ENSMUSG00000024357	809.4	0.532892	0.127098	4.19275	2.7559e-05	0.000636987	Sil1
ENSMUSG00000021866	146.808	1.02061	0.243687	4.18822	2.81155e-05	0.000648662	Anxa11
ENSMUSG00000027706	4503.48	-0.346784	0.0829875	-4.17875	2.93115e-05	0.00067502	Sec62
ENSMUSG00000113902	3903.74	-0.353892	0.0847185	-4.17727	2.95033e-05	0.0006782	Ndufb1
ENSMUSG00000010095	2478	0.388629	0.0931749	4.17096	3.03317e-05	0.000695974	Slc3a2
ENSMUSG00000047216	53.82	-2.05324	0.492366	-4.17016	3.04388e-05	0.000697165	Cdh19
ENSMUSG00000019087	10801.6	0.309231	0.0741912	4.16803	3.07243e-05	0.000702429	Atp6ap1
ENSMUSG00000004530	572.697	0.582332	0.139866	4.16349	3.13416e-05	0.000715245	Coro1c
ENSMUSG00000025326	2816.94	-0.384387	0.0923546	-4.16208	3.15361e-05	0.000718385	Ube3a
ENSMUSG00000024645	689.929	-0.500279	0.120285	-4.15911	3.19484e-05	0.000726467	Timm21
ENSMUSG00000025933	1751.1	-0.442347	0.106581	-4.15033	3.31989e-05	0.000753544	Tmem14a
ENSMUSG00000020133	833.387	0.473733	0.114368	4.1422	3.43986e-05	0.000775198	2310011J03Rik
ENSMUSG00000022174	8872.81	-0.333094	0.0804057	-4.14267	3.43289e-05	0.000775198	Dad1
ENSMUSG00000060073	15495.1	-0.282919	0.0682851	-4.14319	3.42501e-05	0.000775198	Psma3
ENSMUSG00000061859	898.239	0.604563	0.145943	4.14245	3.43609e-05	0.000775198	Patj
ENSMUSG00000028081	6558.28	-0.321031	0.0775104	-4.14178	3.44623e-05	0.000775248	Rps3a1
ENSMUSG00000074797	1059.31	0.458677	0.110762	4.1411	3.45649e-05	0.000776172	Itpa
ENSMUSG00000022177	1129.52	0.477715	0.115372	4.14064	3.46346e-05	0.000776355	Haus4
ENSMUSG00000018012	581.524	0.624532	0.150943	4.13753	3.51065e-05	0.00078415	Rac3
ENSMUSG00000019066	2189.67	0.384439	0.092911	4.13771	3.5079e-05	0.00078415	Rab3d
ENSMUSG00000022674	3367.99	-0.393335	0.0950968	-4.13615	3.5318e-05	0.000786091	Ube2v2
ENSMUSG00000026568	2604.05	-0.341229	0.0824958	-4.13632	3.52918e-05	0.000786091	Mpc2
ENSMUSG00000042682	19994.1	-0.25826	0.0624538	-4.13521	3.54631e-05	0.000787929	Selenok
ENSMUSG00000078862	986.948	-0.466196	0.112784	-4.13353	3.57238e-05	0.000792329	Gm14326
ENSMUSG00000028961	847.185	0.492301	0.119424	4.1223	3.75109e-05	0.000830505	Pgd
ENSMUSG00000041084	4398.77	-0.310285	0.0752978	-4.12076	3.77618e-05	0.000834596	Ostc
ENSMUSG00000022099	3720.51	0.35289	0.0857201	4.11676	3.84228e-05	0.00084624	Dmtn
ENSMUSG00000042271	1937.8	-0.423439	0.102852	-4.11697	3.83892e-05	0.00084624	Nxt2
ENSMUSG00000015937	1287.45	0.454122	0.11045	4.11157	3.92978e-05	0.000864004	Macroh2a1
ENSMUSG00000005656	9420.53	-0.3596	0.0874843	-4.11046	3.94879e-05	0.000866673	Snx6
ENSMUSG00000026197	1307.25	0.420119	0.102288	4.10722	4.00452e-05	0.00087738	Zfand2b
ENSMUSG00000040952	5721.56	-0.280526	0.0683126	-4.10651	4.01687e-05	0.00087856	Rps19
ENSMUSG00000037916	4966.56	0.370621	0.0902693	4.10573	4.03049e-05	0.000880013	Ndufv1
ENSMUSG00000020000	4010.32	0.36041	0.0878221	4.10386	4.06316e-05	0.000885614	Moxd1
ENSMUSG00000032562	4633.99	0.30951	0.0754282	4.10338	4.0716e-05	0.000885924	Gnai2
ENSMUSG00000030101	834.926	0.524867	0.127947	4.10222	4.09198e-05	0.000888825	Sumf1
ENSMUSG00000026864	5903.2	0.296612	0.0723485	4.09977	4.13558e-05	0.000895215	Hspa5
ENSMUSG00000038668	1993.95	-0.591516	0.144274	-4.09994	4.13251e-05	0.000895215	Lpar1
ENSMUSG00000043964	594.045	0.658875	0.160826	4.09682	4.18869e-05	0.000905158	Orai3
ENSMUSG00000051255	549.274	-0.559772	0.136828	-4.09105	4.2942e-05	0.000926373	NA
ENSMUSG00000000355	4881.16	-0.321278	0.0786554	-4.08463	4.41479e-05	0.000950192	Mcts1
ENSMUSG00000031311	3162.3	0.356987	0.0874032	4.08437	4.41967e-05	0.000950192	Nono
ENSMUSG00000058057	4545.27	0.366641	0.0898498	4.0806	4.49193e-05	0.000964083	Tmt1a3
ENSMUSG00000024077	1233.79	-0.408023	0.100048	-4.07825	4.53755e-05	0.000971799	Strn
ENSMUSG00000038803	1239.21	-0.427227	0.104765	-4.07796	4.54328e-05	0.000971799	Ost4
ENSMUSG00000014226	11869.7	-0.300569	0.0737654	-4.07465	4.60829e-05	0.000984038	Cacybp
ENSMUSG00000105139	87.9483	-1.35536	0.332697	-4.07385	4.62423e-05	0.000985772	Gm19391
ENSMUSG00000020225	5918.95	-0.286289	0.0703074	-4.07196	4.66188e-05	0.000992122	Tmbim4
ENSMUSG00000004032	11016.6	-0.30624	0.0752324	-4.07058	4.68955e-05	0.000996039	Gstm5
ENSMUSG00000051319	1377.04	-0.418437	0.102804	-4.07026	4.69606e-05	0.000996039	Mtln
ENSMUSG00000067847	3431.59	-0.352906	0.0867668	-4.06729	4.75627e-05	0.00100712	Romo1
ENSMUSG00000028029	2204.83	-0.342106	0.0841906	-4.06347	4.83487e-05	0.00102204	Aimp1
ENSMUSG00000031818	16534	-0.310163	0.0763531	-4.06222	4.86091e-05	0.00102583	Cox4i1
ENSMUSG00000057561	7539.04	-0.317355	0.0781793	-4.05933	4.92139e-05	0.00103686	Eif1a
ENSMUSG00000047866	1469.23	0.407367	0.10038	4.05824	4.94443e-05	0.00103998	Lonp2
ENSMUSG00000069662	1052.03	-0.517423	0.127658	-4.05319	5.05249e-05	0.00106094	Marcks
ENSMUSG00000005687	4163.31	-0.313782	0.0774907	-4.04928	5.13747e-05	0.00107699	Bcas2
ENSMUSG00000028773	246.984	-1.06982	0.264247	-4.04856	5.15341e-05	0.00107854	Fabp3
ENSMUSG00000017404	5395.22	-0.293616	0.0725381	-4.04775	5.17119e-05	0.00108047	Rpl19
ENSMUSG00000053931	7368.31	0.319505	0.0789663	4.0461	5.20784e-05	0.00108633	Cnn3
ENSMUSG00000014195	4008.54	0.30955	0.0765472	4.04391	5.25669e-05	0.00109397	Dnajc7
ENSMUSG00000021069	626.342	0.557907	0.13797	4.04368	5.26182e-05	0.00109397	Pygl
ENSMUSG00000029007	1259.69	0.40653	0.100545	4.04324	5.27169e-05	0.00109422	Agtrap
ENSMUSG00000067288	1505.55	-0.377027	0.0932656	-4.04251	5.2883e-05	0.00109587	Rps28
ENSMUSG00000030616	240.378	-1.20629	0.298512	-4.04103	5.32177e-05	0.001101	Sytl2
ENSMUSG00000011958	1627.78	0.377014	0.0933321	4.03949	5.3567e-05	0.00110641	Bnip2
ENSMUSG00000034361	1276.88	0.495436	0.122721	4.03708	5.412e-05	0.001116	Cpne2
ENSMUSG00000110914	90.0111	-1.54537	0.382941	-4.03552	5.44806e-05	0.00112161	NA
ENSMUSG00000038489	1890.42	-0.433237	0.107406	-4.03365	5.49177e-05	0.00112877	Polr2l
ENSMUSG00000045007	2125.43	0.413159	0.102485	4.03142	5.54419e-05	0.00113769	Tubg2
ENSMUSG00000034951	1029.17	0.506579	0.125729	4.02914	5.59817e-05	0.0011469	Cog7
ENSMUSG00000031950	20999.9	-0.270413	0.0671222	-4.02867	5.6094e-05	0.00114734	Gabarapl2
ENSMUSG00000031246	5680.63	-0.30399	0.0754746	-4.02772	5.63214e-05	0.00115012	Sh3bgrl
ENSMUSG00000095362	986.584	-0.552723	0.137501	-4.01977	5.8256e-05	0.00118771	Gm14325
ENSMUSG00000052214	714.013	0.599967	0.149293	4.01871	5.85184e-05	0.00119113	Opa3
ENSMUSG00000017664	951.953	0.530722	0.132184	4.01503	5.94377e-05	0.00120715	Slc35c2
ENSMUSG00000019295	833.634	0.488103	0.121576	4.0148	5.94967e-05	0.00120715	Tmem129
ENSMUSG00000040097	677.459	0.706997	0.176362	4.00878	6.10343e-05	0.00123636	Flywch1
ENSMUSG00000073155	3845.05	-0.323988	0.0808339	-4.00807	6.12159e-05	0.00123805	Stmp1
ENSMUSG00000029777	4657.33	0.330407	0.0824589	4.00692	6.15145e-05	0.0012421	Gars1
ENSMUSG00000038274	3744.36	-0.315621	0.0788387	-4.00337	6.24465e-05	0.00125891	Fau
ENSMUSG00000063063	2816.9	0.391397	0.0978904	3.99832	6.37944e-05	0.00128403	Ctnna2
ENSMUSG00000102729	429.126	-0.672915	0.168422	-3.9954	6.45846e-05	0.00129786	NA
ENSMUSG00000074575	58.9113	-2.4156	0.604659	-3.99497	6.47022e-05	0.00129816	Kcng1
ENSMUSG00000010609	1304.3	0.397237	0.0995648	3.98974	6.61471e-05	0.00132504	Psen2
ENSMUSG00000031708	34963.7	-0.311706	0.0781356	-3.9893	6.62691e-05	0.00132538	Tecr
ENSMUSG00000029472	4772.02	0.294072	0.0738188	3.98371	6.78479e-05	0.00135481	Anapc5
ENSMUSG00000045435	2581.31	-0.331791	0.0833774	-3.97938	6.90947e-05	0.00137753	Tmem60
ENSMUSG00000022240	1677.66	-0.495068	0.124434	-3.97855	6.93376e-05	0.00138016	Ctnnd2
ENSMUSG00000081534	6334.41	0.326067	0.0819639	3.97818	6.94454e-05	0.00138016	Slc48a1
ENSMUSG00000003346	1714.11	0.37035	0.0932785	3.97037	7.1761e-05	0.00142394	Abhd17a
ENSMUSG00000051373	409.936	0.854909	0.215485	3.96737	7.26698e-05	0.00143971	Plpp7
ENSMUSG00000058624	844.511	0.530346	0.13369	3.96699	7.27861e-05	0.00143975	Gda
ENSMUSG00000024835	1268.46	0.509271	0.128437	3.96515	7.33507e-05	0.00144638	Coro1b
ENSMUSG00000029911	2061.41	-0.351904	0.0887453	-3.96533	7.32944e-05	0.00144638	Ssbp1
ENSMUSG00000021772	3192.3	-0.33905	0.0855226	-3.96445	7.35665e-05	0.00144838	Nkiras1
ENSMUSG00000020460	3437.64	-0.349042	0.0880529	-3.96401	7.37011e-05	0.00144877	Rps27a
ENSMUSG00000062373	1708.73	-0.457124	0.115478	-3.95853	7.54113e-05	0.00148008	Tmem65
ENSMUSG00000025495	561.215	0.527224	0.133308	3.95493	7.65555e-05	0.00149788	Ptdss2
ENSMUSG00000106753	106.653	-1.22136	0.3088	-3.95517	7.64805e-05	0.00149788	NA
ENSMUSG00000068566	5504.26	0.282141	0.0713685	3.9533	7.70808e-05	0.00150582	Myadm
ENSMUSG00000026154	2036.48	-0.364285	0.0921931	-3.95133	7.77182e-05	0.00151359	Sdhaf4
ENSMUSG00000045103	280.766	-0.931275	0.235684	-3.95137	7.77064e-05	0.00151359	Dmd
ENSMUSG00000028495	6595.13	-0.302868	0.0766583	-3.95089	7.78627e-05	0.00151406	Rps6
ENSMUSG00000079037	8589.49	0.274667	0.0695297	3.95035	7.80371e-05	0.00151512	Prnp
ENSMUSG00000024661	61451.5	-0.290427	0.0736558	-3.94303	8.04595e-05	0.00155975	Fth1
ENSMUSG00000043670	408.754	0.595075	0.151066	3.93916	8.17658e-05	0.00158264	Diras1
ENSMUSG00000028156	9403.32	-0.31109	0.0789977	-3.93796	8.21761e-05	0.00158815	Eif4e
ENSMUSG00000061474	1985.31	-0.379872	0.0964748	-3.93752	8.23281e-05	0.00158866	Mrps36
ENSMUSG00000030609	768.977	0.533925	0.135666	3.93559	8.29912e-05	0.00159901	Aen
ENSMUSG00000049001	60.7243	-1.55972	0.396453	-3.93418	8.34818e-05	0.00160601	Ndnf
ENSMUSG00000027455	5987.39	0.305623	0.077721	3.93232	8.41317e-05	0.00161605	Nsfl1c
ENSMUSG00000025135	6258.59	-0.276692	0.0704053	-3.92998	8.49515e-05	0.00162931	Anapc11
ENSMUSG00000050587	109.284	-1.30413	0.332286	-3.92472	8.68314e-05	0.00166284	Lrrc4c
ENSMUSG00000041986	365.374	-0.656781	0.167432	-3.92266	8.75753e-05	0.00167455	Elmod1
ENSMUSG00000045962	1154.61	-0.477114	0.121691	-3.92072	8.8285e-05	0.00168556	Wnk1
ENSMUSG00000022657	82.9668	-1.94132	0.495282	-3.91962	8.86881e-05	0.0016907	Cd96
ENSMUSG00000038722	1588.82	-0.381544	0.0974507	-3.91526	9.03084e-05	0.00171899	Bud31
ENSMUSG00000057329	138.999	-1.14176	0.291705	-3.91407	9.07515e-05	0.00172482	Bcl2
ENSMUSG00000032657	8058.55	0.330817	0.0846176	3.90955	9.24684e-05	0.00175481	Entrep3
ENSMUSG00000026782	3180.91	-0.340352	0.0871092	-3.90718	9.3379e-05	0.00176943	Abi2
ENSMUSG00000025487	1987.17	0.443032	0.113512	3.90294	9.50315e-05	0.00179805	Psmd13
ENSMUSG00000009927	4736.38	-0.318056	0.081572	-3.89908	9.65589e-05	0.00182421	Rps25
ENSMUSG00000038650	3104.51	0.412678	0.105874	3.89783	9.70584e-05	0.00183091	Rnh1
ENSMUSG00000020485	3108.36	-0.346501	0.0889283	-3.89641	9.7631e-05	0.00183622	Supt4a
ENSMUSG00000067071	962.061	0.569531	0.146168	3.89642	9.76233e-05	0.00183622	Hes6
ENSMUSG00000013076	1345.33	0.523732	0.134548	3.89253	9.92034e-05	0.00186302	Amotl1
ENSMUSG00000021549	950.313	-0.463146	0.119048	-3.89043	0.000100066	0.00187642	Rasa1
ENSMUSG00000021266	1357.72	0.472058	0.121358	3.88981	0.000100324	0.00187847	Wars1
ENSMUSG00000019792	506.923	-0.576012	0.148195	-3.88686	0.000101549	0.00189859	Trmt11
ENSMUSG00000002728	4544.51	-0.292377	0.075238	-3.88604	0.000101894	0.00189874	Naa20
ENSMUSG00000021598	7608.17	-0.31501	0.0810677	-3.88576	0.000102008	0.00189874	Med10
ENSMUSG00000022391	2178.97	0.377652	0.0971736	3.88636	0.000101757	0.00189874	Rangap1
ENSMUSG00000030647	4539.02	-0.283026	0.0728599	-3.88453	0.00010253	0.00190564	Ndufc2
ENSMUSG00000025040	4395.14	-0.288296	0.0742424	-3.88316	0.000103106	0.00191259	Fundc1
ENSMUSG00000036438	266509	-0.250052	0.0643979	-3.88293	0.000103207	0.00191259	Calm2
ENSMUSG00000113326	201.355	-0.850599	0.219168	-3.88104	0.000104012	0.00192468	NA
ENSMUSG00000013698	12029.6	0.338477	0.0873096	3.87674	0.000105866	0.00195603	Pea15a
ENSMUSG00000029121	3352.31	0.343177	0.0885353	3.87616	0.000106118	0.00195603	Crmp1
ENSMUSG00000060636	2635.24	-0.342182	0.0882814	-3.87604	0.000106171	0.00195603	Rpl35a
ENSMUSG00000105526	25.3261	-2.81856	0.727286	-3.87545	0.000106429	0.00195793	NA
ENSMUSG00000024038	5943.52	-0.268688	0.069368	-3.87338	0.000107338	0.0019689	Ndufv3
ENSMUSG00000071415	5567.99	-0.318299	0.0821726	-3.87355	0.000107262	0.0019689	Rpl23
ENSMUSG00000058799	11125.5	-0.251195	0.0648653	-3.87257	0.000107693	0.00197254	Nap1l1
ENSMUSG00000067377	643.933	-0.681926	0.176192	-3.87035	0.00010868	0.00198774	Tspan6
ENSMUSG00000058070	9670.5	0.281693	0.0728314	3.86775	0.000109845	0.00200614	Eml1
ENSMUSG00000059355	1508.15	-0.381173	0.098576	-3.86679	0.000110277	0.00201112	Wdr83os
ENSMUSG00000015013	3694.77	-0.291114	0.0754335	-3.85921	0.000113755	0.00207155	Trappc2l
ENSMUSG00000024208	3169.87	-0.359297	0.0931171	-3.85855	0.000114061	0.00207414	Uqcc2
ENSMUSG00000021423	16428.7	-0.39665	0.102819	-3.85774	0.000114442	0.00207508	Ly86
ENSMUSG00000056749	340.006	0.68753	0.178205	3.85807	0.000114284	0.00207508	Nfil3
ENSMUSG00000039217	151.442	-1.11874	0.290238	-3.85455	0.000115945	0.00209931	Il18
ENSMUSG00000037266	13071.4	0.242707	0.0630275	3.85081	0.000117728	0.00212854	Rsrp1
ENSMUSG00000063696	50.8532	-1.57695	0.409567	-3.85029	0.000117979	0.00213003	Gm8730
ENSMUSG00000037720	3758.08	-0.280531	0.0731101	-3.8371	0.000124495	0.00224447	Tmem33
ENSMUSG00000020635	23837.3	-0.387321	0.100993	-3.83514	0.000125491	0.00225598	Fkbp1b
ENSMUSG00000038429	2160.72	0.342386	0.0892684	3.83546	0.000125327	0.00225598	Usp5
ENSMUSG00000021832	9829.27	-0.321597	0.0838721	-3.83437	0.000125886	0.00225986	Psmc6
ENSMUSG00000035566	629.414	-0.642492	0.167777	-3.82943	0.000128438	0.00230241	Pcdh17
ENSMUSG00000022338	1093.12	-0.410097	0.107139	-3.82773	0.000129332	0.00231513	Eny2
ENSMUSG00000035953	2656.95	0.418027	0.109237	3.82679	0.000129823	0.00232063	Pip4p1
ENSMUSG00000002546	591.631	0.605365	0.158238	3.82566	0.000130422	0.00232804	Golga2
ENSMUSG00000046330	3579.22	-0.307962	0.0805094	-3.82516	0.000130685	0.00232944	Rpl37a
ENSMUSG00000028072	6166.81	0.374922	0.0980273	3.82467	0.000130949	0.00233085	Ntrk1
ENSMUSG00000021929	2527.91	-0.313059	0.0819353	-3.82081	0.000133014	0.00236428	Kpna3
ENSMUSG00000030120	8377.91	0.288773	0.0756402	3.81772	0.000134689	0.00239068	Mlf2
ENSMUSG00000042745	278.094	0.882805	0.231354	3.81582	0.000135733	0.00240582	Id1
ENSMUSG00000068923	22521.9	0.268026	0.0702899	3.81315	0.000137209	0.00242859	Syt11
ENSMUSG00000068551	123.142	-1.08343	0.284253	-3.8115	0.000138127	0.00244036	Zfp467
ENSMUSG00000074794	1521.28	0.386335	0.101367	3.81126	0.000138261	0.00244036	Arrdc3
ENSMUSG00000028843	33896.5	-0.247123	0.0648524	-3.81054	0.000138661	0.002444	Sh3bgrl3
ENSMUSG00000002104	285.273	-0.721844	0.189489	-3.80942	0.000139291	0.00244979	Rapsn
ENSMUSG00000034403	3485.09	0.32588	0.0855492	3.80927	0.000139378	0.00244979	Pja1
ENSMUSG00000031760	4890.72	-0.451724	0.118618	-3.80823	0.000139963	0.00245665	Mt3
ENSMUSG00000037971	2927.67	-0.344191	0.0903931	-3.80772	0.000140256	0.00245838	Cfap68
ENSMUSG00000030706	3019.36	-0.315244	0.0828718	-3.804	0.000142378	0.0024921	Mrpl48
ENSMUSG00000045128	9117.65	-0.268134	0.0704958	-3.80355	0.000142638	0.00249319	Rpl18a
ENSMUSG00000114278	358.342	0.644495	0.169553	3.80113	0.000144037	0.00251417	NA
ENSMUSG00000044715	5693.67	-0.284676	0.0749025	-3.80063	0.00014433	0.0025158	Gskip
ENSMUSG00000058135	3001.27	-0.482642	0.127048	-3.79889	0.000145347	0.00253003	Gstm1
ENSMUSG00000021131	2913.73	-0.314438	0.0827869	-3.79816	0.000145776	0.002534	Erh
ENSMUSG00000022476	744.741	0.567239	0.14936	3.7978	0.000145986	0.00253416	Polr3h
ENSMUSG00000052428	2947.8	-0.346724	0.0913292	-3.79642	0.000146799	0.00254478	Tmco1
ENSMUSG00000030401	1186.02	0.3989	0.105151	3.79358	0.000148488	0.00257054	Rtn2
ENSMUSG00000003348	474.367	0.658586	0.173739	3.79066	0.00015025	0.00259747	Mob3a
ENSMUSG00000022122	122.444	-1.2511	0.330129	-3.78973	0.000150813	0.00260363	Ednrb
ENSMUSG00000005103	7559.1	0.358621	0.0946472	3.78903	0.000151238	0.00260384	Wdr1
ENSMUSG00000026489	346.822	0.717186	0.189273	3.78916	0.000151159	0.00260384	Coq8a
ENSMUSG00000022477	1519.23	0.437442	0.115487	3.78781	0.000151982	0.00261309	Aco2
ENSMUSG00000027447	11127.4	-0.281268	0.0742636	-3.78743	0.000152213	0.00261351	Cst3
ENSMUSG00000038170	1466.42	-0.384351	0.101532	-3.78552	0.000153385	0.00263005	Pde4dip
ENSMUSG00000030751	11027.5	-0.28286	0.0747576	-3.7837	0.000154516	0.00264585	Psma1
ENSMUSG00000032561	11102.4	0.310399	0.0821716	3.77744	0.000158446	0.00270946	Acp3
ENSMUSG00000017837	1289.96	0.387504	0.102635	3.77555	0.000159657	0.00272649	Nkiras2
ENSMUSG00000063787	1329.72	-0.404755	0.107258	-3.77365	0.000160877	0.00274361	Chchd1
ENSMUSG00000020801	1664.18	-0.361592	0.0958367	-3.773	0.000161297	0.00274705	Med31
ENSMUSG00000027509	1219.88	0.421847	0.111846	3.77166	0.000162165	0.00275811	Rae1
ENSMUSG00000018932	616.236	0.568147	0.150713	3.76973	0.000163424	0.00277578	Map2k3
ENSMUSG00000048100	3594.32	-0.28078	0.0745198	-3.76786	0.000164652	0.00279289	Taf13
ENSMUSG00000049148	1681.61	-0.387801	0.102975	-3.76596	0.000165909	0.00281043	Plcxd3
ENSMUSG00000030432	3208.76	-0.356188	0.0945965	-3.76534	0.000166321	0.00281363	Rpl28
ENSMUSG00000026820	697.89	0.544902	0.144745	3.76457	0.000166836	0.00281858	Ptges2
ENSMUSG00000000581	8133.35	-0.304087	0.0808616	-3.76058	0.000169518	0.00285843	C1d
ENSMUSG00000064215	12576.9	-0.277086	0.0736854	-3.76039	0.000169648	0.00285843	Ifi27
ENSMUSG00000018770	16428	-0.259591	0.0690516	-3.75937	0.00017034	0.00286245	Atp5mc3
ENSMUSG00000025228	4648.35	0.28552	0.0759462	3.7595	0.000170254	0.00286245	Actr1a
ENSMUSG00000026347	157.718	-0.998204	0.265572	-3.75869	0.000170803	0.0028664	Tmem163
ENSMUSG00000020277	1681.43	0.339387	0.0903705	3.75551	0.000172991	0.00289542	Pfkl
ENSMUSG00000025969	183.273	-1.01059	0.269083	-3.75569	0.000172865	0.00289542	Nrp2
ENSMUSG00000002343	397.745	0.598299	0.159548	3.74996	0.000176861	0.00295441	Armc6
ENSMUSG00000039838	641.435	0.513445	0.136926	3.74979	0.000176984	0.00295441	Slc45a1
ENSMUSG00000004267	5220.66	0.297283	0.0792921	3.74922	0.000177388	0.00295557	Eno2
ENSMUSG00000031197	13591	-0.330197	0.0880754	-3.74903	0.000177522	0.00295557	Vbp1
ENSMUSG00000006998	5477.24	0.355783	0.0949248	3.74805	0.000178211	0.00296315	Psmd2
ENSMUSG00000046341	2217.25	-0.398023	0.106232	-3.74674	0.000179145	0.00297475	NA
ENSMUSG00000015149	2816.97	0.323386	0.0864084	3.74253	0.000182178	0.00302115	Sirt2
ENSMUSG00000022146	3022.39	0.358462	0.0958859	3.73842	0.000185178	0.00306685	Osmr
ENSMUSG00000029030	10771.3	0.373508	0.0999377	3.73741	0.000185926	0.00307522	Tprg1l
ENSMUSG00000024800	1162.87	-0.481146	0.128787	-3.73598	0.000186984	0.00308866	Rpp30
ENSMUSG00000028869	1756.47	0.371869	0.099608	3.73332	0.000188973	0.00311423	Gnl2
ENSMUSG00000090862	2394.74	-0.312375	0.0836739	-3.73325	0.000189026	0.00311423	Rps13
ENSMUSG00000024906	140.35	1.01069	0.27082	3.73198	0.000189981	0.00312565	Mus81
ENSMUSG00000033615	7613.7	0.265402	0.0711214	3.73167	0.000190214	0.00312565	Cplx1
ENSMUSG00000070934	3008.95	0.305447	0.0818834	3.73027	0.000191278	0.00313904	Rraga
ENSMUSG00000039328	406.99	0.608686	0.163196	3.7298	0.000191635	0.00314082	Rnf122
ENSMUSG00000045302	1171.59	0.38318	0.102899	3.72384	0.000196214	0.0032117	Preb
ENSMUSG00000029994	250.954	-1.08627	0.291841	-3.72213	0.000197551	0.00322939	Anxa4
ENSMUSG00000008540	144.55	-1.28645	0.34586	-3.71955	0.000199576	0.00325573	Mgst1
ENSMUSG00000058407	3852.4	-0.288696	0.0776184	-3.71942	0.000199678	0.00325573	Txndc9
ENSMUSG00000032398	3263.65	-0.326868	0.0879085	-3.71827	0.000200589	0.00326636	Snapc5
ENSMUSG00000033373	417.545	0.598324	0.160961	3.7172	0.000201445	0.00327608	Fntb
ENSMUSG00000023055	432.507	0.674739	0.181561	3.71631	0.00020215	0.00328331	Calcoco1
ENSMUSG00000052920	1970.81	-0.387568	0.10433	-3.71483	0.000203343	0.00329844	Prkg1
ENSMUSG00000020219	5805.79	-0.278459	0.0749866	-3.71345	0.000204455	0.00331222	Timm13
ENSMUSG00000005803	148.893	-0.944544	0.254651	-3.70917	0.000207943	0.00336441	Sqor
ENSMUSG00000003421	1661.23	0.388654	0.104853	3.70666	0.000210014	0.00338923	Nosip
ENSMUSG00000034194	92.326	1.3881	0.374461	3.70692	0.000209798	0.00338923	R3hcc1
ENSMUSG00000029482	2210.14	0.321193	0.0867039	3.70448	0.000211825	0.00341409	Aacs
ENSMUSG00000044573	4653.72	-0.335105	0.0905414	-3.70113	0.000214642	0.00345508	Acp1
ENSMUSG00000025130	2308.44	0.379999	0.102773	3.69746	0.000217764	0.00350087	P4hb
ENSMUSG00000044703	44.2735	-1.74995	0.473862	-3.69294	0.000221674	0.0035584	Phf11a
ENSMUSG00000078878	815.629	-0.503543	0.136363	-3.69268	0.000221907	0.0035584	Gm14305
ENSMUSG00000037428	466.586	0.597918	0.16196	3.69177	0.000222698	0.00356656	Vgf
ENSMUSG00000036309	145264	-0.263819	0.0714906	-3.69026	0.000224022	0.00358321	Skp1
ENSMUSG00000033940	7220.81	-0.28304	0.0767635	-3.68717	0.000226759	0.0036224	Brk1
ENSMUSG00000027710	395.121	0.706218	0.191716	3.68366	0.00022991	0.00366809	Acad9
ENSMUSG00000021022	2378.96	-0.404289	0.109766	-3.6832	0.000230324	0.00367007	Ppp2r3c
ENSMUSG00000095677	446.56	-0.56923	0.154708	-3.67939	0.000233791	0.00372061	Dynlt1f
ENSMUSG00000086316	3928.08	-0.316162	0.0859668	-3.67773	0.000235322	0.00374026	Nbdy
ENSMUSG00000073968	297.233	0.690155	0.187678	3.67734	0.000235683	0.00374128	Trim68
ENSMUSG00000030327	5247.6	0.282912	0.0769458	3.67677	0.000236208	0.0037449	Necap1
ENSMUSG00000027071	1163.49	0.4729	0.128673	3.67522	0.000237647	0.00376299	P2rx3
ENSMUSG00000058709	934.024	0.450244	0.122552	3.6739	0.000238879	0.0037739	Egln2
ENSMUSG00000090841	21284.4	-0.263967	0.0718505	-3.67384	0.000238934	0.0037739	Myl6
ENSMUSG00000079056	1276.97	0.412154	0.112293	3.67034	0.000242231	0.00382119	Kcnip3
ENSMUSG00000030403	368.401	0.642978	0.175211	3.66973	0.000242803	0.00382544	Vasp
ENSMUSG00000025290	3294.89	-0.319576	0.0872113	-3.66439	0.000247926	0.00390129	Rps24
ENSMUSG00000043067	173.187	-0.873008	0.238284	-3.66373	0.00024857	0.00390654	Dpy19l1
ENSMUSG00000044876	512.223	0.538525	0.147111	3.66066	0.000251564	0.00394868	Zfp444
ENSMUSG00000040596	596.486	-0.544246	0.148694	-3.66017	0.000252047	0.00395135	Pogk
ENSMUSG00000050052	1040.92	0.44786	0.122521	3.65538	0.000256801	0.00402087	Tdrp
ENSMUSG00000001783	2801.72	0.339718	0.0929456	3.65501	0.000257167	0.00402163	Rtcb
ENSMUSG00000022812	4253.32	-0.277434	0.0759564	-3.65254	0.000259655	0.0040555	Gsk3b
ENSMUSG00000000441	479.72	0.578615	0.158554	3.64933	0.000262924	0.00410148	Raf1
ENSMUSG00000020918	461.314	0.597347	0.163849	3.64571	0.000266654	0.00415454	Kat2a
ENSMUSG00000041556	802.675	0.454308	0.124846	3.63894	0.000273759	0.00425998	Fbxo2
ENSMUSG00000059970	464.033	0.621794	0.170929	3.63774	0.000275037	0.00427459	Hspa2
ENSMUSG00000024993	4895.58	-0.325583	0.0896535	-3.63158	0.000281695	0.00437269	Dennd10
ENSMUSG00000006057	8820.67	-0.267354	0.0736548	-3.62982	0.00028362	0.00439716	Atp5mc1
ENSMUSG00000002014	2565.97	-0.318441	0.0878115	-3.62642	0.000287378	0.0044445	Ssr4
ENSMUSG00000032336	7421.08	-0.279566	0.0770888	-3.62655	0.000287233	0.0044445	Nptn
ENSMUSG00000015291	23629.3	0.279605	0.0771152	3.62581	0.000288052	0.00444947	Gdi1
ENSMUSG00000041736	1853.89	0.422912	0.116683	3.62446	0.000289565	0.00446737	Tspo
ENSMUSG00000062963	4007.59	-0.280283	0.0773848	-3.62194	0.0002924	0.00450559	Ufc1
ENSMUSG00000015027	46.1588	1.79097	0.494673	3.6205	0.000294029	0.00451967	Galns
ENSMUSG00000018585	5300.97	-0.262181	0.072411	-3.62074	0.000293763	0.00451967	Atox1
ENSMUSG00000025089	1936.19	0.342287	0.0945967	3.61839	0.000296447	0.00455128	Gfra1
ENSMUSG00000031284	553.542	-0.662592	0.183204	-3.61668	0.0002984	0.00457571	Pak3
ENSMUSG00000024560	222.681	0.801912	0.222032	3.6117	0.000304193	0.00465602	Cxxc1
ENSMUSG00000059325	747.71	-0.620304	0.171756	-3.61155	0.000304375	0.00465602	Hopx
ENSMUSG00000060803	11090.6	-0.32041	0.0887434	-3.61052	0.000305588	0.00466891	Gstp1
ENSMUSG00000020402	9238.35	0.276705	0.0766538	3.6098	0.00030643	0.00467612	Vdac1
ENSMUSG00000029875	398.076	0.550275	0.15276	3.60222	0.000315514	0.00480892	Ccdc184
ENSMUSG00000062995	2514.76	-0.427871	0.119111	-3.5922	0.000327902	0.00499171	Ica1
ENSMUSG00000019433	928.402	0.440065	0.122563	3.59051	0.000330033	0.00499403	Gipc1
ENSMUSG00000021025	871.434	0.465831	0.129735	3.59063	0.000329875	0.00499403	Nfkbia
ENSMUSG00000028214	333.092	0.902281	0.251223	3.59155	0.000328713	0.00499403	Gem
ENSMUSG00000037570	934.596	0.479181	0.133455	3.59059	0.000329936	0.00499403	Mcrs1
ENSMUSG00000048040	3886.94	-0.345449	0.0961901	-3.59131	0.000329015	0.00499403	Arxes2
ENSMUSG00000038619	5148.27	0.294704	0.0822091	3.58481	0.000337324	0.00509824	Ensa
ENSMUSG00000048758	4177.61	-0.272409	0.0760106	-3.58383	0.000338589	0.00511124	Rpl29
ENSMUSG00000030615	1398.62	-0.358354	0.100026	-3.58261	0.000340182	0.00512914	Tmem126a
ENSMUSG00000006782	1320.55	0.408607	0.114137	3.57997	0.000343635	0.00517405	Cnp
ENSMUSG00000031144	1208.04	0.509881	0.142449	3.5794	0.00034439	0.00517405	Syp
ENSMUSG00000078350	40.1117	-2.02025	0.564411	-3.5794	0.000344383	0.00517405	Smim1
ENSMUSG00000022863	124.659	-1.19285	0.333456	-3.57722	0.00034727	0.00521111	Btg3
ENSMUSG00000022548	578.415	-0.643343	0.179882	-3.57647	0.000348263	0.00521677	Apod
ENSMUSG00000036430	1719.25	0.327104	0.0914641	3.57631	0.000348474	0.00521677	Tbcc
ENSMUSG00000024867	188.201	-1.04681	0.292772	-3.57553	0.000349525	0.00522012	Pip5k1b
ENSMUSG00000064339	22598.1	-0.315756	0.0883064	-3.57569	0.000349304	0.00522012	NA
ENSMUSG00000040907	1570.72	0.328923	0.0920908	3.57172	0.000354639	0.00529025	Atp1a3
ENSMUSG00000022536	1478.38	0.347644	0.0973699	3.57035	0.000356508	0.00530092	Glyr1
ENSMUSG00000027679	1425.35	-0.340593	0.0953969	-3.57027	0.000356615	0.00530092	Dnajc19
ENSMUSG00000058240	2475.67	-0.355406	0.0995319	-3.57078	0.000355925	0.00530092	Cryzl1
ENSMUSG00000017670	1096.3	0.365042	0.102318	3.56773	0.000360094	0.00534633	Elmo2
ENSMUSG00000030335	3070.66	-0.276816	0.0776213	-3.56623	0.000362149	0.0053677	Mrpl51
ENSMUSG00000034255	378.617	0.670575	0.188044	3.56606	0.000362383	0.0053677	Arhgap27
ENSMUSG00000002550	976.679	0.411817	0.115538	3.56434	0.000364773	0.00537784	Uck1
ENSMUSG00000014504	5302.84	-0.273515	0.0767329	-3.5645	0.000364545	0.00537784	Srp19
ENSMUSG00000049164	307.017	-0.625481	0.175439	-3.56523	0.000363531	0.00537784	Zfp518a
ENSMUSG00000070493	20861	-0.235596	0.0660932	-3.5646	0.000364411	0.00537784	Chchd2
ENSMUSG00000034889	82.8393	1.25724	0.352819	3.56341	0.000366066	0.00539061	Cactin
ENSMUSG00000020308	1885.54	0.326751	0.0917582	3.561	0.000369439	0.00543394	Tpgs1
ENSMUSG00000011463	1767.31	0.455446	0.127975	3.55886	0.000372471	0.00546058	Cpb1
ENSMUSG00000030655	730.575	-0.454968	0.127828	-3.55922	0.000371963	0.00546058	Smg1
ENSMUSG00000042942	176.787	-0.953227	0.26785	-3.5588	0.000372548	0.00546058	Greb1l
ENSMUSG00000028811	2476.22	0.356242	0.100261	3.55315	0.000380641	0.00557273	Yars1
ENSMUSG00000091649	1487.83	-0.533206	0.150202	-3.54992	0.000385351	0.00563515	Phf11b
ENSMUSG00000031563	47.5857	-1.67463	0.471879	-3.54886	0.000386896	0.0056512	Wwc2
ENSMUSG00000102252	33492.9	-0.292791	0.0825203	-3.54811	0.000388004	0.00566082	Snrpn
ENSMUSG00000021764	5357.15	-0.266617	0.0752098	-3.54498	0.000392647	0.00572194	Ndufs4
ENSMUSG00000052253	554.169	0.508318	0.143534	3.54146	0.000397925	0.00579217	Zfp622
ENSMUSG00000106446	162.482	-0.936347	0.264559	-3.53927	0.000401228	0.00583353	NA
ENSMUSG00000036599	2599.04	0.328951	0.0929916	3.53742	0.000404054	0.00586784	Chst12
ENSMUSG00000024414	4971.89	-0.259536	0.0733919	-3.5363	0.000405771	0.00588601	Mrpl27
ENSMUSG00000009394	1290.61	-0.357722	0.101167	-3.53595	0.000406306	0.005887	Syn2
ENSMUSG00000056201	33702.8	-0.245303	0.0694031	-3.53446	0.000408609	0.00591359	Cfl1
ENSMUSG00000000916	352.071	0.627751	0.177748	3.53169	0.000412908	0.00596462	Nsun5
ENSMUSG00000073702	3134.89	-0.304077	0.0861022	-3.53158	0.000413081	0.00596462	Rpl31
ENSMUSG00000031349	3064.18	-0.415381	0.11768	-3.52976	0.000415938	0.00599902	Nsdhl
ENSMUSG00000021902	148.501	0.965916	0.273708	3.529	0.000417137	0.00600748	Phf7
ENSMUSG00000049422	477.152	-0.696192	0.19729	-3.52878	0.000417477	0.00600748	Chchd10
ENSMUSG00000059518	1540.39	-0.359069	0.101918	-3.52313	0.000426485	0.00613012	Znhit1
ENSMUSG00000052889	260.262	-0.921771	0.261752	-3.52154	0.000429055	0.00616004	Prkcb
ENSMUSG00000030423	1940.05	-0.380237	0.107986	-3.52117	0.000429648	0.00616155	Pop4
ENSMUSG00000042750	25056.2	-0.248566	0.0706225	-3.51964	0.000432134	0.00619017	Bex2
ENSMUSG00000024429	550.13	0.493961	0.140396	3.51835	0.000434241	0.00621329	Gnl1
ENSMUSG00000026209	3233.43	0.394907	0.112258	3.51785	0.000435063	0.006218	Dnpep
ENSMUSG00000022620	364.111	0.582598	0.165651	3.51701	0.000436439	0.00623061	Arsa
ENSMUSG00000042659	821.777	0.470375	0.133781	3.51601	0.000438085	0.00624704	Arrdc4
ENSMUSG00000094942	187.716	-1.00423	0.285849	-3.51317	0.000442797	0.00630711	Gm3604
ENSMUSG00000040997	1661.17	0.37712	0.107368	3.5124	0.000444076	0.00631819	Abhd4
ENSMUSG00000015092	6989.77	-0.286491	0.0816359	-3.50938	0.000449161	0.00638335	Edf1
ENSMUSG00000040181	241.388	-0.87957	0.250706	-3.50838	0.000450848	0.00640012	Fmo1
ENSMUSG00000096847	116.905	1.10057	0.313776	3.50752	0.00045231	0.00641365	Tmem151b
ENSMUSG00000001420	1382.85	0.490441	0.139929	3.50494	0.000456718	0.0064633	Tmem79
ENSMUSG00000026103	4106.79	-0.316678	0.0903538	-3.50487	0.000456835	0.0064633	Gls
ENSMUSG00000078776	85.6533	1.19034	0.339882	3.50221	0.000461416	0.00652079	Fcgbpl1
ENSMUSG00000030551	805.598	-0.611624	0.174714	-3.50072	0.000464011	0.00655013	Nr2f2
ENSMUSG00000010045	454.667	0.536235	0.153378	3.49618	0.000471977	0.00662553	Tmem115
ENSMUSG00000028271	2850.13	-0.343718	0.0983027	-3.49652	0.000471363	0.00662553	Gtf2b
ENSMUSG00000031585	1409.63	-0.390273	0.111604	-3.49694	0.000470625	0.00662553	Gtf2e2
ENSMUSG00000040220	1103.1	0.376338	0.107636	3.49642	0.000471555	0.00662553	Gas8
ENSMUSG00000083282	621.701	0.541573	0.154876	3.49683	0.000470828	0.00662553	Ctsf
ENSMUSG00000017412	1795.26	-0.408356	0.116874	-3.49399	0.000475854	0.00667252	Cacnb4
ENSMUSG00000033916	5871.75	-0.264086	0.0755898	-3.49367	0.000476428	0.00667316	Chmp2a
ENSMUSG00000006288	1067.83	0.389692	0.11159	3.49219	0.000479079	0.00669543	Ttc5
ENSMUSG00000021938	439.767	0.598691	0.171425	3.49243	0.000478655	0.00669543	Pspc1
ENSMUSG00000036503	6286.87	-0.263656	0.0755121	-3.49158	0.000480177	0.00670335	Rnf13
ENSMUSG00000029036	308.256	0.616517	0.176656	3.48993	0.000483145	0.00673733	Atad3a
ENSMUSG00000008036	7705.88	-0.232805	0.0667222	-3.48917	0.000484522	0.00674909	Ap2s1
ENSMUSG00000030795	405.351	0.571236	0.163734	3.48881	0.000485177	0.00675052	Fus
ENSMUSG00000041992	304.474	-0.61683	0.176817	-3.48852	0.000485695	0.00675052	Rapgef5
ENSMUSG00000038717	1544.09	-0.335219	0.0961752	-3.4855	0.000491221	0.00681981	Atp5mg
ENSMUSG00000032673	194.709	-0.803526	0.230574	-3.48489	0.000492342	0.00682037	Prorsd1
ENSMUSG00000059991	1348.71	0.480645	0.137917	3.48502	0.000492105	0.00682037	Nptx2
ENSMUSG00000023904	6885	-0.30701	0.0881155	-3.48418	0.000493654	0.00683105	Hcfc1r1
ENSMUSG00000021311	269.24	-0.658142	0.188942	-3.48331	0.000495248	0.0068456	Mtr
ENSMUSG00000054013	1058.52	0.390167	0.11206	3.48177	0.000498114	0.00687768	Tmem179
ENSMUSG00000002981	1277.71	0.408963	0.117519	3.47997	0.00050147	0.00690136	Clptm1
ENSMUSG00000009549	9838.34	-0.235128	0.0675621	-3.48018	0.000501078	0.00690136	Srp14
ENSMUSG00000021733	65.7576	-1.30707	0.375554	-3.48039	0.000500686	0.00690136	Slc4a7
ENSMUSG00000011589	1475.17	0.328071	0.0942883	3.47944	0.000502462	0.00690748	Fsd1
ENSMUSG00000003200	599.546	0.508303	0.146131	3.47842	0.000504387	0.00692639	Sh3gl1
ENSMUSG00000021730	582.943	-0.599106	0.172254	-3.47805	0.000505085	0.00692639	Hcn1
ENSMUSG00000036299	10050.4	-0.250996	0.0721702	-3.47783	0.000505484	0.00692639	BC031181
ENSMUSG00000026988	679.7	0.437281	0.125833	3.47509	0.000510678	0.00698997	Wdsub1
ENSMUSG00000008333	1576.62	-0.317509	0.0914249	-3.47289	0.000514884	0.00703229	Snrpb2
ENSMUSG00000018239	684.634	-0.47485	0.136722	-3.47312	0.000514454	0.00703229	Zcchc10
ENSMUSG00000041958	2081.31	0.394897	0.113806	3.4699	0.000520648	0.00710333	Pigs
ENSMUSG00000108102	69.752	-1.27921	0.368802	-3.46855	0.000523267	0.00713134	NA
ENSMUSG00000033423	2817.51	0.327118	0.094378	3.46604	0.00052819	0.00719067	Eri3
ENSMUSG00000026558	772.264	0.407395	0.117553	3.46563	0.000528987	0.00719377	Uck2
ENSMUSG00000042873	1810.22	0.336167	0.0971262	3.46114	0.000537889	0.00730696	Lhfpl4
ENSMUSG00000071644	5266.45	0.263285	0.0761282	3.45844	0.000543304	0.00736466	Eef1g
ENSMUSG00000105445	88.1959	-1.21462	0.351198	-3.45851	0.000543162	0.00736466	NA
ENSMUSG00000020781	127.734	0.99532	0.287906	3.4571	0.000546015	0.00738554	Tsen54
ENSMUSG00000029503	858.292	0.599675	0.173461	3.45712	0.000545978	0.00738554	P2rx2
ENSMUSG00000038520	631.474	0.460328	0.133225	3.45526	0.000549766	0.00742832	Tbc1d17
ENSMUSG00000059278	991.212	-0.393277	0.113855	-3.4542	0.000551921	0.00744945	Naa38
ENSMUSG00000021243	1992.63	-0.313668	0.0908772	-3.45156	0.000557365	0.00748049	Fcf1
ENSMUSG00000025509	865.858	0.527503	0.152808	3.45207	0.000556312	0.00748049	Pnpla2
ENSMUSG00000033845	1758.27	-0.336308	0.0974422	-3.45136	0.000557777	0.00748049	Mrpl15
ENSMUSG00000046191	57.8003	-1.37278	0.397734	-3.4515	0.000557475	0.00748049	Pcdhb20
ENSMUSG00000051671	641.182	-0.484036	0.140197	-3.45254	0.000555343	0.00748049	Coa6
ENSMUSG00000111357	102.813	-1.01434	0.29384	-3.45203	0.000556378	0.00748049	Gm6980
ENSMUSG00000020650	8471.68	-0.270227	0.0783024	-3.45107	0.000558377	0.0074806	Bcap29
ENSMUSG00000030083	910.2	0.454437	0.131699	3.45058	0.000559385	0.00748615	Abtb1
ENSMUSG00000061477	3000.95	-0.280325	0.081254	-3.44998	0.000560631	0.00749487	Rps7
ENSMUSG00000003429	3774.46	-0.265912	0.0771433	-3.44698	0.000566884	0.00756869	Rps11
ENSMUSG00000022560	242.115	0.82582	0.239593	3.44676	0.000567352	0.00756869	Slc52a2
ENSMUSG00000025889	924.681	-0.622867	0.1808	-3.44506	0.000570924	0.0076083	Snca
ENSMUSG00000032046	3199.25	0.300514	0.087241	3.44464	0.000571826	0.00761228	Abhd12
ENSMUSG00000019850	61.9906	1.38084	0.400943	3.44397	0.000573234	0.00762298	Tnfaip3
ENSMUSG00000032294	9511.2	0.270966	0.0787313	3.44166	0.000578157	0.0076735	Pkm
ENSMUSG00000071533	3215.47	-0.262981	0.0764121	-3.44162	0.000578248	0.0076735	Pcnp
ENSMUSG00000057863	2267.23	-0.322354	0.093686	-3.44079	0.000580019	0.00768891	Rpl36
ENSMUSG00000006127	2832.18	0.380972	0.110735	3.4404	0.000580851	0.00769186	Inpp5k
ENSMUSG00000020669	1138.99	0.388645	0.112976	3.44008	0.000581545	0.00769297	Sh3yl1
ENSMUSG00000031007	18823.3	-0.283258	0.082365	-3.43906	0.000583744	0.00771397	Atp6ap2
ENSMUSG00000020176	199.438	-0.879073	0.255787	-3.43674	0.000588754	0.00777204	Grb10
ENSMUSG00000003033	5832.07	0.303462	0.0883202	3.43593	0.00059053	0.00778734	Ap1m1
ENSMUSG00000042870	1137.12	0.40242	0.117154	3.43497	0.00059262	0.00780675	Tom1
ENSMUSG00000047963	1305.26	0.428882	0.124881	3.43433	0.000594022	0.00781705	Stbd1
ENSMUSG00000024457	519.335	0.575352	0.167652	3.43183	0.000599534	0.00787164	Trim26
ENSMUSG00000028455	1479.23	0.362492	0.105634	3.4316	0.000600041	0.00787164	Stoml2
ENSMUSG00000037361	3168.01	-0.289933	0.0844776	-3.43207	0.000599001	0.00787164	Sf3b6
ENSMUSG00000039356	645.202	0.507222	0.147865	3.43031	0.000602901	0.00790095	Exosc2
ENSMUSG00000025204	6011.9	-0.265522	0.0774281	-3.42927	0.000605208	0.00792296	Ndufb8
ENSMUSG00000101609	481.441	-0.510445	0.14891	-3.42787	0.000608347	0.0079558	Kcnq1ot1
ENSMUSG00000028671	1490.42	0.35863	0.104652	3.4269	0.00061052	0.00797594	Gale
ENSMUSG00000023861	1884.6	-0.308255	0.0899945	-3.42527	0.000614194	0.00801564	Mpc1
ENSMUSG00000043110	177.52	0.888319	0.259484	3.42341	0.000618408	0.00806231	Lrrn4
ENSMUSG00000003527	461.768	0.575073	0.168122	3.42056	0.000624917	0.00813876	Ess2
ENSMUSG00000022228	350.525	-0.63181	0.184857	-3.41783	0.000631219	0.00819678	Zscan26
ENSMUSG00000023912	1523.03	0.317781	0.0929824	3.41765	0.000631647	0.00819678	Slc25a27
ENSMUSG00000025873	1334.11	0.369986	0.108243	3.4181	0.000630605	0.00819678	Faf2
ENSMUSG00000028436	1521.66	0.333558	0.0976027	3.41751	0.00063197	0.00819678	Dcaf12
ENSMUSG00000015759	13355.5	-0.225074	0.0659012	-3.41533	0.000637045	0.00823918	Cnih1
ENSMUSG00000038497	935.594	0.422178	0.1236	3.41569	0.000636206	0.00823918	Tmco3
ENSMUSG00000063511	412.147	0.554635	0.162399	3.41527	0.000637198	0.00823918	Snrnp70
ENSMUSG00000030435	266.438	0.695363	0.203663	3.41428	0.000639507	0.00826057	U2af2
ENSMUSG00000029559	2695.97	0.284705	0.0834451	3.41188	0.000645167	0.00832516	2210016L21Rik
ENSMUSG00000056418	25.5482	2.14075	0.628311	3.40716	0.000656435	0.00846191	NA
ENSMUSG00000027673	2960.29	-0.30353	0.0891013	-3.40657	0.000657846	0.00847144	Ndufb5
ENSMUSG00000061787	2714.16	-0.30006	0.0881333	-3.40461	0.000662577	0.00852368	Rps17
ENSMUSG00000071662	3158.99	-0.288878	0.0848618	-3.4041	0.000663826	0.00853105	Polr2g
ENSMUSG00000062252	844.61	-0.429041	0.126129	-3.40162	0.000669883	0.00860013	Lhfpl5
ENSMUSG00000039385	56.1602	-1.69397	0.498036	-3.40131	0.000670638	0.00860107	Cdh6
ENSMUSG00000036398	4937.6	-0.24828	0.0730013	-3.40103	0.000671322	0.0086011	Ppp1r11
ENSMUSG00000104284	39.1189	-1.71382	0.504177	-3.39925	0.000675712	0.00864856	NA
ENSMUSG00000026421	214.561	0.899639	0.26479	3.39755	0.000679912	0.00869351	Csrp1
ENSMUSG00000045996	1976.72	-0.311268	0.0917175	-3.39377	0.000689376	0.00880559	Polr2k
ENSMUSG00000029404	1013.22	0.369811	0.108995	3.39292	0.000691522	0.00882407	Arl6ip4
ENSMUSG00000022400	13827.3	-0.245839	0.0725025	-3.39076	0.000696979	0.00888473	Rbx1
ENSMUSG00000067873	820.258	0.412014	0.121643	3.38707	0.000706427	0.00899608	Htatsf1
ENSMUSG00000030960	485.659	-0.574908	0.169804	-3.38572	0.000709906	0.00903126	Eef1akmt2
ENSMUSG00000022452	7999.62	-0.230997	0.0682595	-3.3841	0.000714108	0.00907557	Smdt1
ENSMUSG00000024446	1233.08	-0.353887	0.104608	-3.38299	0.000717012	0.00910331	Rpp21
ENSMUSG00000068184	881.546	-0.397885	0.11774	-3.37934	0.000726609	0.00921588	Ndufaf2
ENSMUSG00000001175	124278	-0.202985	0.0600816	-3.37849	0.000728857	0.00923512	Calm1
ENSMUSG00000005131	46.0192	-1.57813	0.467549	-3.37532	0.000737303	0.00932912	4930550C14Rik
ENSMUSG00000037465	1046.24	0.386447	0.114498	3.37515	0.000737754	0.00932912	Klf10
ENSMUSG00000008892	18517.1	-0.284245	0.0842623	-3.37334	0.000742615	0.00935576	Vdac3
ENSMUSG00000020994	1231.74	0.347439	0.102992	3.37344	0.000742339	0.00935576	Pnn
ENSMUSG00000021595	1105.91	0.369215	0.109444	3.37356	0.000742028	0.00935576	Nsun2
ENSMUSG00000033427	242.987	-0.780054	0.231246	-3.37326	0.000742827	0.00935576	Upb1
ENSMUSG00000042505	909.637	-0.407211	0.120732	-3.37285	0.000743942	0.00936047	Sdhaf3
ENSMUSG00000000154	264.398	0.664791	0.197211	3.37096	0.00074907	0.00941561	Slc22a18
ENSMUSG00000022820	4518.42	-0.254868	0.0756233	-3.37023	0.000751045	0.00943104	Ndufb4
ENSMUSG00000007656	7170.38	-0.259209	0.0769243	-3.36966	0.000752615	0.00944136	Arpp19
ENSMUSG00000003199	3437.91	0.285942	0.084897	3.3681	0.000756882	0.00947604	Mpnd
ENSMUSG00000062270	11836.5	0.232323	0.0689773	3.3681	0.000756869	0.00947604	Morf4l1
ENSMUSG00000027187	3373.3	0.306533	0.0910804	3.36553	0.000763981	0.00955544	Cat
ENSMUSG00000016253	985.03	0.419806	0.124803	3.36375	0.000768922	0.00959822	Nelfcd
ENSMUSG00000059479	616.685	0.495158	0.147204	3.36376	0.000768886	0.00959822	B3gnt8
ENSMUSG00000036781	2139.32	-0.351136	0.104408	-3.36313	0.000770646	0.00961023	Rps27l
ENSMUSG00000046785	2059.73	-0.307774	0.091525	-3.36274	0.000771744	0.00961442	Epm2aip1
ENSMUSG00000022884	24926.8	-0.236699	0.0704396	-3.36031	0.000778555	0.00968971	Eif4a2
ENSMUSG00000104030	252.599	-0.776739	0.231198	-3.35962	0.000780485	0.00970416	NA
ENSMUSG00000044786	292.271	0.748408	0.222877	3.35794	0.000785269	0.00975403	Zfp36
ENSMUSG00000052337	4355.02	0.259937	0.0774189	3.35753	0.000786409	0.00975858	Immt
ENSMUSG00000000958	3287.91	0.298647	0.0889778	3.35642	0.000789579	0.00978829	Slc7a7
ENSMUSG00000016946	942.106	0.375502	0.111901	3.35566	0.000791749	0.00979595	Kctd5
ENSMUSG00000027739	627.055	0.419217	0.124926	3.35571	0.000791604	0.00979595	Rab33b
ENSMUSG00000015994	2324.47	0.302929	0.0903481	3.35291	0.000799678	0.00987916	Fnta
ENSMUSG00000032042	1197.11	0.373087	0.111277	3.35278	0.000800039	0.00987916	Srpra
ENSMUSG00000028998	2326.46	-0.302785	0.0903222	-3.35228	0.000801491	0.0098874	Tomm7
ENSMUSG00000036745	13831.3	-0.235096	0.0702675	-3.34573	0.000820661	0.010114	Ttll7
ENSMUSG00000009013	33663.2	-0.214066	0.0640135	-3.34408	0.000825564	0.0101645	Dynll1
ENSMUSG00000038812	1907.55	-0.301866	0.0903271	-3.34192	0.000832005	0.0102338	Trmt112
ENSMUSG00000057230	1231.3	-0.358827	0.107383	-3.34157	0.000833051	0.0102367	Aak1
ENSMUSG00000024011	33.1079	1.98652	0.594725	3.34024	0.000837066	0.010276	Pi16
ENSMUSG00000031137	111632	-0.258195	0.0773246	-3.33911	0.000840483	0.010308	Fgf13
ENSMUSG00000020288	1360.57	-0.334189	0.1001	-3.33856	0.000842138	0.0103182	Ahsa2
ENSMUSG00000015668	4477.95	-0.263217	0.0788809	-3.3369	0.000847192	0.0103701	Pdzd11
ENSMUSG00000003273	1005.25	0.397395	0.119138	3.33559	0.000851195	0.0104036	Car11
ENSMUSG00000027674	284.847	0.707985	0.21226	3.33546	0.000851578	0.0104036	Pex5l
ENSMUSG00000022216	1921.87	-0.323663	0.0970506	-3.33499	0.000853011	0.010411	Psme1
ENSMUSG00000009863	12644.3	-0.261365	0.078394	-3.33399	0.000856087	0.0104385	Sdhb
ENSMUSG00000025647	3244.07	0.270526	0.0811538	3.3335	0.000857605	0.0104469	Shisa5
ENSMUSG00000040482	222.081	0.71127	0.213412	3.33285	0.000859612	0.0104612	Dxo
ENSMUSG00000027834	10265	-0.284777	0.0854902	-3.33111	0.000865004	0.0105167	Serpini1
ENSMUSG00000054988	2753.81	0.385672	0.115905	3.32748	0.000876365	0.0106437	Agtr1b
ENSMUSG00000075486	1674.24	-0.331828	0.0997309	-3.32723	0.000877133	0.0106437	Commd6
ENSMUSG00000004462	616.377	0.487862	0.146685	3.32591	0.0008813	0.010684	Tbccd1
ENSMUSG00000001289	2913.61	-0.314761	0.0946899	-3.32412	0.000886977	0.0107425	Pfdn5
ENSMUSG00000028673	626.439	0.472745	0.142277	3.32272	0.000891455	0.0107863	Fuca1
ENSMUSG00000001143	630.216	0.482097	0.145141	3.32157	0.000895132	0.0108205	Lman2l
ENSMUSG00000019846	134.857	-0.858589	0.258635	-3.3197	0.000901147	0.0108828	Lama4
ENSMUSG00000041828	127.752	-1.27167	0.383209	-3.31847	0.000905114	0.0109202	Abca8a
ENSMUSG00000039611	1284.7	0.359901	0.108466	3.31811	0.000906273	0.0109237	Pgap4
ENSMUSG00000079427	972.709	-0.384955	0.116067	-3.31665	0.000911023	0.0109705	Mthfsl
ENSMUSG00000038398	445.88	0.510923	0.15411	3.3153	0.000915433	0.0110131	Upf3a
ENSMUSG00000027900	6977.76	-0.295831	0.0892503	-3.31462	0.000917688	0.0110297	Dram2
ENSMUSG00000019849	1986.85	0.322205	0.0972689	3.31252	0.000924608	0.0110967	Prep
ENSMUSG00000062376	1436.36	-0.37691	0.113788	-3.31239	0.00092502	0.0110967	Borcs7
ENSMUSG00000039662	869.57	0.395173	0.119422	3.30906	0.000936113	0.0112191	Icmt
ENSMUSG00000078877	1034.4	-0.369466	0.111769	-3.30561	0.000947711	0.0113474	Gm14295
ENSMUSG00000057841	2967.02	-0.299445	0.0906305	-3.30402	0.000953106	0.0114011	Rpl32
ENSMUSG00000018042	13134.5	0.298457	0.0903813	3.3022	0.000959313	0.0114645	Cyb5r3
ENSMUSG00000037816	1213.07	0.352781	0.106907	3.29988	0.000967278	0.0115488	Fbxw17
ENSMUSG00000031969	835.741	0.413495	0.125343	3.29892	0.000970582	0.0115663	Acad8
ENSMUSG00000047242	3996.64	-0.313223	0.0949457	-3.29897	0.000970395	0.0115663	Taf9b
ENSMUSG00000031575	1043.92	0.36079	0.109422	3.29724	0.000976395	0.0116246	Ash2l
ENSMUSG00000049957	675.32	0.423498	0.128474	3.29638	0.000979408	0.0116485	Ccdc137
ENSMUSG00000104362	636.794	-0.487374	0.147862	-3.29614	0.000980248	0.0116485	NA
ENSMUSG00000004069	868.176	0.395601	0.120056	3.29515	0.000983685	0.0116784	Dnaja3
ENSMUSG00000001663	376.503	-0.624551	0.189552	-3.29487	0.000984661	0.011679	Gstt1
ENSMUSG00000031913	3065.4	0.284723	0.0864377	3.29396	0.000987857	0.0117059	Vps4a
ENSMUSG00000001833	20118	-0.251723	0.0764301	-3.29351	0.00098944	0.0117118	Septin7
ENSMUSG00000025269	380.386	0.562613	0.170836	3.29329	0.00099021	0.0117118	Apex2
ENSMUSG00000024258	1004.26	-0.380928	0.115715	-3.29195	0.000994938	0.0117535	Polr2d
ENSMUSG00000027665	1054.79	-0.400845	0.121772	-3.29177	0.000995603	0.0117535	Pik3ca
ENSMUSG00000025085	1611.93	-0.310159	0.0942658	-3.29026	0.00100095	0.0117905	Ablim1
ENSMUSG00000035530	21588.2	-0.220321	0.0669649	-3.29009	0.00100154	0.0117905	Eif1
ENSMUSG00000039770	15482.8	-0.23971	0.0728467	-3.2906	0.000999727	0.0117905	Ypel5
ENSMUSG00000033047	3443.09	0.321221	0.0976498	3.28952	0.00100359	0.0118036	Eif3l
ENSMUSG00000029345	256.048	0.629471	0.191413	3.28855	0.00100706	0.0118309	Tfip11
ENSMUSG00000042532	1267.94	0.347266	0.105605	3.28835	0.00100778	0.0118309	Golga7b
ENSMUSG00000022553	1387.94	0.327707	0.0998117	3.28325	0.00102617	0.0120356	Maf1
ENSMUSG00000074238	2899.6	0.344191	0.104841	3.28297	0.00102719	0.0120364	Ap1ar
ENSMUSG00000038646	7463.42	-0.235194	0.0716742	-3.28143	0.00103281	0.0120909	Ramac
ENSMUSG00000021198	187.929	-0.717729	0.218887	-3.27899	0.0010418	0.0121849	Unc79
ENSMUSG00000029185	692.679	0.419168	0.127882	3.27777	0.00104631	0.0122263	Fam114a1
ENSMUSG00000027562	28.6927	-1.89146	0.577118	-3.27743	0.00104759	0.0122299	Car2
ENSMUSG00000053730	77.9634	1.17111	0.357591	3.27501	0.0010566	0.0123237	Tmem39b
ENSMUSG00000031937	4838.23	0.242462	0.0740999	3.2721	0.00106752	0.0124396	Vstm5
ENSMUSG00000018167	394.684	0.592174	0.181108	3.26973	0.0010765	0.0125327	Stard3
ENSMUSG00000024137	211.2	0.682806	0.208862	3.26917	0.00107863	0.012546	E4f1
ENSMUSG00000027954	3655.54	0.317998	0.0972972	3.26831	0.00108191	0.0125696	Efna1
ENSMUSG00000033577	202.305	-0.870121	0.266245	-3.26812	0.00108266	0.0125696	Myo6
ENSMUSG00000003865	574.502	0.516997	0.158224	3.2675	0.00108503	0.012574	Gys1
ENSMUSG00000051855	918.138	0.446341	0.136592	3.2677	0.00108425	0.012574	Mest
ENSMUSG00000041697	19409.7	-0.214205	0.0655762	-3.26651	0.00108883	0.0126065	Cox6a1
ENSMUSG00000022257	1659.97	-0.429548	0.131547	-3.26537	0.00109323	0.0126238	Laptm4b
ENSMUSG00000031750	46.9108	1.44299	0.441855	3.26575	0.00109175	0.0126238	Il34
ENSMUSG00000066000	1067.03	-0.54883	0.168078	-3.26534	0.00109333	0.0126238	Zfp979
ENSMUSG00000043289	46.8421	-1.61328	0.494121	-3.26495	0.00109483	0.0126296	Mei4
ENSMUSG00000034757	2429.35	0.293097	0.0897783	3.26467	0.00109591	0.0126305	Tmub2
ENSMUSG00000056608	1445.44	-0.313543	0.096089	-3.26305	0.0011022	0.0126914	Chd9
ENSMUSG00000030357	5401.63	0.35002	0.107313	3.26167	0.00110759	0.0127419	Fkbp4
ENSMUSG00000014856	2261.02	-0.285934	0.0876801	-3.2611	0.0011098	0.0127556	Tmem208
ENSMUSG00000026828	692.724	0.474621	0.145566	3.26052	0.00111207	0.0127701	Galnt5
ENSMUSG00000039483	476.232	0.535432	0.164304	3.25878	0.00111891	0.0128369	Asb6
ENSMUSG00000058558	5809.82	-0.245519	0.0753577	-3.25805	0.00112179	0.0128583	Rpl5
ENSMUSG00000029076	6013.51	0.227625	0.0698787	3.25742	0.00112429	0.0128752	Sdf4
ENSMUSG00000022523	2344.55	-0.399346	0.122619	-3.2568	0.00112676	0.0128918	Fgf12
ENSMUSG00000008822	944.32	-0.410299	0.126019	-3.25584	0.00113057	0.0129237	Acyp1
ENSMUSG00000028837	11966.8	-0.226158	0.0694896	-3.25456	0.00113566	0.0129702	Psmb2
ENSMUSG00000029599	145.868	0.823612	0.253215	3.25261	0.00114349	0.0130478	Ddx54
ENSMUSG00000023011	1087.83	-0.34629	0.106488	-3.25192	0.00114628	0.0130631	Faim2
ENSMUSG00000036242	4259.53	0.287634	0.0884548	3.25177	0.0011469	0.0130631	Armh4
ENSMUSG00000037119	1331.56	-0.366506	0.112722	-3.25141	0.00114833	0.0130675	Fam91a1
ENSMUSG00000028851	3810.14	0.245683	0.0755719	3.25099	0.00115006	0.0130754	Nudc
ENSMUSG00000018040	640.739	0.459726	0.141453	3.25004	0.00115389	0.0131072	Rrp7a
ENSMUSG00000026761	2877.75	-0.316896	0.0975419	-3.24882	0.00115884	0.0131401	Orc4
ENSMUSG00000032890	2655.93	-0.347522	0.106969	-3.24881	0.00115887	0.0131401	Rims3
ENSMUSG00000037492	1574.51	-0.336721	0.103658	-3.24838	0.00116065	0.0131485	Zmat4
ENSMUSG00000024787	1317.31	0.335262	0.103345	3.24411	0.00117819	0.0133352	Snx15
ENSMUSG00000003458	2421.71	0.351737	0.10849	3.2421	0.00118652	0.0134174	Ncstn
ENSMUSG00000039221	717.341	-0.436105	0.134535	-3.24158	0.00118871	0.0134271	Rpl22l1
ENSMUSG00000053329	339.516	0.644087	0.198721	3.24116	0.00119043	0.0134271	Gatd3a
ENSMUSG00000068220	3927.32	-0.812381	0.250647	-3.24113	0.00119057	0.0134271	Lgals1
ENSMUSG00000025373	1413.34	0.353447	0.109069	3.24059	0.00119281	0.0134404	Rnf41
ENSMUSG00000026972	1775.69	0.331042	0.102206	3.23898	0.00119956	0.0135044	Arrdc1
ENSMUSG00000027293	486.177	0.464669	0.143487	3.23841	0.00120198	0.0135157	Ehd4
ENSMUSG00000060568	300.04	-0.743892	0.229721	-3.23824	0.0012027	0.0135157	Fam78b
ENSMUSG00000003352	3191.41	0.324116	0.100168	3.23572	0.00121335	0.0136233	Cacnb3
ENSMUSG00000078870	371.13	-0.598499	0.184985	-3.2354	0.00121473	0.0136266	Gm14410
ENSMUSG00000021993	478.82	0.518205	0.160224	3.23425	0.00121962	0.0136572	Mipep
ENSMUSG00000087679	920.824	0.377554	0.116728	3.23447	0.00121867	0.0136572	Tmem250
ENSMUSG00000025428	13386.8	0.258252	0.0798681	3.23349	0.00122288	0.013678	Atp5f1a
ENSMUSG00000029434	1376.56	0.411913	0.127407	3.23306	0.00122474	0.013678	Vps33a
ENSMUSG00000039768	725.275	0.418692	0.129502	3.23311	0.00122452	0.013678	Dnajc11
ENSMUSG00000037772	1500.49	-0.317578	0.0982556	-3.23216	0.00122857	0.0137088	Mrpl23
ENSMUSG00000008683	1500.47	-0.312062	0.0965859	-3.23093	0.00123388	0.0137558	Rps15a
ENSMUSG00000053565	4020.63	-0.27469	0.0850636	-3.22923	0.00124123	0.0138255	Eif3k
ENSMUSG00000008658	3134.51	0.267092	0.0827216	3.2288	0.00124311	0.0138342	Rbfox1
ENSMUSG00000029614	5807.97	-0.238187	0.073847	-3.22541	0.00125791	0.0139851	Rpl6
ENSMUSG00000031146	1330.23	-0.395356	0.122584	-3.22519	0.00125888	0.0139851	Plp2
ENSMUSG00000018143	145.199	0.906788	0.281235	3.22431	0.00126279	0.0140162	Mafk
ENSMUSG00000028032	1374.87	0.316044	0.098126	3.2208	0.00127834	0.0141763	Papss1
ENSMUSG00000039515	1011.15	0.367826	0.114226	3.22015	0.00128123	0.0141959	Ptpa
ENSMUSG00000005625	4512.31	0.281106	0.0873516	3.2181	0.00129043	0.0142853	Psmd4
ENSMUSG00000059409	583.467	0.477983	0.148703	3.21434	0.00130744	0.0144487	Ppp2r5d
ENSMUSG00000097040	68.2666	-1.17926	0.366876	-3.21433	0.00130748	0.0144487	2610316D01Rik
ENSMUSG00000006418	1391.87	0.362472	0.112797	3.21349	0.00131133	0.0144786	Rnf114
ENSMUSG00000074738	81.3007	1.07407	0.334602	3.20999	0.0013274	0.0146432	Fndc10
ENSMUSG00000024570	199.767	0.66837	0.208361	3.20775	0.00133779	0.0147449	Rbfa
ENSMUSG00000045967	1041.3	-0.454141	0.141633	-3.20647	0.00134376	0.0147978	Gpr158
ENSMUSG00000034936	529.363	0.492733	0.153758	3.2046	0.00135252	0.0148812	Arl4d
ENSMUSG00000059291	3259.05	-0.274294	0.0856708	-3.20173	0.00136607	0.0150172	Rpl11
ENSMUSG00000036278	280.112	0.640137	0.199984	3.20093	0.00136983	0.0150455	Macrod1
ENSMUSG00000019590	2008.96	0.363552	0.113587	3.20066	0.00137115	0.0150468	Cyb561
ENSMUSG00000000378	1913.45	0.322165	0.100778	3.19679	0.00138966	0.015188	Ccm2
ENSMUSG00000002280	426.656	0.55466	0.1735	3.19689	0.00138919	0.015188	Ciao3
ENSMUSG00000026791	416.975	0.589805	0.184497	3.19682	0.00138951	0.015188	Slc2a8
ENSMUSG00000029486	1022.24	-0.47812	0.149566	-3.19671	0.00139002	0.015188	Mrpl1
ENSMUSG00000042359	166.514	-0.885029	0.276789	-3.19748	0.00138632	0.015188	Osbpl6
ENSMUSG00000026277	3989.17	0.324741	0.101629	3.19537	0.00139653	0.0152458	Stk25
ENSMUSG00000040774	5314.32	-0.319611	0.100032	-3.1951	0.00139784	0.015247	Cept1
ENSMUSG00000003234	1507.16	0.325688	0.101964	3.19415	0.00140245	0.0152821	Abcf3
ENSMUSG00000049404	3005.2	0.316586	0.099121	3.19393	0.00140349	0.0152821	Rarres1
ENSMUSG00000001707	3420	-0.253453	0.0793692	-3.19333	0.0014064	0.0153006	Eef1e1
ENSMUSG00000000295	1506.45	-0.354343	0.110981	-3.19282	0.00140888	0.0153013	Hddc2
ENSMUSG00000030231	1045.36	-0.338977	0.106168	-3.19284	0.00140879	0.0153013	Plekha5
ENSMUSG00000024772	229.067	0.64567	0.202277	3.19202	0.00141283	0.0153179	Ehd1
ENSMUSG00000029290	300.062	0.590715	0.185075	3.19177	0.00141406	0.0153179	Zfp326
ENSMUSG00000034675	933.7	0.374635	0.117374	3.1918	0.00141387	0.0153179	Dbn1
ENSMUSG00000016559	10955.2	-0.240448	0.0753549	-3.19088	0.00141842	0.0153389	H3f3b
ENSMUSG00000031059	3563.24	-0.264634	0.0829283	-3.19112	0.00141722	0.0153389	Ndufb11
ENSMUSG00000103693	74.4782	-1.23329	0.386685	-3.18939	0.00142571	0.0154045	NA
ENSMUSG00000023990	86.0299	1.00856	0.316492	3.18667	0.0014392	0.015537	Tfeb
ENSMUSG00000067144	47.5865	1.61887	0.508629	3.1828	0.00145856	0.0157325	Slc22a7
ENSMUSG00000040610	663.248	0.424992	0.133577	3.18163	0.0014645	0.015783	Tlx3
ENSMUSG00000019173	215.863	0.668	0.210006	3.18086	0.00146837	0.0158113	Rab5c
ENSMUSG00000036835	2530.4	-0.30185	0.0949345	-3.17956	0.001475	0.0158691	Psenen
ENSMUSG00000078695	2240.85	-0.29032	0.0913434	-3.17833	0.00148124	0.0159227	Cisd3
ENSMUSG00000059772	120.418	0.920699	0.28972	3.17789	0.0014835	0.0159334	Slx1b
ENSMUSG00000030286	2986.38	0.285295	0.0899004	3.17346	0.00150634	0.016165	Emc3
ENSMUSG00000019362	3401.22	-0.259345	0.0817583	-3.17209	0.00151345	0.0162275	D8Ertd738e
ENSMUSG00000031878	6309.75	-0.306373	0.0966873	-3.1687	0.00153124	0.0164042	Nae1
ENSMUSG00000025221	1649.39	0.346121	0.10925	3.16814	0.00153416	0.0164148	Kcnip2
ENSMUSG00000025854	188.631	-0.79655	0.251474	-3.16752	0.00153743	0.0164148	Fam20c
ENSMUSG00000031776	2695.53	0.305426	0.0964219	3.1676	0.00153705	0.0164148	Arl2bp
ENSMUSG00000040018	743.836	0.376677	0.118908	3.16781	0.00153592	0.0164148	Cox15
ENSMUSG00000032127	719.728	0.470062	0.148475	3.16593	0.00154585	0.016478	Vps11
ENSMUSG00000048218	2290.43	-0.35485	0.112084	-3.16592	0.00154595	0.016478	Amigo2
ENSMUSG00000028546	18871.4	-0.198411	0.0626844	-3.16524	0.00154957	0.0165026	Elavl4
ENSMUSG00000079480	1471.55	-0.328939	0.103951	-3.16436	0.00155425	0.0165385	Pin4
ENSMUSG00000064289	1421.13	-0.343682	0.108667	-3.16272	0.00156304	0.016618	Tank
ENSMUSG00000022300	2570.63	-0.300132	0.0949292	-3.16164	0.00156883	0.0166446	Dcaf13
ENSMUSG00000025362	2017.78	-0.315897	0.0999196	-3.16152	0.0015695	0.0166446	Rps26
ENSMUSG00000051238	229.837	0.650822	0.205856	3.16155	0.00156935	0.0166446	Swsap1
ENSMUSG00000039195	3155.29	-0.25291	0.0800283	-3.16025	0.00157632	0.0166797	Bbln
ENSMUSG00000043252	210.338	-0.770694	0.243877	-3.16017	0.00157677	0.0166797	Tmem64
ENSMUSG00000078864	121.978	-0.885956	0.280324	-3.16047	0.00157515	0.0166797	Gm14322
ENSMUSG00000025781	9549.78	-0.233944	0.0740732	-3.15828	0.00158703	0.0167741	Atp5f1c
ENSMUSG00000022103	79.7281	-1.10694	0.350553	-3.15769	0.00159023	0.0167939	Gfra2
ENSMUSG00000055430	12884.9	-0.208525	0.0660461	-3.15726	0.00159259	0.0168048	Nap1l5
ENSMUSG00000025485	2622.14	0.282504	0.0894892	3.15685	0.00159482	0.0168082	Ric8a
ENSMUSG00000114133	107.304	0.970701	0.307504	3.15671	0.00159558	0.0168082	Btf3l4b
ENSMUSG00000031342	496.698	-0.636616	0.201701	-3.15624	0.00159817	0.0168215	Gpm6b
ENSMUSG00000071656	78.3866	1.46416	0.464035	3.15528	0.00160343	0.0168627	Lrrn4cl
ENSMUSG00000030983	1122.04	-0.35276	0.111827	-3.15451	0.00160768	0.0168933	Bccip
ENSMUSG00000024403	5460.18	-0.246624	0.0782733	-3.1508	0.00162822	0.0170808	Atp6v1g2
ENSMUSG00000053062	37.8168	-2.00401	0.635983	-3.15104	0.00162689	0.0170808	Jam2
ENSMUSG00000014837	354.286	0.563976	0.17904	3.15	0.00163273	0.0171054	Matcap1
ENSMUSG00000035919	417.434	0.530404	0.168388	3.1499	0.00163328	0.0171054	Bbs9
ENSMUSG00000045348	108.828	0.971488	0.308444	3.14965	0.00163468	0.0171059	Nyap1
ENSMUSG00000023707	427.805	0.536132	0.17024	3.14927	0.0016368	0.0171139	Ogfod2
ENSMUSG00000024036	720.337	0.396756	0.126045	3.14773	0.00164541	0.0171613	Slc37a1
ENSMUSG00000041598	255.138	0.616502	0.195848	3.14785	0.00164475	0.0171613	Cdc42ep4
ENSMUSG00000049858	157.244	0.823838	0.261724	3.14773	0.00164542	0.0171613	Suox
ENSMUSG00000032420	3639.07	0.333117	0.105889	3.1459	0.00165577	0.0172551	Nt5e
ENSMUSG00000040550	2828.92	-0.307462	0.0977624	-3.14499	0.00166092	0.0172848	Otud6b
ENSMUSG00000050891	442.393	-0.543903	0.172947	-3.14491	0.00166137	0.0172848	Tatdn1
ENSMUSG00000026849	915.19	0.366804	0.116649	3.1445	0.00166368	0.0172946	Tor1a
ENSMUSG00000032067	3734.67	-0.279133	0.0887983	-3.14345	0.00166969	0.0173427	Pts
ENSMUSG00000029062	1033.95	0.34177	0.10876	3.14242	0.0016756	0.0173898	Cdk11b
ENSMUSG00000041841	3054.42	-0.285102	0.0907683	-3.14099	0.00168381	0.0174523	Rpl37
ENSMUSG00000057522	3060.49	0.320838	0.102149	3.14089	0.00168438	0.0174523	Spop
ENSMUSG00000017615	1421	0.340694	0.108493	3.14026	0.001688	0.0174611	Tnfaip1
ENSMUSG00000037197	1335.72	0.299956	0.0955125	3.14049	0.00168665	0.0174611	Rbm17
ENSMUSG00000020840	1311.32	0.351615	0.112012	3.13908	0.00169481	0.0175172	Blmh
ENSMUSG00000005357	108.823	0.878059	0.279815	3.138	0.00170106	0.0175674	Slc1a6
ENSMUSG00000036198	851.836	0.530962	0.169229	3.13754	0.00170371	0.0175688	Arhgap36
ENSMUSG00000071369	321.484	-0.749281	0.238815	-3.1375	0.00170398	0.0175688	Map3k5
ENSMUSG00000049643	86.986	1.01116	0.322314	3.13719	0.00170573	0.0175725	2310022A10Rik
ENSMUSG00000034190	726.729	0.490252	0.156334	3.13593	0.00171312	0.0176342	Chmp7
ENSMUSG00000002428	801.531	-0.367437	0.11719	-3.13539	0.00171626	0.0176522	Hltf
ENSMUSG00000057193	2261.29	0.28569	0.0911281	3.13504	0.00171833	0.017659	Slc44a2
ENSMUSG00000040455	1078.94	-0.390908	0.124745	-3.13366	0.00172642	0.0177277	Usp45
ENSMUSG00000000056	692.896	0.453532	0.144782	3.13251	0.00173317	0.0177826	Narf
ENSMUSG00000060601	495.52	0.48038	0.153445	3.13064	0.00174426	0.0178819	Nr1h2
ENSMUSG00000025503	6602.64	0.235398	0.0752029	3.13018	0.00174701	0.0178956	Taldo1
ENSMUSG00000027540	794.618	0.415758	0.132911	3.1281	0.0017594	0.0180078	Ptpn1
ENSMUSG00000000339	3498.92	0.261014	0.0834664	3.12718	0.00176494	0.0180443	Rtca
ENSMUSG00000022010	4485.11	0.234601	0.0750237	3.12703	0.00176582	0.0180443	Tsc22d1
ENSMUSG00000021241	4375.43	-0.242509	0.077568	-3.1264	0.0017696	0.0180542	Isca2
ENSMUSG00000037005	50.4494	1.53528	0.49107	3.12639	0.00176965	0.0180542	Xpnpep2
ENSMUSG00000023020	3540.11	-0.27396	0.0877336	-3.12263	0.00179242	0.0182717	Cox14
ENSMUSG00000037169	295.696	0.558046	0.17881	3.12088	0.00180311	0.0183658	Mycn
ENSMUSG00000021114	10595.3	-0.204712	0.0656352	-3.11894	0.00181502	0.0184722	Atp6v1d
ENSMUSG00000046731	200.945	0.6943	0.222628	3.11865	0.0018168	0.0184755	Kctd11
ENSMUSG00000020876	800.916	0.463754	0.148726	3.11818	0.0018197	0.01849	Snx11
ENSMUSG00000020766	187.108	0.841615	0.269945	3.11773	0.00182249	0.0185034	Galk1
ENSMUSG00000031196	140.768	-0.824432	0.264493	-3.11703	0.00182686	0.0185329	F8
ENSMUSG00000086922	1036.41	-0.367643	0.117991	-3.11587	0.00183406	0.018591	NA
ENSMUSG00000036880	2013.07	0.331378	0.106393	3.11465	0.00184165	0.018653	Acaa2
ENSMUSG00000017561	732.582	0.435594	0.139884	3.11396	0.00184595	0.0186815	Crlf3
ENSMUSG00000027411	744.822	0.413552	0.132839	3.11317	0.00185087	0.0187163	Vps16
ENSMUSG00000042073	570.698	0.451627	0.145193	3.11052	0.00186756	0.01887	Abhd14b
ENSMUSG00000028974	1090.78	0.340492	0.109498	3.10958	0.00187353	0.018894	Dffa
ENSMUSG00000030284	1163.56	0.317649	0.102156	3.10944	0.00187443	0.018894	Creld1
ENSMUSG00000057130	1871.38	-0.297394	0.095628	-3.1099	0.00187148	0.018894	Txnl4a
ENSMUSG00000022354	3287.42	-0.254738	0.0819381	-3.1089	0.00187784	0.0189133	Ndufb9
ENSMUSG00000025737	219.205	0.700131	0.22524	3.10838	0.00188116	0.0189316	Wdr24
ENSMUSG00000007950	609.982	0.427433	0.137567	3.1071	0.00188934	0.0189939	Abhd8
ENSMUSG00000020078	1923.22	-0.332674	0.107074	-3.10694	0.00189036	0.0189939	Vps26a
ENSMUSG00000031604	18469.7	-0.274034	0.0882525	-3.10512	0.00190205	0.0190962	Msmo1
ENSMUSG00000027076	2060.42	-0.292733	0.0943666	-3.10209	0.0019216	0.0192771	Timm10
ENSMUSG00000034850	421.68	0.514514	0.16597	3.10003	0.001935	0.019388	Tmem127
ENSMUSG00000035258	40.7256	-1.7511	0.564886	-3.09992	0.00193573	0.019388	Abi3bp
ENSMUSG00000032301	6281.56	-0.243805	0.0786611	-3.09943	0.00193894	0.0194047	Psma4
ENSMUSG00000073888	800.355	-0.435418	0.140519	-3.09863	0.00194415	0.0194415	Ccl27a
ENSMUSG00000065037	249.465	-0.616511	0.199014	-3.09783	0.00194945	0.0194791	NA
ENSMUSG00000021495	143.605	-0.791909	0.255786	-3.09598	0.00196164	0.0195853	Fam193b
ENSMUSG00000034297	354.973	-0.583178	0.188398	-3.09547	0.00196504	0.0196038	Med13
ENSMUSG00000019461	2073.19	0.327386	0.105784	3.09485	0.00196912	0.0196253	Plscr3
ENSMUSG00000046546	44.8091	1.56056	0.504274	3.09467	0.00197031	0.0196253	Fam43a
ENSMUSG00000056602	993.309	-0.417192	0.134826	-3.0943	0.00197279	0.0196345	Fry
ENSMUSG00000028568	2916.38	-0.296614	0.0958684	-3.09397	0.00197496	0.0196407	Btf3l4
ENSMUSG00000024366	9198.8	-0.255073	0.0825019	-3.09172	0.00199003	0.0197749	Gfra3
ENSMUSG00000030595	906.952	0.365089	0.118099	3.09138	0.00199229	0.0197818	Nfkbib
ENSMUSG00000021018	1370.89	-0.31955	0.1034	-3.09042	0.00199876	0.0198149	Polr2h
ENSMUSG00000050357	395.107	0.500542	0.16196	3.09052	0.00199804	0.0198149	Carmil2
ENSMUSG00000074884	924.146	-0.347975	0.11268	-3.08816	0.00201401	0.0199504	Serf2
ENSMUSG00000116995	59.7713	1.16405	0.377005	3.08762	0.00201763	0.0199706	Gm21926
ENSMUSG00000039629	114.014	-1.12503	0.364491	-3.08657	0.00202482	0.0200261	Strip2
ENSMUSG00000002332	7728.19	0.286761	0.0930412	3.08209	0.00205554	0.0202964	Dhrs1
ENSMUSG00000015671	14749.4	-0.213041	0.069131	-3.0817	0.00205819	0.0202964	Psma2
ENSMUSG00000027618	762.154	0.389648	0.126447	3.08151	0.00205956	0.0202964	Nfs1
ENSMUSG00000049281	3586.74	0.249975	0.081117	3.08167	0.00205846	0.0202964	Scn3b
ENSMUSG00000060373	6561.59	-0.221493	0.0718802	-3.08141	0.0020602	0.0202964	Hnrnpc
ENSMUSG00000002963	561.839	0.438355	0.142295	3.0806	0.00206587	0.0203351	Pnkp
ENSMUSG00000004558	1078.12	0.499797	0.162276	3.07992	0.00207057	0.0203351	Ndrg2
ENSMUSG00000022762	53.2671	-1.40221	0.455246	-3.08012	0.00206919	0.0203351	Ncam2
ENSMUSG00000023973	774.338	0.379979	0.123364	3.08013	0.00206908	0.0203351	Cnpy3
ENSMUSG00000071489	1778.84	0.327611	0.106405	3.07891	0.0020776	0.0203883	Ptgdr
ENSMUSG00000068328	1220.07	0.311473	0.101226	3.07699	0.002091	0.0205038	Aup1
ENSMUSG00000053819	6506.9	-0.313442	0.101878	-3.07664	0.0020935	0.0205124	Camk2d
ENSMUSG00000063065	24572.7	0.189314	0.0615435	3.0761	0.00209728	0.0205335	Mapk3
ENSMUSG00000036943	494.965	-0.448393	0.145819	-3.07499	0.00210508	0.0205939	Rab8b
ENSMUSG00000028234	2580.94	-0.290128	0.0943585	-3.07474	0.00210683	0.020595	Rps20
ENSMUSG00000019948	1185.1	-0.39035	0.126968	-3.07441	0.00210922	0.0206024	Actr6
ENSMUSG00000023004	24587.4	0.221022	0.0718974	3.07413	0.00211115	0.0206054	Tuba1b
ENSMUSG00000087687	993.747	-0.403379	0.131389	-3.0701	0.00213986	0.0208694	Pet100
ENSMUSG00000032181	18244.1	0.220998	0.0720113	3.06894	0.00214823	0.0209026	Scg3
ENSMUSG00000036298	95.6588	-1.08089	0.352198	-3.06898	0.00214787	0.0209026	Slc2a13
ENSMUSG00000071180	1722.05	-0.298101	0.0971214	-3.06936	0.00214515	0.0209026	Smim15
ENSMUSG00000022564	17143.3	0.20111	0.065546	3.06823	0.00215333	0.0209038	Grina
ENSMUSG00000034442	670.369	-0.462136	0.150606	-3.06851	0.0021513	0.0209038	Trmt5
ENSMUSG00000036023	1263.75	-0.345642	0.112652	-3.06823	0.00215328	0.0209038	Parp2
ENSMUSG00000010911	1525.56	-0.332981	0.108571	-3.06694	0.0021626	0.0209777	Apip
ENSMUSG00000038156	49.0636	-1.72141	0.561378	-3.0664	0.0021665	0.0209994	Spon1
ENSMUSG00000059734	6689.34	-0.237197	0.07736	-3.06614	0.00216838	0.0210015	Ndufs8
ENSMUSG00000022914	1296.65	-0.320407	0.104538	-3.06498	0.00217682	0.0210671	Brwd1
ENSMUSG00000028745	14524.8	0.247341	0.0807161	3.06433	0.00218155	0.0210966	Capzb
ENSMUSG00000040263	181.09	0.840867	0.27458	3.06238	0.00219586	0.0212188	Klhdc4
ENSMUSG00000020638	866.983	0.359259	0.1174	3.06013	0.00221239	0.0213459	Cmpk2
ENSMUSG00000026956	336.88	0.59104	0.193137	3.06021	0.00221182	0.0213459	Uap1l1
ENSMUSG00000025351	1238.72	-0.426517	0.139495	-3.05759	0.00223127	0.0214954	Cd63
ENSMUSG00000037060	604.484	-0.397672	0.130061	-3.05758	0.0022313	0.0214954	Cavin3
ENSMUSG00000064368	5004.08	-0.298158	0.0975219	-3.05735	0.00223305	0.0214959	mt-Nd6
ENSMUSG00000021068	574.156	-0.435008	0.142301	-3.05695	0.00223604	0.0215082	Nin
ENSMUSG00000025525	334.566	-0.611637	0.20015	-3.0559	0.00224386	0.0215559	Apool
ENSMUSG00000035828	534.599	0.543722	0.17793	3.05583	0.00224441	0.0215559	Pim3
ENSMUSG00000013662	5313.11	-0.282658	0.0925257	-3.05491	0.00225126	0.0215955	Atad1
ENSMUSG00000064363	26218.9	-0.306233	0.100246	-3.05482	0.00225196	0.0215955	mt-Nd4
ENSMUSG00000036306	1038.23	0.342081	0.111991	3.05455	0.00225402	0.0215989	Lzts1
ENSMUSG00000032827	44.368	-1.46721	0.480417	-3.05402	0.00225793	0.02162	Ppp1r9a
ENSMUSG00000050071	809.781	-0.607462	0.198981	-3.05287	0.00226665	0.021687	Bex1
ENSMUSG00000028530	7838.84	0.266181	0.0872393	3.05116	0.00227958	0.021787	Jak1
ENSMUSG00000079435	2038.5	-0.272136	0.0891948	-3.05103	0.00228056	0.021787	Rpl36a
ENSMUSG00000021118	294.913	0.835446	0.274102	3.04794	0.00230418	0.0219794	Plek2
ENSMUSG00000022048	11410.3	-0.213827	0.0701538	-3.04798	0.00230383	0.0219794	Dpysl2
ENSMUSG00000022151	3274.97	-0.254608	0.083548	-3.04744	0.00230799	0.0219991	Ttc33
ENSMUSG00000062014	9920.36	-0.224998	0.0738447	-3.04691	0.00231209	0.0220215	Gmfb
ENSMUSG00000063160	280.333	0.622191	0.204225	3.04659	0.00231452	0.0220281	Numbl
ENSMUSG00000042670	1735.82	-0.308007	0.101136	-3.04546	0.00232323	0.0220943	Immp1l
ENSMUSG00000034127	16854.6	-0.230429	0.0756789	-3.04483	0.00232814	0.0221243	Tspan8
ENSMUSG00000015869	1697.86	0.292744	0.0962949	3.04008	0.00236517	0.0224504	Prpsap1
ENSMUSG00000037188	298.201	0.546882	0.179897	3.03997	0.00236601	0.0224504	Grhl3
ENSMUSG00000056305	519.936	0.448104	0.14742	3.03965	0.00236856	0.0224577	Usp39
ENSMUSG00000025196	731.162	0.493415	0.162436	3.03759	0.00238476	0.0225944	Cpn1
ENSMUSG00000033434	245.531	0.604809	0.199134	3.03719	0.00238791	0.0226072	Gtpbp6
ENSMUSG00000028069	551.617	0.492379	0.162137	3.0368	0.00239102	0.0226197	Gpatch4
ENSMUSG00000073664	1640.81	-0.286701	0.0944206	-3.03642	0.00239404	0.0226313	Nbeal1
ENSMUSG00000024079	403.666	0.552683	0.182097	3.0351	0.00240454	0.0226965	Eif2ak2
ENSMUSG00000061559	2047.85	-0.318855	0.105053	-3.03519	0.00240383	0.0226965	Skic8
ENSMUSG00000028601	43.3615	1.74904	0.576618	3.03328	0.00241912	0.0228171	Echdc2
ENSMUSG00000030127	3530.08	0.274787	0.0906147	3.03248	0.00242551	0.0228603	Cops7a
ENSMUSG00000038991	1067.55	0.367512	0.121201	3.03225	0.0024274	0.0228611	Txndc5
ENSMUSG00000000171	6019.3	-0.280117	0.0924428	-3.03016	0.00244423	0.0230023	Sdhd
ENSMUSG00000103432	73.3859	-1.31493	0.434011	-3.02973	0.00244775	0.0230184	NA
ENSMUSG00000009291	3423	0.309086	0.10203	3.02937	0.00245061	0.0230281	Pttg1ip
ENSMUSG00000024960	5058.46	0.236298	0.0780145	3.0289	0.00245444	0.0230469	Plcb3
ENSMUSG00000051768	282.762	0.750605	0.247885	3.02804	0.00246142	0.0230952	Xrcc1
ENSMUSG00000037111	483.196	-0.626218	0.20687	-3.02712	0.00246899	0.0231491	Setd7
ENSMUSG00000032262	1420.68	0.288456	0.0953236	3.02607	0.00247752	0.0232118	Elovl4
ENSMUSG00000010406	1035.39	-0.348444	0.115266	-3.02296	0.00250314	0.0233458	Mrpl52
ENSMUSG00000017999	292.011	0.601115	0.198888	3.02238	0.00250793	0.0233458	Ddx27
ENSMUSG00000022817	54.5309	-1.32081	0.43702	-3.02232	0.00250847	0.0233458	Itgb5
ENSMUSG00000025872	690.383	0.442566	0.146389	3.02322	0.00250099	0.0233458	Thoc3
ENSMUSG00000025887	82.9365	-0.976086	0.322894	-3.02293	0.00250337	0.0233458	Casp12
ENSMUSG00000034165	255.429	0.625668	0.206896	3.02407	0.002494	0.0233458	Ccnd3
ENSMUSG00000035964	5014.26	0.240315	0.0795072	3.02256	0.00250647	0.0233458	Tmem59l
ENSMUSG00000041959	25281	-0.230289	0.0761845	-3.02278	0.00250467	0.0233458	S100a10
ENSMUSG00000058546	672.344	-0.392445	0.129802	-3.02342	0.00249939	0.0233458	Rpl23a
ENSMUSG00000020780	946.32	0.38124	0.126164	3.02179	0.00251287	0.0233523	Srp68
ENSMUSG00000027170	3976.73	-0.250257	0.0828135	-3.02193	0.00251166	0.0233523	Eif3m
ENSMUSG00000039917	1195.09	0.45944	0.152117	3.0203	0.0025252	0.0234496	Rhbdd2
ENSMUSG00000025381	1304.74	-0.294461	0.0975013	-3.02007	0.00252714	0.0234504	Cnpy2
ENSMUSG00000035805	1030.01	0.458424	0.151804	3.01984	0.00252908	0.0234511	Mlc1
ENSMUSG00000024497	147.36	-1.07196	0.355185	-3.01803	0.00254428	0.0235057	Pou4f3
ENSMUSG00000025261	2388.56	-0.305472	0.101198	-3.01857	0.00253969	0.0235057	Huwe1
ENSMUSG00000028692	24479.5	0.216124	0.0716085	3.01813	0.00254342	0.0235057	Akr1a1
ENSMUSG00000038967	711.153	0.416641	0.138014	3.01882	0.00253761	0.0235057	Pdk2
ENSMUSG00000115837	26.2719	-1.96824	0.652148	-3.01808	0.00254378	0.0235057	NA
ENSMUSG00000024052	395.303	-0.471356	0.156254	-3.0166	0.00255631	0.0235996	Lpin2
ENSMUSG00000078652	1266.65	0.349004	0.115728	3.01572	0.00256367	0.0236503	Psme3
ENSMUSG00000006299	2325.43	0.326032	0.108185	3.01366	0.00258121	0.0237694	Aamp
ENSMUSG00000022370	2458.94	-0.271376	0.0900589	-3.01331	0.00258412	0.0237694	Mrpl13
ENSMUSG00000032397	748.072	-0.415923	0.138013	-3.01364	0.00258131	0.0237694	Tipin
ENSMUSG00000035048	385.909	-0.523599	0.173756	-3.01342	0.00258319	0.0237694	Anapc13
ENSMUSG00000040048	5643.48	-0.235542	0.0781751	-3.013	0.00258679	0.0237766	Ndufb10
ENSMUSG00000059070	3255.6	-0.277507	0.0921985	-3.00988	0.00261349	0.0240045	Rpl18
ENSMUSG00000003809	232.907	0.723581	0.240487	3.00881	0.00262273	0.0240719	Gcdh
ENSMUSG00000024507	624.627	0.400268	0.133079	3.00773	0.00263203	0.0241397	Hsd17b4
ENSMUSG00000021024	10204.3	-0.256069	0.085166	-3.0067	0.00264097	0.0241977	Psma6
ENSMUSG00000047215	5678.34	-0.231017	0.0768375	-3.00656	0.00264219	0.0241977	Rpl9
ENSMUSG00000055370	29.5718	-1.66966	0.556028	-3.00282	0.00267487	0.0244792	Gm9968
ENSMUSG00000001518	600.316	0.485053	0.161603	3.00151	0.00268642	0.0245138	Itfg2
ENSMUSG00000020451	3160.15	0.262652	0.0875022	3.00166	0.00268515	0.0245138	Limk2
ENSMUSG00000022594	682.063	-0.461718	0.153808	-3.00192	0.00268284	0.0245138	Lynx1
ENSMUSG00000026853	912.998	0.445374	0.148371	3.00176	0.00268424	0.0245138	Crat
ENSMUSG00000057897	468.674	-0.431542	0.143797	-3.00106	0.00269045	0.0245329	Camk2b
ENSMUSG00000020484	3579.8	0.271691	0.090544	3.00066	0.00269399	0.0245474	Xbp1
ENSMUSG00000016386	1851.29	0.312347	0.104122	2.99982	0.00270142	0.0245974	Mpped2
ENSMUSG00000001520	462.882	0.510984	0.170358	2.99947	0.0027045	0.0246076	Nrip2
ENSMUSG00000020571	5005.84	0.234445	0.0782404	2.99646	0.00273131	0.0248128	Pdia6
ENSMUSG00000022427	3808.08	-0.223788	0.0746898	-2.99624	0.00273334	0.0248128	Tomm22
ENSMUSG00000022635	1947.49	-0.2606	0.0869935	-2.99562	0.00273885	0.0248128	Zcrb1
ENSMUSG00000028937	25826	0.230624	0.0769868	2.99563	0.00273882	0.0248128	Acot7
ENSMUSG00000035934	588.749	0.51915	0.173259	2.99639	0.002732	0.0248128	Pknox2
ENSMUSG00000052833	2467.02	0.314251	0.104893	2.99593	0.00273608	0.0248128	Sae1
ENSMUSG00000047528	157.84	-0.732152	0.24445	-2.99509	0.0027436	0.024838	Flacc1
ENSMUSG00000024187	467.061	0.509208	0.170142	2.99284	0.00276392	0.0249932	Fam234a
ENSMUSG00000070372	4235.42	-0.327781	0.109525	-2.99276	0.00276469	0.0249932	Capza1
ENSMUSG00000025875	4701.17	0.262269	0.0876574	2.99197	0.0027718	0.0250394	Tspan17
ENSMUSG00000036427	13909	0.266584	0.0891106	2.99161	0.00277515	0.0250518	Gpi1
ENSMUSG00000016833	1220.85	-0.307457	0.102806	-2.99065	0.00278382	0.0251121	Mrps18c
ENSMUSG00000018574	583.435	0.536896	0.179545	2.99031	0.00278695	0.0251224	Acadvl
ENSMUSG00000019852	3007.64	-0.304497	0.10186	-2.98938	0.00279548	0.0251797	Arfgef3
ENSMUSG00000032187	1140.52	0.31013	0.103751	2.98918	0.0027973	0.0251797	Smarca4
ENSMUSG00000026023	2930.84	0.257831	0.0862774	2.98839	0.00280448	0.0252264	Cdk15
ENSMUSG00000113055	35.3164	-1.58046	0.529175	-2.98666	0.00282046	0.025352	NA
ENSMUSG00000030869	2935.17	-0.254006	0.0850693	-2.98587	0.00282775	0.0253994	Ndufab1
ENSMUSG00000020526	1429.05	-0.3068	0.102841	-2.98324	0.00285211	0.0256	Znhit3
ENSMUSG00000049232	346.924	-0.502978	0.168632	-2.9827	0.00285721	0.0256275	Tigd2
ENSMUSG00000053004	734.763	0.483365	0.162278	2.97863	0.00289542	0.0259519	Hrh1
ENSMUSG00000020156	583.606	0.471083	0.158346	2.97503	0.00292961	0.0262396	Pwwp3a
ENSMUSG00000036678	467.107	0.476333	0.160136	2.97455	0.00293421	0.0262622	Aaas
ENSMUSG00000062300	452.138	0.484835	0.16307	2.97318	0.00294733	0.026361	Nectin2
ENSMUSG00000069833	3605.01	0.256411	0.086269	2.97222	0.00295653	0.0264245	Ahnak
ENSMUSG00000015536	4708.13	-0.238456	0.0802347	-2.97198	0.00295888	0.0264268	Mocs2
ENSMUSG00000042419	68.4933	1.13678	0.382593	2.97126	0.00296579	0.0264698	Nfkbil1
ENSMUSG00000007867	595.034	-0.40492	0.136318	-2.9704	0.0029741	0.0265252	Ift43
ENSMUSG00000037313	92.7858	1.08175	0.364295	2.96943	0.00298351	0.0265903	Tacc3
ENSMUSG00000039001	1220.48	-0.344041	0.115872	-2.96913	0.00298641	0.0265973	Rps21
ENSMUSG00000029772	436.213	-0.468413	0.157806	-2.96828	0.0029947	0.0266336	Ahcyl2
ENSMUSG00000062328	3020.53	-0.284667	0.0959017	-2.96832	0.00299435	0.0266336	Rpl17
ENSMUSG00000032350	549.686	-0.528711	0.178178	-2.96732	0.00300405	0.026698	Gclc
ENSMUSG00000018405	404.307	0.507495	0.171171	2.96485	0.00302831	0.0268016	Mrm1
ENSMUSG00000021647	902.809	-1.82219	0.614549	-2.96508	0.00302603	0.0268016	Cartpt
ENSMUSG00000029088	11501.5	-0.213247	0.0719302	-2.96464	0.00303042	0.0268016	Kcnip4
ENSMUSG00000032583	615.207	0.445811	0.150338	2.96539	0.00302296	0.0268016	Mon1a
ENSMUSG00000036372	2118.35	-0.266383	0.0898517	-2.9647	0.00302983	0.0268016	Tmem258
ENSMUSG00000055022	471.714	-0.704583	0.237617	-2.9652	0.00302485	0.0268016	Cntn1
ENSMUSG00000060376	82.0726	0.984325	0.332024	2.96462	0.00303057	0.0268016	Bckdha
ENSMUSG00000024740	1848.85	0.268508	0.0906243	2.96287	0.00304785	0.0269355	Ddb1
ENSMUSG00000004040	6315.17	0.211391	0.0713632	2.96218	0.00305469	0.026977	Stat3
ENSMUSG00000057572	581.941	-0.446727	0.150852	-2.96136	0.00306287	0.0270303	Zbtb8os
ENSMUSG00000031155	941.165	0.40863	0.138015	2.96077	0.00306867	0.0270626	Pim2
ENSMUSG00000021116	5382.84	-0.266661	0.0900975	-2.95969	0.00307948	0.027139	Eif2s1
ENSMUSG00000028261	1050.67	-0.315593	0.10665	-2.95916	0.00308479	0.0271669	Ndufaf4
ENSMUSG00000033906	478.172	-0.435845	0.147315	-2.9586	0.00309042	0.0271974	Zdhhc15
ENSMUSG00000001472	6030.62	0.221928	0.0750247	2.95807	0.00309569	0.0272248	Tcf25
ENSMUSG00000034932	1987.83	-0.259479	0.0877698	-2.95636	0.00311293	0.0273574	Mrpl54
ENSMUSG00000022442	3353.29	0.266353	0.0901525	2.95447	0.00313209	0.0275066	Ttll1
ENSMUSG00000005054	3669.1	-0.2323	0.078652	-2.95352	0.00314173	0.0275721	Cstb
ENSMUSG00000035681	865.856	-0.413276	0.140018	-2.95159	0.00316141	0.0277255	Kcnc2
ENSMUSG00000021807	3835.56	-0.262379	0.0889399	-2.95008	0.00317696	0.0278232	Rtraf
ENSMUSG00000058258	3466.29	-0.329164	0.111574	-2.95018	0.00317587	0.0278232	Idi1
ENSMUSG00000042549	97.4486	0.990344	0.33574	2.94973	0.00318047	0.0278307	Map2k3os
ENSMUSG00000063524	30966.3	0.242407	0.082184	2.94956	0.00318223	0.0278307	Eno1
ENSMUSG00000026895	6478.31	-0.203605	0.0690363	-2.94924	0.00318555	0.0278405	Ndufa8
ENSMUSG00000029064	11141.8	-0.22784	0.0772803	-2.94823	0.00319598	0.027893	Gnb1
ENSMUSG00000031381	143.577	0.798315	0.270775	2.94826	0.00319569	0.027893	Piga
ENSMUSG00000004562	89.5183	-1.04416	0.354588	-2.94472	0.00323248	0.028192	Arhgef40
ENSMUSG00000005983	95.1705	0.994639	0.337869	2.94386	0.00324149	0.0282238	1700037C18Rik
ENSMUSG00000034640	1661.5	0.292502	0.0993645	2.94373	0.00324283	0.0282238	Tiparp
ENSMUSG00000079598	86.6461	-0.972034	0.330198	-2.94379	0.00324219	0.0282238	Clec2l
ENSMUSG00000018567	15271.5	-0.217651	0.0739589	-2.94286	0.00325196	0.0282643	Gabarap
ENSMUSG00000048960	49.408	-1.26092	0.428468	-2.94286	0.00325193	0.0282643	Prex2
ENSMUSG00000001082	586.215	0.439923	0.149565	2.94134	0.00326791	0.0283834	Mfsd10
ENSMUSG00000022561	1082.18	0.326889	0.111159	2.94073	0.00327444	0.0284205	Gpaa1
ENSMUSG00000031201	4004.84	-0.25638	0.0872087	-2.93984	0.00328384	0.0284825	Brcc3
ENSMUSG00000001025	36166.5	-0.21887	0.0744823	-2.93856	0.00329746	0.0285166	S100a6
ENSMUSG00000022761	2246.11	0.253252	0.0861664	2.9391	0.0032917	0.0285166	Lztr1
ENSMUSG00000026727	3108.44	-0.292082	0.0994017	-2.9384	0.00329907	0.0285166	Rsu1
ENSMUSG00000052397	389.276	0.516104	0.175626	2.93866	0.00329634	0.0285166	Ezr
ENSMUSG00000071172	6894.87	-0.251839	0.0857017	-2.93855	0.00329748	0.0285166	Srsf3
ENSMUSG00000032118	21913.6	0.216627	0.0737522	2.93723	0.00331158	0.0286052	Fez1
ENSMUSG00000026341	5988.88	0.245598	0.0836285	2.93677	0.00331649	0.0286092	Actr3
ENSMUSG00000036534	551.815	0.499535	0.170097	2.93676	0.00331658	0.0286092	Slc38a7
ENSMUSG00000002342	428.545	0.487353	0.166065	2.93471	0.00333855	0.0287594	Tmem161a
ENSMUSG00000022861	1991.55	0.274904	0.0936718	2.93476	0.0033381	0.0287594	Dgkg
ENSMUSG00000018697	488.598	0.45708	0.155812	2.93353	0.00335133	0.0288292	Aatf
ENSMUSG00000031955	493.491	0.432118	0.147304	2.93351	0.00335152	0.0288292	Bcar1
ENSMUSG00000113771	36.5058	-1.43811	0.490264	-2.93333	0.00335351	0.0288292	Gm36529
ENSMUSG00000026034	4258.77	0.21972	0.0749215	2.93267	0.00336063	0.028843	Clk1
ENSMUSG00000031198	1543.06	-0.309503	0.105526	-2.93295	0.00335756	0.028843	Fundc2
ENSMUSG00000043962	480.609	0.457074	0.155863	2.93254	0.00336197	0.028843	Thrap3
ENSMUSG00000051177	373.742	-0.621278	0.211962	-2.93108	0.0033778	0.0289592	Plcb1
ENSMUSG00000074781	8591.12	-0.238156	0.0812741	-2.93028	0.00338654	0.0290144	Ube2n
ENSMUSG00000030246	4917.97	-0.254404	0.0868289	-2.92995	0.00339016	0.0290256	Ldhb
ENSMUSG00000005823	927.536	0.343504	0.117264	2.92933	0.00339691	0.0290637	Gpr108
ENSMUSG00000037904	267.674	0.616288	0.210461	2.92828	0.00340846	0.0291428	Ankrd9
ENSMUSG00000006517	1291.76	0.303878	0.103874	2.92545	0.00343961	0.0293602	Mvd
ENSMUSG00000019804	8162.28	-0.188883	0.0645679	-2.92533	0.00344086	0.0293602	Snx3
ENSMUSG00000025226	315.542	0.518191	0.177118	2.92567	0.00343711	0.0293602	Fbxl15
ENSMUSG00000029161	1756.18	0.27378	0.0936565	2.92324	0.0034641	0.0295384	Cgref1
ENSMUSG00000026641	532.526	0.437028	0.149762	2.91814	0.00352125	0.0300056	Usf1
ENSMUSG00000042520	2046.52	0.284605	0.0975808	2.91661	0.00353857	0.0301328	Ubap2l
ENSMUSG00000020744	941.312	0.398964	0.136801	2.91637	0.00354127	0.0301354	Slc25a19
ENSMUSG00000031153	1062.52	0.334172	0.114635	2.9151	0.00355572	0.030238	Gripap1
ENSMUSG00000028967	907.539	0.360139	0.123588	2.91402	0.00356804	0.0303223	Errfi1
ENSMUSG00000025869	1363.13	-0.31473	0.108065	-2.91243	0.00358634	0.0304573	Nop16
ENSMUSG00000035845	330.228	0.504893	0.173374	2.91216	0.00358938	0.0304626	Alg12
ENSMUSG00000018572	605.34	0.403766	0.138687	2.91134	0.00359879	0.0305002	Phf23
ENSMUSG00000025576	1894.1	0.3236	0.111159	2.91115	0.00360105	0.0305002	Rbfox3
ENSMUSG00000091498	790.629	-0.334978	0.115062	-2.91128	0.0035995	0.0305002	NA
ENSMUSG00000101900	630.258	-0.571751	0.196423	-2.91081	0.00360488	0.0305121	Mrgprb12-ps
ENSMUSG00000030451	2297.84	-0.277146	0.0952791	-2.90878	0.00362839	0.0306905	Herc2
ENSMUSG00000029787	972.502	-0.395196	0.135912	-2.90774	0.00364046	0.0307309	Avl9
ENSMUSG00000058793	12932.7	0.271465	0.0933529	2.90794	0.00363817	0.0307309	Cds2
ENSMUSG00000115936	76.4079	-1.054	0.362452	-2.90797	0.0036378	0.0307309	NA
ENSMUSG00000027827	263.078	-2.07818	0.714762	-2.90752	0.00364307	0.0307323	Kcnab1
ENSMUSG00000100801	1480.71	0.845204	0.290724	2.90723	0.00364641	0.0307399	Gm15459
ENSMUSG00000040829	39.1127	1.72546	0.594125	2.9042	0.00368196	0.0310189	Zmynd15
ENSMUSG00000020929	587.595	0.39977	0.137666	2.90391	0.0036854	0.0310271	Eftud2
ENSMUSG00000032297	2147.33	0.267136	0.0920074	2.90342	0.00369115	0.0310406	Celf6
ENSMUSG00000054459	33.241	-1.84627	0.63591	-2.90335	0.00369191	0.0310406	Vsnl1
ENSMUSG00000074657	8367.42	0.285853	0.0985032	2.90196	0.00370833	0.0311579	Kif5a
ENSMUSG00000031980	386.409	0.531752	0.183352	2.90017	0.00372959	0.0312948	Agt
ENSMUSG00000039530	7958.25	0.19471	0.0671371	2.90018	0.00372943	0.0312948	NA
ENSMUSG00000039037	258.043	-0.751346	0.259106	-2.89977	0.00373436	0.0313141	St6galnac5
ENSMUSG00000026578	1288.68	0.296984	0.102474	2.89814	0.00375379	0.031456	Ccdc181
ENSMUSG00000102657	691.14	-0.414185	0.143009	-2.89622	0.00377687	0.0316285	NA
ENSMUSG00000022024	4959.84	-0.22302	0.0770145	-2.89581	0.00378177	0.031641	Sugt1
ENSMUSG00000025429	1250.42	0.320064	0.110532	2.89568	0.00378339	0.031641	Pstpip2
ENSMUSG00000025979	8898.33	-0.252173	0.0871299	-2.89422	0.00380098	0.0317397	Mob4
ENSMUSG00000045664	428.826	0.452203	0.156231	2.89445	0.0037982	0.0317397	Cdc42ep2
ENSMUSG00000052423	247.11	0.632817	0.218659	2.89408	0.00380272	0.0317397	B4galt3
ENSMUSG00000025959	8738.08	0.211093	0.0729682	2.89294	0.00381654	0.0317931	Klf7
ENSMUSG00000031169	483.266	0.446768	0.154424	2.89312	0.00381438	0.0317931	Porcn
ENSMUSG00000038530	108053	0.214861	0.0742711	2.89293	0.00381669	0.0317931	Rgs4
ENSMUSG00000024454	1581.39	0.288717	0.0998088	2.8927	0.0038195	0.0317956	Hdac3
ENSMUSG00000029104	358.035	-0.549058	0.189873	-2.89171	0.00383155	0.0318748	Htt
ENSMUSG00000026280	1524.31	0.336403	0.116363	2.89097	0.00384052	0.0319228	Atg4b
ENSMUSG00000073838	916.511	0.340171	0.117673	2.89082	0.00384237	0.0319228	Tufm
ENSMUSG00000096795	98.3884	-0.934158	0.32325	-2.88989	0.00385371	0.0319959	Zfp433
ENSMUSG00000059474	191.35	-0.660361	0.228567	-2.88913	0.00386306	0.0320525	Mbtd1
ENSMUSG00000033917	7785.36	0.250553	0.086737	2.88865	0.00386896	0.0320803	Gde1
ENSMUSG00000038069	178.158	0.663972	0.229959	2.88734	0.00388512	0.0321931	Cdkn2aip
ENSMUSG00000069565	284.329	0.523534	0.181415	2.88583	0.00390378	0.0323266	Dazap1
ENSMUSG00000024516	3081	-0.245675	0.0851834	-2.88407	0.0039257	0.0324329	Sec11c
ENSMUSG00000030245	1195.62	-0.314722	0.109118	-2.88424	0.00392365	0.0324329	Golt1b
ENSMUSG00000033543	3840.03	-0.227666	0.0789417	-2.88397	0.0039269	0.0324329	Gtf2a2
ENSMUSG00000089832	134.205	0.803697	0.278623	2.88453	0.00391999	0.0324329	Shkbp1
ENSMUSG00000025579	3319.96	0.24793	0.0859981	2.88297	0.0039394	0.0325148	Gaa
ENSMUSG00000018906	280.917	0.625102	0.216863	2.88247	0.0039457	0.0325243	P4ha2
ENSMUSG00000108474	26.4864	-1.69308	0.587345	-2.8826	0.00394408	0.0325243	NA
ENSMUSG00000039263	366.252	0.572257	0.198566	2.88196	0.00395216	0.0325563	Npepl1
ENSMUSG00000002679	1157.64	-0.325355	0.112909	-2.88158	0.00395691	0.0325742	Med6
ENSMUSG00000012126	58.5682	1.15061	0.39935	2.88122	0.00396143	0.0325901	Ubxn11
ENSMUSG00000086370	227.494	-0.772859	0.268291	-2.88067	0.00396829	0.0326253	Ftx
ENSMUSG00000038615	2395.63	0.348653	0.121117	2.87865	0.00399381	0.0328137	Nfe2l1
ENSMUSG00000091931	348.93	-0.502205	0.174608	-2.87618	0.00402525	0.0330505	Gon7
ENSMUSG00000020152	4044.24	-0.212626	0.0739381	-2.87573	0.00403092	0.0330541	Actr2
ENSMUSG00000031299	2946.59	0.308615	0.107311	2.87589	0.00402889	0.0330541	Pdha1
ENSMUSG00000001158	2349.96	-0.24456	0.0850772	-2.87456	0.00404589	0.0331552	Snrnp27
ENSMUSG00000030302	36.9648	-1.49919	0.521583	-2.8743	0.00404921	0.0331609	Atp2b2
ENSMUSG00000027748	88.3281	-1.12706	0.393011	-2.86777	0.00413379	0.0338317	Trpc4
ENSMUSG00000054763	200.205	-0.664625	0.231776	-2.86753	0.0041369	0.0338352	Defb42
ENSMUSG00000024287	1462.16	-0.3144	0.109653	-2.86721	0.00414103	0.033847	Thoc1
ENSMUSG00000020386	2858.43	-0.244694	0.0853489	-2.86699	0.00414399	0.0338493	Sar1b
ENSMUSG00000002010	5410.32	-0.224357	0.0782682	-2.86652	0.00415012	0.0338555	Idh3g
ENSMUSG00000015095	795.217	0.39293	0.137073	2.86657	0.00414946	0.0338555	Fbxw5
ENSMUSG00000026753	4069.03	-0.254076	0.0886872	-2.86485	0.00417206	0.0339686	Ppp6c
ENSMUSG00000034390	1150.03	0.319887	0.111656	2.86495	0.0041708	0.0339686	Cmip
ENSMUSG00000050846	300.801	0.625923	0.218464	2.86511	0.00416863	0.0339686	Zfp623
ENSMUSG00000039754	118.335	0.809328	0.282638	2.86347	0.00419022	0.0340869	Alkbh4
ENSMUSG00000041607	137.747	-0.88001	0.307337	-2.86334	0.00419199	0.0340869	Mbp
ENSMUSG00000040782	636.786	-0.446064	0.1558	-2.86306	0.00419566	0.0340948	Cop1
ENSMUSG00000074088	582.082	0.37683	0.131672	2.86188	0.00421141	0.0342008	Snrnp40
ENSMUSG00000006392	1517.8	-0.272363	0.0952108	-2.86063	0.00422805	0.0343015	Med8
ENSMUSG00000026035	1026.42	-0.315463	0.110297	-2.86013	0.00423468	0.0343015	Ppil3
ENSMUSG00000031683	4134.26	-0.209722	0.0733247	-2.86019	0.00423391	0.0343015	Lsm6
ENSMUSG00000055850	3618.27	0.243462	0.0851185	2.86027	0.00423282	0.0343015	Rnf181
ENSMUSG00000034994	7345.43	0.237095	0.0829096	2.85968	0.00424062	0.0343276	Eef2
ENSMUSG00000061751	639.159	-0.402793	0.140876	-2.85921	0.00424699	0.0343571	Kalrn
ENSMUSG00000054021	327.514	0.505148	0.176764	2.85775	0.00426655	0.0344932	Sirt5
ENSMUSG00000032348	82.6462	-1.11072	0.388863	-2.85633	0.00428573	0.034626	Gsta4
ENSMUSG00000032199	1918.16	0.283447	0.0992597	2.85561	0.00429538	0.0346748	Polr2m
ENSMUSG00000033712	251.927	0.546618	0.191428	2.85547	0.00429725	0.0346748	Ccar2
ENSMUSG00000020628	913.446	0.32634	0.11431	2.85486	0.00430551	0.034697	Trappc12
ENSMUSG00000025235	1489.16	0.30632	0.107292	2.85501	0.00430349	0.034697	Bbs4
ENSMUSG00000068250	2046.11	-0.305636	0.107073	-2.85446	0.00431094	0.0347186	Amn1
ENSMUSG00000036620	901.56	0.385531	0.13511	2.85345	0.00432473	0.0348075	Mgat4b
ENSMUSG00000059495	970.779	-0.33682	0.118049	-2.85322	0.00432787	0.0348105	Arhgef12
ENSMUSG00000020923	477.949	0.477671	0.16744	2.85278	0.00433385	0.0348364	Ubtf
ENSMUSG00000043300	2074.62	-0.331085	0.116119	-2.85124	0.00435488	0.0349391	B3galnt1
ENSMUSG00000043895	144.384	0.867445	0.304234	2.85124	0.00435492	0.0349391	S1pr2
ENSMUSG00000070858	888.16	-0.31977	0.112151	-2.85126	0.00435466	0.0349391	Nicol1
ENSMUSG00000022105	678.658	-0.372863	0.130784	-2.85099	0.00435832	0.0349441	Rb1
ENSMUSG00000025260	1762.37	-0.265034	0.0929874	-2.85021	0.00436903	0.0349633	Hsd17b10
ENSMUSG00000033799	184.868	-0.724529	0.254198	-2.85026	0.00436841	0.0349633	Tasor2
ENSMUSG00000046573	797.053	-0.348248	0.122172	-2.85048	0.00436528	0.0349633	Lyrm4
ENSMUSG00000019558	61.997	-1.16824	0.409966	-2.84961	0.00437729	0.0350072	Slc6a8
ENSMUSG00000032322	319.521	0.539258	0.189263	2.84925	0.00438228	0.0350184	Pstpip1
ENSMUSG00000033006	29.1432	-1.84805	0.648667	-2.84899	0.00438581	0.0350184	Sox10
ENSMUSG00000041035	2482.49	-0.261101	0.0916495	-2.8489	0.00438701	0.0350184	Dpcd
ENSMUSG00000030917	191.361	0.717637	0.252082	2.84684	0.0044156	0.0352243	Ldaf1
ENSMUSG00000024217	665.264	-0.399405	0.14032	-2.84639	0.00442175	0.0352289	Snrpc
ENSMUSG00000068922	795.649	0.341775	0.120065	2.84658	0.00441913	0.0352289	Msto1
ENSMUSG00000032381	989.772	-0.314679	0.110563	-2.84616	0.00442502	0.0352326	Ciao2a
ENSMUSG00000031591	3135.7	-0.247946	0.0871787	-2.84412	0.00445345	0.0354367	Asah1
ENSMUSG00000067336	4823.83	-0.262641	0.0923728	-2.84328	0.00446524	0.0355081	Bmpr2
ENSMUSG00000074519	491.967	-0.466365	0.164042	-2.84297	0.00446958	0.0355202	Zfp971
ENSMUSG00000033429	1667.87	-0.334758	0.117765	-2.84261	0.00447464	0.0355381	Mcee
ENSMUSG00000064127	912.723	-0.327589	0.115255	-2.84229	0.00447907	0.0355509	Med14
ENSMUSG00000005583	460.228	-0.420259	0.147941	-2.84072	0.00450116	0.0356813	Mef2c
ENSMUSG00000055447	11441	0.183822	0.0647079	2.8408	0.00450007	0.0356813	Cd47
ENSMUSG00000032637	519.228	0.407804	0.143594	2.83998	0.00451162	0.0357418	Atxn2l
ENSMUSG00000023927	35.7469	-1.54185	0.543022	-2.8394	0.0045199	0.0357849	Satb1
ENSMUSG00000041907	1664.67	-0.262484	0.0924528	-2.83911	0.00452398	0.0357948	Gpr45
ENSMUSG00000001418	1068.24	0.311174	0.109616	2.83877	0.00452879	0.0358104	Glmp
ENSMUSG00000028128	36.5505	-1.56405	0.551002	-2.83855	0.00453185	0.0358121	F3
ENSMUSG00000030020	312.281	-0.514568	0.181512	-2.83489	0.00458409	0.0361796	Prickle2
ENSMUSG00000068329	379.85	0.463561	0.163519	2.8349	0.00458402	0.0361796	Htra2
ENSMUSG00000032245	390.877	0.479592	0.169248	2.83366	0.0046018	0.0362967	Cln6
ENSMUSG00000105202	111.794	-0.919051	0.324376	-2.83329	0.00460717	0.0363164	NA
ENSMUSG00000045411	344.338	0.506602	0.178824	2.83296	0.00461188	0.0363308	2410002F23Rik
ENSMUSG00000029145	919.38	0.411161	0.145184	2.83199	0.00462592	0.0363959	Eif2b4
ENSMUSG00000049119	647.494	0.371205	0.131069	2.83213	0.00462393	0.0363959	Fam110b
ENSMUSG00000052516	1559.85	-0.312905	0.11051	-2.83146	0.00463366	0.0364342	Robo2
ENSMUSG00000038733	1135.28	-0.310194	0.109577	-2.83082	0.00464281	0.0364813	Wdr26
ENSMUSG00000044017	134.256	-0.746989	0.263898	-2.8306	0.00464614	0.0364813	Adgrd1
ENSMUSG00000060143	1215.6	-0.283421	0.100133	-2.83045	0.00464833	0.0364813	NA
ENSMUSG00000030032	515.33	0.418247	0.147965	2.82666	0.00470364	0.0368925	Wdr54
ENSMUSG00000042628	272.628	0.588876	0.20842	2.82543	0.00472173	0.0370114	Zfyve1
ENSMUSG00000007872	3241.67	0.21818	0.0772429	2.8246	0.00473398	0.0370843	Id3
ENSMUSG00000032575	2183.99	-0.240671	0.0852298	-2.82379	0.004746	0.0371554	Manf
ENSMUSG00000048756	602.966	0.413693	0.146523	2.8234	0.00475172	0.0371772	Foxo3
ENSMUSG00000002968	481.624	0.427641	0.151534	2.82208	0.00477133	0.0372844	Med25
ENSMUSG00000041420	864.903	0.322991	0.11445	2.82212	0.00477074	0.0372844	Meis3
ENSMUSG00000000776	358.895	0.540155	0.191459	2.82126	0.00478361	0.0373571	Polr3d
ENSMUSG00000033717	78.1824	-1.00847	0.357559	-2.82044	0.00479581	0.0374293	Adra2a
ENSMUSG00000031697	714.378	-0.410743	0.145654	-2.81999	0.00480258	0.037459	Orc6
ENSMUSG00000042063	1656.11	-0.314164	0.111422	-2.81959	0.00480852	0.0374821	Zfp386
ENSMUSG00000117943	120.524	-0.808101	0.286746	-2.81818	0.00482974	0.0376242	NA
ENSMUSG00000079179	545.647	0.442949	0.157344	2.81517	0.00487518	0.0379548	Rab10os
ENSMUSG00000037573	694.349	0.38591	0.137122	2.81436	0.00488747	0.0380271	Tob1
ENSMUSG00000026926	1042.92	0.33597	0.119409	2.81361	0.0048988	0.0380683	Pmpca
ENSMUSG00000033792	164.243	-0.688616	0.24473	-2.81378	0.00489629	0.0380683	Atp7a
ENSMUSG00000062078	175.918	-0.889139	0.316297	-2.81109	0.00493745	0.038345	Qki
ENSMUSG00000057181	1737.84	0.274223	0.0975628	2.81073	0.00494287	0.0383635	5730455P16Rik
ENSMUSG00000060002	285.898	-0.509832	0.181449	-2.80978	0.00495758	0.038454	Chpt1
ENSMUSG00000049960	1107.38	-0.325337	0.115838	-2.80856	0.0049763	0.0385755	Mrps16
ENSMUSG00000026335	773.49	-0.406399	0.144713	-2.80832	0.00498011	0.0385814	Pam
ENSMUSG00000038909	2875.32	0.259287	0.0923363	2.80807	0.00498396	0.0385875	Kat7
ENSMUSG00000060402	388.673	0.455364	0.162183	2.80772	0.00498938	0.0386058	Chst8
ENSMUSG00000035203	185.453	0.631866	0.225105	2.80698	0.00500082	0.0386705	Epn1
ENSMUSG00000028677	1948.87	0.293778	0.104689	2.80619	0.00501319	0.0387425	Rnf220
ENSMUSG00000003402	650.741	0.392693	0.139963	2.8057	0.00502079	0.0387775	Prkcsh
ENSMUSG00000020211	362.762	0.494076	0.17611	2.8055	0.00502386	0.0387775	Sf3a2
ENSMUSG00000025466	201.829	-0.617406	0.220086	-2.80529	0.00502712	0.0387788	Fuom
ENSMUSG00000036902	768.046	-0.400352	0.14273	-2.80496	0.00503231	0.0387788	Neto2
ENSMUSG00000106918	842.388	-0.375227	0.133775	-2.8049	0.00503325	0.0387788	Mrpl33
ENSMUSG00000069020	827.123	0.337306	0.120282	2.8043	0.00504265	0.0388275	Urm1
ENSMUSG00000059921	212.349	-0.822553	0.29351	-2.80247	0.00507136	0.0390248	Unc5c
ENSMUSG00000042688	409.424	0.522319	0.18652	2.80034	0.00510494	0.0392592	Mapk6
ENSMUSG00000021963	5923.67	-0.213243	0.0762165	-2.79786	0.00514424	0.0395373	Sap18
ENSMUSG00000002372	496.308	0.430323	0.15382	2.79758	0.00514866	0.0395472	Ranbp3
ENSMUSG00000034220	456.995	0.42605	0.152304	2.79736	0.00515227	0.0395509	Gpc1
ENSMUSG00000040037	101.284	-1.17822	0.421345	-2.79633	0.00516873	0.0396531	Negr1
ENSMUSG00000009090	1007.71	0.345166	0.123478	2.79535	0.00518429	0.0397242	Ap1b1
ENSMUSG00000051048	603.501	0.463229	0.165703	2.79554	0.00518133	0.0397242	P4ha3
ENSMUSG00000021694	204.644	0.698384	0.249974	2.79382	0.00520889	0.0398579	Ercc8
ENSMUSG00000030986	571.44	0.384914	0.13778	2.79368	0.00521121	0.0398579	Dhx32
ENSMUSG00000042215	1563.79	0.3199	0.114503	2.79382	0.0052089	0.0398579	Bag2
ENSMUSG00000040472	957.934	0.377627	0.135218	2.79274	0.00522641	0.0399499	Rabggta
ENSMUSG00000020703	39.0378	-1.5432	0.552681	-2.79221	0.00523489	0.0399663	5530401A14Rik
ENSMUSG00000074030	350.421	-0.486134	0.174096	-2.79233	0.005233	0.0399663	Exoc8
ENSMUSG00000063172	622.974	-0.358153	0.128289	-2.79177	0.00524201	0.0399965	Ift25
ENSMUSG00000034839	383.244	0.488134	0.175056	2.78844	0.00529619	0.040361	Larp6
ENSMUSG00000052387	963.174	-0.385574	0.138269	-2.78858	0.00529397	0.040361	Trpm3
ENSMUSG00000033065	2339.6	0.282026	0.101162	2.78787	0.00530564	0.0404087	Pfkm
ENSMUSG00000015335	731.905	0.37601	0.134941	2.78648	0.0053284	0.0405575	Zdhhc12
ENSMUSG00000022557	533.504	0.457852	0.164324	2.78628	0.00533168	0.0405581	Bop1
ENSMUSG00000021476	1157.63	0.390001	0.140003	2.78567	0.00534177	0.0405859	Habp4
ENSMUSG00000032757	1661.1	-0.273456	0.0981645	-2.78569	0.00534143	0.0405859	Bet1
ENSMUSG00000021936	815.2	-0.383634	0.137909	-2.78179	0.00540592	0.0410486	Mapk8
ENSMUSG00000068391	1483.9	-0.256405	0.0922494	-2.77948	0.00544467	0.0413179	Chrac1
ENSMUSG00000029388	1738	-0.278334	0.100189	-2.77809	0.00546795	0.0414696	Eif2b1
ENSMUSG00000086075	26.7989	1.62309	0.584594	2.77645	0.00549565	0.0416548	NA
ENSMUSG00000035847	9066.61	-0.284579	0.102564	-2.77464	0.00552634	0.0418622	Ids
ENSMUSG00000038855	124.516	-0.803343	0.289713	-2.7729	0.00555596	0.0420613	Itpkb
ENSMUSG00000011752	4900.77	0.240826	0.0868791	2.77197	0.0055719	0.0421062	Pgam1
ENSMUSG00000020732	538.534	0.453101	0.163453	2.77205	0.00557048	0.0421062	Rab37
ENSMUSG00000029838	3981.26	-0.886022	0.319622	-2.7721	0.00556961	0.0421062	Ptn
ENSMUSG00000003153	1639.62	0.273305	0.0986477	2.77052	0.00559676	0.0422043	Slc2a3
ENSMUSG00000015087	626.823	0.44234	0.159665	2.77043	0.00559826	0.0422043	Rabl6
ENSMUSG00000035824	524.34	0.481704	0.173868	2.77051	0.00559687	0.0422043	Tk2
ENSMUSG00000044835	1357.44	-0.280634	0.101296	-2.77044	0.00559803	0.0422043	Ankrd45
ENSMUSG00000058444	541.538	0.386544	0.139536	2.7702	0.00560215	0.0422084	Map2k5
ENSMUSG00000028252	6324.41	-0.247648	0.0894185	-2.76954	0.0056136	0.0422694	Ccnc
ENSMUSG00000026457	3973.9	0.242941	0.0877449	2.76872	0.00562768	0.0423108	Adipor1
ENSMUSG00000051209	42.3932	-1.41424	0.510737	-2.76901	0.00562264	0.0423108	Gpr119
ENSMUSG00000053317	1637.35	-0.283463	0.102384	-2.76864	0.00562914	0.0423108	Sec61b
ENSMUSG00000025650	43.8581	-1.60769	0.581128	-2.7665	0.00566608	0.0424872	Col7a1
ENSMUSG00000027775	1481.58	0.286404	0.103519	2.76667	0.00566317	0.0424872	Mfsd1
ENSMUSG00000030685	919.824	0.325843	0.117767	2.76684	0.00566024	0.0424872	Kctd13
ENSMUSG00000056629	3135.73	-0.267733	0.0967686	-2.76673	0.00566216	0.0424872	Fkbp2
ENSMUSG00000035215	1850.87	-0.265955	0.0961624	-2.76568	0.00568042	0.0425189	Lsm7
ENSMUSG00000037339	180.84	0.649964	0.234998	2.76583	0.00567786	0.0425189	Fam53a
ENSMUSG00000044783	888.769	0.36776	0.132972	2.76569	0.00568017	0.0425189	A730008H23Rik
ENSMUSG00000021109	1154.9	-0.361778	0.13082	-2.76545	0.00568437	0.0425232	Hif1a
ENSMUSG00000021703	1179.46	0.350236	0.126673	2.76488	0.0056943	0.0425723	Serinc5
ENSMUSG00000028581	76.3795	1.01535	0.36756	2.7624	0.00573776	0.0428718	Laptm5
ENSMUSG00000049517	3167.56	-0.230476	0.0834524	-2.76177	0.0057489	0.0429297	Rps23
ENSMUSG00000019082	1008.99	0.319559	0.115747	2.76085	0.00576504	0.0430247	Slc25a22
ENSMUSG00000028443	1160.23	-0.357114	0.129395	-2.75987	0.00578236	0.0431284	Nudt2
ENSMUSG00000049038	635.512	-0.376096	0.13638	-2.7577	0.00582088	0.0433902	Mterf2
ENSMUSG00000019876	3687.72	-0.273091	0.0990463	-2.7572	0.00582979	0.0434053	Pkib
ENSMUSG00000041939	1080.77	0.339998	0.123311	2.75725	0.00582902	0.0434053	Mvk
ENSMUSG00000038806	583.342	0.368398	0.133655	2.75634	0.00584518	0.0434942	Sde2
ENSMUSG00000042249	267.49	-0.604084	0.219281	-2.75484	0.00587217	0.0436693	Grk3
ENSMUSG00000045287	1005.79	0.338778	0.122995	2.75441	0.00587987	0.0437008	Rtn4rl1
ENSMUSG00000047714	30664.2	0.181638	0.0659707	2.75332	0.0058994	0.0438202	Ppp1r2
ENSMUSG00000002257	265.856	0.508983	0.184899	2.75277	0.00590939	0.0438668	Def6
ENSMUSG00000052395	315.055	0.574686	0.20878	2.75259	0.00591263	0.0438668	Rft1
ENSMUSG00000014748	1880.49	0.271064	0.0985647	2.75011	0.00595749	0.0440599	Tex261
ENSMUSG00000027792	176.058	-0.771333	0.280485	-2.75	0.00595961	0.0440599	Bche
ENSMUSG00000028062	3562.62	-0.235097	0.0854747	-2.75049	0.00595059	0.0440599	Lamtor2
ENSMUSG00000036026	523.81	0.3788	0.137717	2.75056	0.0059493	0.0440599	Tmem63b
ENSMUSG00000049047	1600.24	0.263292	0.095721	2.75062	0.00594821	0.0440599	Armcx3
ENSMUSG00000100862	409.373	-0.470606	0.171114	-2.75025	0.005955	0.0440599	Atp6-ps
ENSMUSG00000028121	1490.24	-0.281211	0.102333	-2.74801	0.00599584	0.0443018	Bcar3
ENSMUSG00000019809	1360.69	-0.273538	0.099583	-2.74683	0.00601743	0.0444094	Pex3
ENSMUSG00000029066	3381.5	-0.215704	0.0785249	-2.74695	0.00601528	0.0444094	Mrpl20
ENSMUSG00000042428	957.601	0.338257	0.123186	2.74591	0.00603431	0.0445079	Mgat3
ENSMUSG00000025162	1053.21	0.435619	0.158674	2.74538	0.00604409	0.044554	Csnk1d
ENSMUSG00000022913	837.439	-0.385616	0.140497	-2.74465	0.00605753	0.044627	Psmg1
ENSMUSG00000032615	1433.91	0.347832	0.126754	2.74415	0.00606678	0.0446691	Nt5m
ENSMUSG00000025792	344.59	0.470078	0.17135	2.74337	0.00608114	0.0447487	Slc25a10
ENSMUSG00000045983	1297.92	0.320669	0.116906	2.74296	0.00608879	0.0447789	Eif4g1
ENSMUSG00000019853	267.34	-0.602773	0.219793	-2.74246	0.00609818	0.0448218	Hebp2
ENSMUSG00000030056	172.886	0.637377	0.23246	2.74188	0.00610894	0.0448748	Isy1
ENSMUSG00000078958	90.3581	-0.898728	0.327854	-2.74124	0.00612074	0.0449353	Atp6ap1l
ENSMUSG00000067787	1601.23	0.283837	0.103576	2.74038	0.00613687	0.0450275	Blcap
ENSMUSG00000024712	2560.64	0.239347	0.0873577	2.73985	0.00614673	0.0450736	Rfk
ENSMUSG00000006301	1042.35	0.380698	0.139063	2.73759	0.00618912	0.0453581	Tmbim1
ENSMUSG00000022269	678.482	0.372206	0.136026	2.73628	0.00621375	0.0455122	Marchf11
ENSMUSG00000092335	68.6968	-1.08352	0.396037	-2.73591	0.0062208	0.0455374	Zfp977
ENSMUSG00000016758	194.606	-0.682553	0.249511	-2.73556	0.00622735	0.0455589	Bik
ENSMUSG00000040118	6112.39	-0.236669	0.0865332	-2.73501	0.00623779	0.0456089	Cacna2d1
ENSMUSG00000046275	6928.97	0.237781	0.0869476	2.73476	0.00624249	0.0456168	Trarg1
ENSMUSG00000054423	6895.46	-0.245164	0.0896556	-2.73451	0.00624735	0.0456259	Cadps
ENSMUSG00000012483	337.75	-0.472684	0.172878	-2.73421	0.00625303	0.045641	Rpa3
ENSMUSG00000031781	2722.67	0.257036	0.0940266	2.73365	0.00626361	0.0456654	Ciapin1
ENSMUSG00000040586	133.906	-0.732589	0.267985	-2.7337	0.00626276	0.0456654	Ofd1
ENSMUSG00000021536	216.263	-0.673274	0.246316	-2.73338	0.00626879	0.0456768	Adcy2
ENSMUSG00000095098	817.528	0.329449	0.120565	2.73253	0.00628499	0.0457684	Ccdc85b
ENSMUSG00000034059	258.705	0.637715	0.233398	2.73231	0.00628927	0.0457731	Ypel4
ENSMUSG00000031787	473.513	0.407175	0.149081	2.73124	0.00630968	0.0458952	Katnb1
ENSMUSG00000029141	278.917	0.510537	0.187003	2.7301	0.00633155	0.0460277	Slc4a1ap
ENSMUSG00000024593	37.8903	-1.67777	0.614656	-2.72961	0.00634085	0.0460688	Megf10
ENSMUSG00000024758	18030.6	0.178293	0.0653242	2.72936	0.00634574	0.0460734	Rtn3
ENSMUSG00000028165	1994.7	-0.238356	0.0873356	-2.7292	0.00634878	0.0460734	Cisd2
ENSMUSG00000022336	4351.47	-0.238488	0.0873903	-2.729	0.00635262	0.0460748	Eif3e
ENSMUSG00000003435	892.452	0.324554	0.118944	2.72864	0.00635965	0.0460993	Supt5
ENSMUSG00000038005	1511.81	-0.324643	0.118985	-2.72844	0.00636351	0.0461007	Hpf1
ENSMUSG00000031930	1136.93	0.28819	0.105664	2.72742	0.00638308	0.046216	Wwp2
ENSMUSG00000026879	698.288	0.384661	0.141077	2.72661	0.00639881	0.0463033	Gsn
ENSMUSG00000014776	3105.78	0.212451	0.0779677	2.72486	0.00643292	0.0465235	Nol3
ENSMUSG00000071654	1524.81	-0.271729	0.0997291	-2.72467	0.00643665	0.0465238	Uqcc3
ENSMUSG00000087141	277.017	-0.603632	0.221607	-2.72388	0.00645199	0.046608	Plcxd2
ENSMUSG00000069601	4623.39	-0.237179	0.0871065	-2.72287	0.00647181	0.0467244	Ank3
ENSMUSG00000041278	3793.92	-0.231035	0.0848653	-2.72238	0.00648142	0.0467403	Ttc1
ENSMUSG00000046718	707.306	0.41963	0.154136	2.72246	0.0064798	0.0467403	Bst2
ENSMUSG00000039568	1198.27	0.288512	0.106081	2.71974	0.00653341	0.0470883	Ubald1
ENSMUSG00000023262	108.311	0.815219	0.300171	2.71585	0.00661061	0.0475903	Acy1
ENSMUSG00000054720	1443.82	0.270228	0.099495	2.716	0.00660763	0.0475903	Lrrc8c
ENSMUSG00000013155	42.7042	1.31883	0.485663	2.71552	0.00661722	0.0475931	Enkd1
ENSMUSG00000025155	416.9	0.532052	0.195939	2.7154	0.0066195	0.0475931	Dus1l
ENSMUSG00000037935	714.198	0.363826	0.133993	2.71526	0.00662231	0.0475931	Smarce1
ENSMUSG00000020027	2714.48	0.234181	0.0862678	2.71459	0.00663588	0.0476364	Socs2
ENSMUSG00000057963	886.817	0.327574	0.120669	2.71464	0.00663474	0.0476364	Itpk1
ENSMUSG00000030224	2279.17	0.238424	0.0878626	2.7136	0.00665557	0.0477506	Strap
ENSMUSG00000029920	405.677	-0.452388	0.166771	-2.71263	0.00667507	0.0478633	Smarcad1
ENSMUSG00000036555	138.755	0.694686	0.256115	2.71239	0.00667992	0.0478677	Iqce
ENSMUSG00000090386	173.974	-0.711029	0.262157	-2.71223	0.00668327	0.0478677	Mir99ahg
ENSMUSG00000020392	1965.38	0.299622	0.110479	2.71203	0.00668729	0.0478693	Cdkn2aipnl
ENSMUSG00000054752	2457.74	-0.246508	0.0909097	-2.71157	0.00669644	0.0479077	Fsd1l
ENSMUSG00000006906	3308.85	-0.242448	0.0894223	-2.71127	0.00670253	0.047924	Stambp
ENSMUSG00000022031	750.715	0.392748	0.144879	2.71088	0.00671054	0.0479334	Elp3
ENSMUSG00000027351	389.074	-0.514231	0.189699	-2.71077	0.00671264	0.0479334	Spred1
ENSMUSG00000039114	5673.69	0.212396	0.0783618	2.71046	0.00671903	0.0479334	Nrn1
ENSMUSG00000063889	530.776	-0.438095	0.161623	-2.7106	0.00671624	0.0479334	Crem
ENSMUSG00000006315	4252.14	-0.230511	0.0851383	-2.70749	0.00677947	0.0481788	Tmem147
ENSMUSG00000018293	10663.1	-0.187922	0.0694007	-2.70778	0.00677355	0.0481788	Pfn1
ENSMUSG00000028646	3232.12	0.25265	0.0932843	2.70838	0.00676118	0.0481788	Rragc
ENSMUSG00000035171	2597.96	-0.251791	0.0929729	-2.70822	0.00676453	0.0481788	1110059E24Rik
ENSMUSG00000037071	4058.04	-0.295007	0.108961	-2.70745	0.00678016	0.0481788	Scd1
ENSMUSG00000092607	1623.83	-0.256792	0.094832	-2.70786	0.00677188	0.0481788	NA
ENSMUSG00000110444	632.149	-0.428993	0.158428	-2.7078	0.006773	0.0481788	Gm10033
ENSMUSG00000092558	874.998	0.381034	0.140821	2.70581	0.00681388	0.0483912	Med20
ENSMUSG00000066037	1213.13	0.309925	0.114573	2.70504	0.00682954	0.0484479	Hnrnpr
ENSMUSG00000074890	133.942	0.771155	0.285073	2.70512	0.00682804	0.0484479	Lcmt2
ENSMUSG00000031399	442.751	0.439253	0.162402	2.70473	0.00683602	0.0484666	Fam3a
ENSMUSG00000021270	50729.6	-0.19142	0.0708012	-2.70362	0.00685878	0.0486007	Hsp90aa1
ENSMUSG00000041479	31.2519	1.94776	0.720593	2.703	0.00687171	0.048665	Syt15
ENSMUSG00000023353	1865.12	0.307865	0.113948	2.70181	0.00689626	0.0488114	Agap3
ENSMUSG00000022247	1694.82	-0.276621	0.102399	-2.7014	0.00690478	0.0488444	Brix1
ENSMUSG00000035235	507.117	-0.428665	0.158764	-2.70001	0.00693372	0.0490216	Trim13
ENSMUSG00000025964	720.379	-0.411935	0.152716	-2.6974	0.00698842	0.0493806	Adam23
ENSMUSG00000031429	1619.24	-0.266609	0.0988591	-2.69686	0.00699963	0.0494322	Psmd10
ENSMUSG00000027248	14837.9	0.216313	0.0802472	2.69558	0.00702653	0.049567	Pdia3
ENSMUSG00000051403	76.8381	0.977652	0.362687	2.69558	0.00702658	0.049567	Ppp1r37
ENSMUSG00000040824	2049.29	-0.259217	0.0961845	-2.695	0.00703882	0.0496256	Snrpd2
ENSMUSG00000031398	121.537	-0.72748	0.27004	-2.69397	0.00706069	0.049752	Plxna3
ENSMUSG00000015714	3435.83	0.232117	0.0861848	2.69325	0.00707601	0.0498322	Cers2
ENSMUSG00000026000	4019.7	0.228253	0.0847659	2.69275	0.00708662	0.0498513	Lancl1
ENSMUSG00000056222	1587.03	-0.315131	0.117027	-2.6928	0.0070855	0.0498513	Spock1
ENSMUSG00000033382	1303.28	-0.273722	0.101666	-2.69236	0.00709493	0.0498819	Trappc8
ENSMUSG00000020620	71.9257	-1.24635	0.463066	-2.69151	0.00711291	0.0499805	Abca8b
ENSMUSG00000028964	9326.64	-0.209103	0.0776988	-2.6912	0.00711945	0.0499986	Park7
ENSMUSG00000007589	322.079	0.516951	0.192117	2.69081	0.00712784	0.0500176	Tinf2
ENSMUSG00000008035	2315.94	0.231263	0.0859487	2.69071	0.00713009	0.0500176	Mid1ip1
ENSMUSG00000026764	5201.87	-0.209221	0.0777902	-2.68956	0.00715461	0.0501486	Kif5c
ENSMUSG00000037416	604.887	-0.384297	0.14289	-2.68946	0.0071567	0.0501486	Dmxl1
ENSMUSG00000024067	3296.41	-0.233649	0.0868999	-2.68871	0.00717286	0.0502339	Dpy30
ENSMUSG00000055065	1493.08	-0.320514	0.119218	-2.68848	0.00717788	0.0502412	Ddx17
ENSMUSG00000021660	6322.82	-0.229017	0.0852269	-2.68714	0.00720658	0.0504141	Btf3
ENSMUSG00000017188	6779.44	-0.205304	0.0764316	-2.68611	0.00722887	0.0505247	Coa3
ENSMUSG00000115099	169.027	0.654384	0.243624	2.68604	0.0072304	0.0505247	NA
ENSMUSG00000037058	13873.3	-0.186763	0.0695377	-2.68578	0.00723609	0.0505365	Paip2
ENSMUSG00000062825	51263.9	0.190362	0.0708925	2.68522	0.0072481	0.0505924	Actg1
ENSMUSG00000038628	2291.16	-0.22574	0.084114	-2.68374	0.00728043	0.0507783	Polr3k
ENSMUSG00000042078	497.456	0.41152	0.153345	2.68363	0.00728278	0.0507783	Svop
ENSMUSG00000024273	799.618	-0.375832	0.140072	-2.68314	0.00729354	0.0508252	2700062C07Rik
ENSMUSG00000000560	429.701	0.531489	0.198197	2.68162	0.00732665	0.0510278	Gabra2
ENSMUSG00000034681	2713.7	0.222319	0.0829115	2.6814	0.0073314	0.051032	Rnps1
ENSMUSG00000070866	160.892	-0.802182	0.299185	-2.68122	0.00733534	0.051032	Zfp804a
ENSMUSG00000025287	4106.21	-0.230523	0.0859868	-2.68092	0.0073421	0.0510508	Acot9
ENSMUSG00000067365	1725.28	-0.261481	0.0975564	-2.68031	0.00735551	0.0511159	Tmem128
ENSMUSG00000003500	1050.89	0.402357	0.150211	2.67861	0.00739281	0.0513468	Impdh1
ENSMUSG00000027763	4585.55	-0.201231	0.0751309	-2.6784	0.00739743	0.0513507	Mbnl1
ENSMUSG00000000787	4230.62	-0.21485	0.0802554	-2.67708	0.00742664	0.0515251	Ddx3x
ENSMUSG00000040901	901.176	0.30551	0.114141	2.6766	0.0074373	0.0515707	Kcnk18
ENSMUSG00000107902	42.4619	-1.23815	0.462645	-2.67624	0.00744544	0.0515988	Gm32592
ENSMUSG00000017677	1483.2	0.2607	0.0974209	2.67602	0.00745026	0.0516039	Wsb1
ENSMUSG00000003062	11123.9	-0.226666	0.0847317	-2.6751	0.00747067	0.0517169	Stard3nl
ENSMUSG00000024941	426.924	0.469123	0.17544	2.67398	0.00749572	0.0518619	Scyl1
ENSMUSG00000027602	16297.8	-0.188963	0.0706784	-2.67357	0.00750496	0.0518973	Map1lc3a
ENSMUSG00000048000	734.191	-0.354416	0.132582	-2.67318	0.00751358	0.0519285	Gigyf2
ENSMUSG00000025217	1012.6	0.329356	0.123296	2.67126	0.00755678	0.0521699	Btrc
ENSMUSG00000026672	1632.43	0.329128	0.12321	2.67128	0.00755618	0.0521699	Optn
ENSMUSG00000007603	506.031	0.410002	0.153535	2.67041	0.00757587	0.0522731	Dus3l
ENSMUSG00000027895	319.87	-0.603154	0.225946	-2.66946	0.00759724	0.0523919	Kcnc4
ENSMUSG00000048787	322.608	0.478415	0.17923	2.66928	0.00760146	0.0523923	Dcun1d3
ENSMUSG00000002625	1049.4	0.30628	0.114793	2.66811	0.00762799	0.0525178	Akap8l
ENSMUSG00000021134	11536	0.175255	0.0656819	2.66824	0.00762487	0.0525178	Srsf5
ENSMUSG00000043458	44.4328	-1.18137	0.443074	-2.66631	0.00766883	0.0527415	Pcdhb12
ENSMUSG00000051703	92.6592	0.943334	0.353794	2.66633	0.00766833	0.0527415	Tmem198
ENSMUSG00000003032	108.059	0.795466	0.29853	2.66461	0.00770782	0.0529808	Klf4
ENSMUSG00000005078	7508.77	-0.18141	0.0680987	-2.66393	0.00772333	0.0530429	Jkamp
ENSMUSG00000073633	965.435	-0.284097	0.106649	-2.66385	0.00772527	0.0530429	Fbxo36
ENSMUSG00000033377	1372.64	0.333629	0.125292	2.66282	0.00774883	0.0531758	Palmd
ENSMUSG00000037601	5716.51	-0.213655	0.0802467	-2.66248	0.00775683	0.0531985	Nme1
ENSMUSG00000059439	950.446	0.335172	0.125895	2.66231	0.00776058	0.0531985	Bcas3
ENSMUSG00000039715	413.551	0.417365	0.15681	2.6616	0.00777704	0.0532824	Dync2i2
ENSMUSG00000049536	1731.16	-0.240943	0.0905412	-2.66114	0.00778756	0.0533256	Tceal1
ENSMUSG00000001847	2823.56	-0.341576	0.128371	-2.66084	0.00779449	0.053344	Rac1
ENSMUSG00000025354	444.317	0.439617	0.165282	2.6598	0.00781861	0.0534574	Dnajc14
ENSMUSG00000096982	443.322	0.487955	0.183458	2.65976	0.00781952	0.0534574	Redrum
ENSMUSG00000038539	274.261	0.600608	0.225855	2.65926	0.00783124	0.0535085	Atf5
ENSMUSG00000019139	515.467	0.430368	0.161872	2.65869	0.00784449	0.0535604	Isyna1
ENSMUSG00000024130	415.543	0.430587	0.161962	2.65857	0.00784732	0.0535604	Abca3
ENSMUSG00000034613	448.777	-0.389823	0.146691	-2.65743	0.00787379	0.0537078	Ppm1h
ENSMUSG00000096141	587.972	-0.382024	0.143765	-2.65728	0.00787743	0.0537078	Dnah7a
ENSMUSG00000055676	55.9219	-1.04825	0.394597	-2.65652	0.00789515	0.0537996	NA
ENSMUSG00000040722	842.349	0.341851	0.128744	2.65528	0.00792417	0.053957	Scamp5
ENSMUSG00000074607	602.465	0.367806	0.138524	2.65517	0.0079268	0.053957	Tox2
ENSMUSG00000040813	1533.33	0.310586	0.116996	2.65468	0.00793848	0.0540074	Tex264
ENSMUSG00000063019	978.331	0.350332	0.131994	2.65416	0.00795072	0.0540615	Manbal
ENSMUSG00000038886	624.646	-0.434851	0.16386	-2.65379	0.00795923	0.0540902	Man2a2
ENSMUSG00000052914	381.644	-0.467011	0.176047	-2.65276	0.00798365	0.054227	Cyp2j6
ENSMUSG00000020289	641.373	0.355368	0.133993	2.65214	0.00799835	0.0542699	Nprl3
ENSMUSG00000079278	4529.68	0.200328	0.0755349	2.65213	0.00799858	0.0542699	Tmem233
ENSMUSG00000020181	155.861	-0.889826	0.335655	-2.65102	0.00802496	0.0544197	Nav3
ENSMUSG00000024846	859.162	-0.333792	0.126018	-2.64876	0.00807877	0.0547551	Cst6
ENSMUSG00000049305	286.546	0.52271	0.197377	2.64829	0.00809001	0.0548019	Ccdc71
ENSMUSG00000030695	71731.4	0.191488	0.0723422	2.64697	0.00812162	0.0549865	Aldoa
ENSMUSG00000021054	1640.93	-0.302567	0.114368	-2.64555	0.00815592	0.055153	Sgpp1
ENSMUSG00000027881	500.466	0.385474	0.145715	2.6454	0.00815932	0.055153	Prpf38b
ENSMUSG00000037257	495.593	0.4229	0.159855	2.64553	0.0081564	0.055153	Aagab
ENSMUSG00000035984	312.91	-0.45101	0.170552	-2.64441	0.00818329	0.0552854	Nme5
ENSMUSG00000070565	629.131	-0.448705	0.169705	-2.64403	0.00819262	0.0553188	Rasal2
ENSMUSG00000007207	2014	0.249887	0.0945459	2.64302	0.00821698	0.0553652	Stx1a
ENSMUSG00000029447	5194.31	0.217821	0.0824141	2.64301	0.00821723	0.0553652	Cct6a
ENSMUSG00000047238	361.444	0.446658	0.16898	2.64327	0.00821104	0.0553652	Mageh1
ENSMUSG00000054412	32.4467	1.74364	0.65976	2.64284	0.00822142	0.0553652	NA
ENSMUSG00000060860	1493.31	0.242505	0.0917362	2.64351	0.00820524	0.0553652	Ube2s
ENSMUSG00000006050	3052.29	-0.20828	0.0788507	-2.64145	0.00825516	0.0555464	Sra1
ENSMUSG00000042389	445.319	0.446912	0.169197	2.64137	0.00825714	0.0555464	Tsen2
ENSMUSG00000004070	4584.05	-0.219399	0.0830932	-2.6404	0.00828089	0.0555877	Hmox2
ENSMUSG00000029416	499.264	0.407182	0.154198	2.64064	0.00827505	0.0555877	Slc15a4
ENSMUSG00000032232	102.123	-1.11367	0.421779	-2.64041	0.00828055	0.0555877	Cgnl1
ENSMUSG00000033128	238.343	0.531374	0.201235	2.64056	0.00827679	0.0555877	Gga1
ENSMUSG00000020238	255.893	0.586492	0.222184	2.63966	0.0082988	0.0556783	Ncln
ENSMUSG00000028700	774.438	0.400075	0.151599	2.63903	0.00831429	0.0557525	Pomgnt1
ENSMUSG00000066392	1061.04	-0.364972	0.138309	-2.63881	0.00831973	0.0557594	Nrxn3
ENSMUSG00000032076	26219.9	0.169863	0.0644022	2.63754	0.00835109	0.0559053	Cadm1
ENSMUSG00000079481	31.1278	-1.58495	0.600956	-2.63739	0.00835479	0.0559053	Nhsl2
ENSMUSG00000098176	120.692	0.725224	0.274951	2.63765	0.00834839	0.0559053	Ccdc166
ENSMUSG00000041199	875.1	0.342881	0.130022	2.6371	0.00836174	0.0559222	Rpusd1
ENSMUSG00000051234	18168.9	-0.159273	0.0604014	-2.6369	0.00836675	0.055926	Rnf7
ENSMUSG00000031565	197.395	-0.668852	0.253818	-2.63516	0.00840969	0.0561833	Fgfr1
ENSMUSG00000021497	1678.63	0.255249	0.0968717	2.63492	0.00841581	0.0561945	Txndc15
ENSMUSG00000002455	603.293	0.465554	0.176711	2.63455	0.00842485	0.0562251	Prpf6
ENSMUSG00000020774	110.672	-1.01677	0.386035	-2.63388	0.00844164	0.0563074	Aspa
ENSMUSG00000039105	17582.3	-0.183453	0.069663	-2.63343	0.00845268	0.0563215	Atp6v1g1
ENSMUSG00000072812	5627.42	0.193016	0.0732905	2.63358	0.00844906	0.0563215	NA
ENSMUSG00000034247	78.4531	0.914984	0.347487	2.63315	0.00845973	0.0563386	Plekhm1
ENSMUSG00000021504	212.096	0.578599	0.219809	2.63228	0.00848146	0.0564225	B4galt7
ENSMUSG00000040269	732.927	-0.347253	0.13193	-2.63211	0.00848572	0.0564225	Mrps28
ENSMUSG00000062006	3230.43	-0.247947	0.0941889	-2.63244	0.00847744	0.0564225	Rpl34
ENSMUSG00000001751	154.414	0.718409	0.272962	2.63191	0.00849072	0.056426	Naglu
ENSMUSG00000063179	465.845	-0.39703	0.150872	-2.63157	0.00849918	0.0564524	Pstk
ENSMUSG00000069208	933.442	-0.36044	0.136977	-2.63139	0.00850371	0.0564528	Zfp825
ENSMUSG00000028161	12617.8	-0.192699	0.0732364	-2.6312	0.00850846	0.0564547	Ppp3ca
ENSMUSG00000030303	2839.58	0.248739	0.0945482	2.63081	0.00851805	0.0564865	Far2
ENSMUSG00000054455	1446.86	0.283661	0.107829	2.63065	0.00852221	0.0564865	Vapb
ENSMUSG00000024158	7471.18	0.176211	0.0669973	2.63012	0.00853545	0.0565445	Hagh
ENSMUSG00000033020	1364.67	-0.272424	0.103634	-2.62871	0.00857083	0.0567269	Polr2f
ENSMUSG00000040699	1299.66	0.312455	0.118864	2.62867	0.00857196	0.0567269	Limd2
ENSMUSG00000048279	809.793	-0.322752	0.122846	-2.6273	0.00860663	0.0569265	Sacs
ENSMUSG00000041765	555.288	0.382634	0.145648	2.62711	0.00861128	0.0569274	Ubac2
ENSMUSG00000025353	509.963	-0.398187	0.151589	-2.62675	0.00862056	0.0569589	Ormdl2
ENSMUSG00000022280	3516.32	0.219011	0.0834102	2.62572	0.00864671	0.0571017	Rnf19a
ENSMUSG00000017288	1396.44	0.280652	0.106968	2.62371	0.00869789	0.0574097	Vps53
ENSMUSG00000040746	1867.56	0.251676	0.095939	2.6233	0.00870838	0.0574489	Rnf167
ENSMUSG00000028145	3610.2	-0.277766	0.105893	-2.62308	0.00871384	0.0574549	Them4
ENSMUSG00000028552	5190.31	-0.193033	0.073605	-2.62256	0.00872726	0.0574688	Eps15
ENSMUSG00000030254	486.699	-0.407419	0.155353	-2.62254	0.00872761	0.0574688	Rad18
ENSMUSG00000030494	24.8305	-1.54932	0.590789	-2.62247	0.00872961	0.0574688	Rhpn2
ENSMUSG00000010803	738.489	-0.439134	0.1675	-2.62169	0.0087494	0.0574792	Gabra1
ENSMUSG00000041840	1122.66	-0.294995	0.112504	-2.62209	0.00873929	0.0574792	Haus1
ENSMUSG00000045598	66.3095	0.9872	0.376543	2.62175	0.00874806	0.0574792	Zfp553
ENSMUSG00000059013	518.813	0.366155	0.139648	2.62199	0.00874191	0.0574792	Sh2d3c
ENSMUSG00000043456	174.305	-0.697187	0.265953	-2.62146	0.00875531	0.057488	Zfp536
ENSMUSG00000024369	795.528	0.365902	0.139637	2.62038	0.0087832	0.0576412	Nelfe
ENSMUSG00000030223	56.3109	-1.078	0.411519	-2.61957	0.0088041	0.0577483	Ptpro
ENSMUSG00000062691	577.96	-0.377974	0.144304	-2.61928	0.00881154	0.0577671	Cebpzos
ENSMUSG00000090258	1803.54	-0.266598	0.101806	-2.61868	0.00882705	0.0578387	Churc1
ENSMUSG00000001098	374.399	0.554712	0.211844	2.61849	0.00883195	0.0578408	Kctd10
ENSMUSG00000025794	6188.39	-0.204862	0.0782754	-2.6172	0.00886548	0.0580302	Rpl14
ENSMUSG00000029146	1498.54	0.288726	0.110336	2.61677	0.00887649	0.058068	Snx17
ENSMUSG00000036832	329.611	-0.581727	0.222325	-2.61655	0.00888222	0.058068	Lpar3
ENSMUSG00000052997	2430.09	0.244707	0.0935266	2.61645	0.00888505	0.058068	Uba2
ENSMUSG00000026854	1382.7	0.30213	0.115555	2.6146	0.00893308	0.0583517	Usp20
ENSMUSG00000031748	11874.2	0.247934	0.0948376	2.6143	0.00894094	0.0583728	Gnao1
ENSMUSG00000109625	92.7375	-1.15764	0.442896	-2.6138	0.00895402	0.058428	NA
ENSMUSG00000029467	3333.77	-0.272894	0.104453	-2.6126	0.00898563	0.0586039	Atp2a2
ENSMUSG00000031770	2888.02	0.219379	0.0840071	2.61143	0.00901639	0.0587742	Herpud1
ENSMUSG00000092416	412.93	0.411812	0.157759	2.61039	0.00904381	0.0589225	Zfp141
ENSMUSG00000023913	9513.76	0.237203	0.0908969	2.60959	0.00906516	0.058971	Pla2g7
ENSMUSG00000045083	277.66	-0.678526	0.259986	-2.60986	0.00905798	0.058971	Lingo2
ENSMUSG00000049728	83.3735	0.863775	0.331018	2.60945	0.00906882	0.058971	Zfp668
ENSMUSG00000068523	1406.48	-0.280672	0.107562	-2.60941	0.00906994	0.058971	Gng5
ENSMUSG00000020319	360.679	0.498331	0.191029	2.60866	0.00908966	0.0590687	Wdpcp
ENSMUSG00000074865	410.581	-0.445407	0.170787	-2.60798	0.00910795	0.0591572	Zfp934
ENSMUSG00000027131	7141.66	-0.211505	0.0811109	-2.6076	0.00911787	0.0591911	Emc4
ENSMUSG00000025403	406.359	0.493982	0.189477	2.60709	0.00913166	0.0592502	Shmt2
ENSMUSG00000026750	4023.93	-0.23121	0.0886972	-2.60674	0.00914097	0.0592801	Psmb7
ENSMUSG00000042388	91.0402	0.909615	0.349175	2.60504	0.00918633	0.0595437	Dlgap3
ENSMUSG00000019578	166.458	0.656331	0.251979	2.6047	0.00919534	0.0595715	Ubxn6
ENSMUSG00000002032	964.604	0.314848	0.120906	2.60406	0.00921254	0.0596453	Tmem25
ENSMUSG00000104986	61.7971	1.04418	0.401002	2.60393	0.0092162	0.0596453	1600023N17Rik
ENSMUSG00000024186	1571.27	-0.247928	0.0952218	-2.60369	0.00922264	0.0596565	Rgs11
ENSMUSG00000020290	1875.64	-0.224958	0.0864125	-2.60331	0.00923284	0.0596919	Xpo1
ENSMUSG00000029776	1783.1	0.241689	0.0928487	2.60304	0.00924016	0.0597085	Hibadh
ENSMUSG00000062929	8153.6	-0.183853	0.0706386	-2.60272	0.00924866	0.0597329	Cfl2
ENSMUSG00000026433	126.737	0.723346	0.278165	2.60042	0.00931085	0.0601038	Rab29
ENSMUSG00000095432	211.969	-0.580527	0.223319	-2.59955	0.00933473	0.0602272	Zfp748
ENSMUSG00000024797	417.511	0.421616	0.162255	2.59848	0.00936366	0.0603213	Vps51
ENSMUSG00000030272	2552.44	0.244582	0.0941132	2.59881	0.00935477	0.0603213	Camk1
ENSMUSG00000053930	146.807	-0.750378	0.288769	-2.59854	0.0093621	0.0603213	Shisa6
ENSMUSG00000026775	1653.11	-0.258401	0.0994972	-2.59707	0.00940223	0.0605388	Yme1l1
ENSMUSG00000063480	8356.94	-0.214759	0.0827307	-2.59589	0.00943475	0.0607173	Snu13
ENSMUSG00000042211	598.005	0.410215	0.158074	2.59509	0.00945671	0.0608276	Fbxo38
ENSMUSG00000031167	4758.43	0.183652	0.0707972	2.59406	0.00948501	0.0609785	Rbm3
ENSMUSG00000025203	9697.53	-0.246436	0.0950441	-2.59286	0.00951821	0.0610973	Scd2
ENSMUSG00000030345	182.644	0.820491	0.316463	2.59269	0.00952285	0.0610973	Dyrk4
ENSMUSG00000038160	2947.89	-0.22446	0.0865597	-2.59312	0.00951088	0.0610973	Atg5
ENSMUSG00000053453	1272.53	-0.272348	0.105034	-2.59296	0.00951525	0.0610973	Thoc7
ENSMUSG00000022965	1304.95	0.268493	0.103578	2.59218	0.00953706	0.0611263	Ifngr2
ENSMUSG00000079555	549.843	-0.396128	0.152809	-2.5923	0.00953362	0.0611263	Haus3
ENSMUSG00000014980	2259.06	-0.240619	0.0928761	-2.59075	0.00957669	0.061225	Tsen15
ENSMUSG00000019868	3175.89	-0.251088	0.0969235	-2.59058	0.00958157	0.061225	Vta1
ENSMUSG00000028333	870.503	0.31427	0.121284	2.59119	0.00956449	0.061225	Anp32b
ENSMUSG00000028794	889.086	0.338064	0.130494	2.59066	0.00957927	0.061225	A3galt2
ENSMUSG00000053141	909.343	-0.409427	0.158039	-2.59068	0.00957878	0.061225	Ptprt
ENSMUSG00000114282	246.945	-0.575603	0.22218	-2.5907	0.00957796	0.061225	NA
ENSMUSG00000006850	203.06	0.617444	0.238502	2.58885	0.00962979	0.061502	Tmco6
ENSMUSG00000046694	135.746	0.940479	0.363403	2.58798	0.00965416	0.0616264	Tent5b
ENSMUSG00000028932	11003.5	-0.198081	0.0765835	-2.58647	0.00969634	0.0618644	Psmc2
ENSMUSG00000031093	3018.15	-0.197303	0.0763124	-2.58547	0.00972469	0.0619826	Dock11
ENSMUSG00000032324	10994.6	0.19648	0.0759928	2.58551	0.00972356	0.0619826	Tspan3
ENSMUSG00000021987	6173.95	0.180545	0.0698645	2.58422	0.00975992	0.0621405	Mtmr6
ENSMUSG00000029014	944.063	0.289128	0.111883	2.5842	0.00976062	0.0621405	Dnajc2
ENSMUSG00000060739	1091.96	-0.272721	0.10554	-2.58407	0.00976424	0.0621405	Nsa2
ENSMUSG00000032997	649.584	0.329038	0.127366	2.5834	0.00978314	0.0622295	Chpf
ENSMUSG00000019738	741.361	-0.335722	0.130001	-2.58246	0.00980978	0.0623675	Polr2i
ENSMUSG00000037260	1828.83	0.323064	0.125117	2.58209	0.00982027	0.0623769	Hgsnat
ENSMUSG00000079316	1640.14	-0.243192	0.094185	-2.58206	0.00982115	0.0623769	Rab9
ENSMUSG00000025981	1758.77	-0.322146	0.124799	-2.58132	0.00984247	0.0624809	Coq10b
ENSMUSG00000055436	2242.35	0.271868	0.105353	2.58054	0.00986471	0.0625906	Srsf11
ENSMUSG00000056158	1451.2	0.300861	0.11667	2.57874	0.00991604	0.0628846	Car10
ENSMUSG00000018425	477.764	-0.475094	0.184284	-2.57806	0.00993563	0.0629772	Dhx40
ENSMUSG00000058600	1460.17	-0.254222	0.0986413	-2.57724	0.00995935	0.0630959	Rpl30
ENSMUSG00000038884	440.076	0.401364	0.155766	2.5767	0.00997478	0.0631619	Shfl
ENSMUSG00000030811	49.5597	1.15723	0.449229	2.57603	0.00999426	0.0632535	Fbxl19
ENSMUSG00000030660	398.616	-0.406655	0.157872	-2.57585	0.00999935	0.063254	Pik3c2a
ENSMUSG00000026399	36089.8	0.192488	0.074747	2.57519	0.0100185	0.0633134	Cd55
ENSMUSG00000032044	263.874	0.512147	0.198878	2.57518	0.0100188	0.0633134	Rpusd4
ENSMUSG00000027002	6942.48	-0.201127	0.0781215	-2.57455	0.0100372	0.063398	Nckap1
ENSMUSG00000024096	2713.52	0.223893	0.0869848	2.57393	0.0100549	0.0634553	Ralbp1
ENSMUSG00000073125	597.84	-0.488542	0.189807	-2.57389	0.0100563	0.0634553	Xlr3b
ENSMUSG00000051098	1994.29	-0.23738	0.0922563	-2.57305	0.0100807	0.0635773	Mblac2
ENSMUSG00000016619	500.295	0.362269	0.140814	2.57268	0.0100913	0.0635977	Nup50
ENSMUSG00000056342	1446.14	-0.260105	0.101106	-2.57259	0.010094	0.0635977	Usp34
ENSMUSG00000018449	1575.48	-0.237546	0.0923674	-2.57175	0.0101185	0.0637203	Rpain
ENSMUSG00000051851	2648.19	-0.23445	0.0912177	-2.57023	0.0101632	0.0639698	Rtl8c
ENSMUSG00000116946	115.789	0.85254	0.331767	2.56969	0.0101788	0.0640364	NA
ENSMUSG00000059195	387.978	0.4216	0.164107	2.56906	0.0101974	0.0641214	NA
ENSMUSG00000078974	2366.3	-0.240226	0.0935167	-2.56881	0.0102049	0.0641366	Sec61g
ENSMUSG00000045257	799.045	-0.304528	0.11857	-2.56833	0.0102189	0.0641926	Morn2
ENSMUSG00000070284	162.03	0.617306	0.240461	2.56718	0.0102529	0.064374	Gmppb
ENSMUSG00000030844	6978.39	-0.197012	0.0767608	-2.56657	0.0102711	0.0644559	Rgs10
ENSMUSG00000000303	806.925	-0.437073	0.170347	-2.56578	0.0102943	0.0645159	Cdh1
ENSMUSG00000020524	264.472	-0.590137	0.230008	-2.56573	0.010296	0.0645159	Gria1
ENSMUSG00000106057	77.0594	-0.964221	0.375807	-2.56573	0.0102958	0.0645159	NA
ENSMUSG00000050029	1444.77	-0.280885	0.109494	-2.5653	0.0103086	0.0645341	Rap2c
ENSMUSG00000053907	4789.69	0.195893	0.0763631	2.56529	0.0103091	0.0645341	Mat2a
ENSMUSG00000027765	290.35	-0.675929	0.263602	-2.5642	0.0103414	0.0647042	P2ry1
ENSMUSG00000020111	2630.47	0.244783	0.0954859	2.56355	0.0103607	0.064793	Micu1
ENSMUSG00000001100	939.51	0.352291	0.137475	2.56258	0.0103897	0.0649422	Poldip2
ENSMUSG00000036067	446.814	0.456081	0.178022	2.56194	0.010409	0.0650302	Slc2a6
ENSMUSG00000042129	88.6548	-1.04234	0.406978	-2.56118	0.0104317	0.0651401	Rassf4
ENSMUSG00000038375	919.622	-0.375433	0.146613	-2.56071	0.010446	0.0651739	Trp53inp2
ENSMUSG00000040236	956.19	0.312983	0.122228	2.56066	0.0104475	0.0651739	Trappc5
ENSMUSG00000039205	238.505	0.593829	0.231922	2.56046	0.0104533	0.0651779	Ciz1
ENSMUSG00000113288	54.788	-1.04293	0.407446	-2.55967	0.0104772	0.0652947	NA
ENSMUSG00000052681	7088.57	-0.280948	0.109794	-2.55887	0.0105014	0.0654133	Rap1b
ENSMUSG00000011306	547.118	0.35288	0.137993	2.55723	0.0105509	0.0656246	Sugp1
ENSMUSG00000022771	1999.6	0.304837	0.119203	2.5573	0.010549	0.0656246	Ppil2
ENSMUSG00000029213	1800.68	-0.268021	0.104803	-2.55738	0.0105465	0.0656246	Commd8
ENSMUSG00000030505	748.16	0.317156	0.124034	2.557	0.010558	0.0656365	Prmt3
ENSMUSG00000026171	287.832	0.517586	0.202536	2.55553	0.0106027	0.0658816	Rnf25
ENSMUSG00000021061	52.1152	-1.20141	0.470391	-2.55407	0.0106471	0.0661252	Sptb
ENSMUSG00000005986	1124.67	0.273103	0.106946	2.55366	0.0106596	0.0661705	Ankrd13d
ENSMUSG00000110710	1227.79	-0.335483	0.131406	-2.55302	0.0106794	0.0662604	NA
ENSMUSG00000109097	32.0295	-1.38921	0.544302	-2.55228	0.0107022	0.0663693	Gm29683
ENSMUSG00000032285	206.682	0.689421	0.27017	2.55181	0.0107166	0.0664263	Dnaja4
ENSMUSG00000015176	531.31	0.381362	0.149487	2.55114	0.0107372	0.0665213	Nolc1
ENSMUSG00000045932	1322.39	0.274452	0.10759	2.55092	0.010744	0.0665307	Ifit2
ENSMUSG00000004317	810.885	-0.324357	0.127212	-2.54973	0.0107807	0.0666971	Clcn5
ENSMUSG00000029580	11186.8	-0.178114	0.0698567	-2.5497	0.0107815	0.0666971	Actb
ENSMUSG00000085438	1488.92	-0.284779	0.111718	-2.54909	0.0108005	0.0667821	Oip5os1
ENSMUSG00000009575	2085.71	-0.228299	0.0895763	-2.54866	0.0108138	0.0668316	Cbx5
ENSMUSG00000024150	5612.89	0.237902	0.0933523	2.54843	0.0108209	0.0668426	Mcfd2
ENSMUSG00000026014	1874.95	-0.306416	0.120299	-2.54712	0.0108615	0.0669949	Raph1
ENSMUSG00000054843	2015.01	0.233695	0.0917452	2.54722	0.0108584	0.0669949	Atrnl1
ENSMUSG00000058833	2262.62	-0.217104	0.0852312	-2.54723	0.0108581	0.0669949	Rex1bd
ENSMUSG00000004936	4172.15	0.187462	0.0736441	2.54551	0.010912	0.0672692	Map2k1
ENSMUSG00000103334	30.935	-1.46492	0.575527	-2.54536	0.0109166	0.0672692	NA
ENSMUSG00000021037	5482.21	-0.220928	0.0868452	-2.54393	0.0109613	0.0674632	Ahsa1
ENSMUSG00000032121	1210.6	-0.278568	0.10951	-2.54377	0.0109662	0.0674632	Tmem218
ENSMUSG00000042992	951.847	0.283481	0.111446	2.54367	0.0109695	0.0674632	Borcs5
ENSMUSG00000064061	992.122	-0.337586	0.132704	-2.54391	0.010962	0.0674632	Dzip3
ENSMUSG00000030801	509.795	0.382679	0.150483	2.54301	0.0109903	0.0675586	Kat8
ENSMUSG00000019715	731.522	0.331194	0.130277	2.54223	0.0110149	0.0676436	Gle1
ENSMUSG00000021576	3760.89	-0.189499	0.0745407	-2.54223	0.0110149	0.0676436	Pdcd6
ENSMUSG00000005161	19721.4	-0.201391	0.0792404	-2.54151	0.0110373	0.0677157	Prdx2
ENSMUSG00000032306	1158.23	0.290581	0.114328	2.54164	0.0110335	0.0677157	Mpi
ENSMUSG00000028389	359.382	-0.47375	0.186418	-2.54134	0.0110429	0.0677169	Zfp37
ENSMUSG00000043987	229.431	-0.562267	0.221362	-2.54003	0.0110842	0.0679374	Cep164
ENSMUSG00000005950	77.9596	0.925507	0.364513	2.53902	0.0111162	0.0681005	P2rx5
ENSMUSG00000034245	470.783	0.404257	0.15923	2.53882	0.0111226	0.0681066	Hdac11
ENSMUSG00000004364	2138.52	-0.279069	0.109956	-2.53802	0.0111483	0.0682306	Cul3
ENSMUSG00000031633	30161.7	0.178065	0.0701726	2.53753	0.0111639	0.068293	Slc25a4
ENSMUSG00000007892	4336.4	-0.220136	0.0867973	-2.5362	0.0112061	0.0684917	Rplp1
ENSMUSG00000097536	37.7951	-1.34753	0.531324	-2.53617	0.0112072	0.0684917	4833422M21Rik
ENSMUSG00000020263	555.311	0.351753	0.138723	2.53566	0.0112237	0.068526	Appl2
ENSMUSG00000085457	399.516	-0.53129	0.209519	-2.53576	0.0112205	0.068526	1110046J04Rik
ENSMUSG00000001056	1460.88	-0.236579	0.0933196	-2.53515	0.0112399	0.0685914	Nhp2
ENSMUSG00000019927	3610.82	-0.202813	0.0800092	-2.53487	0.011249	0.0686046	Ube2d1
ENSMUSG00000068876	33.9819	-1.41488	0.558196	-2.53475	0.0112529	0.0686046	Cgn
ENSMUSG00000009731	1860.51	0.276325	0.10905	2.53393	0.0112792	0.0686323	Kcnd1
ENSMUSG00000016344	2440.01	-0.212026	0.0836707	-2.53405	0.0112752	0.0686323	Ppdpf
ENSMUSG00000045039	565.265	0.43431	0.171371	2.53432	0.0112666	0.0686323	Megf8
ENSMUSG00000045751	32.572	-1.32014	0.520937	-2.53416	0.0112716	0.0686323	Mms22l
ENSMUSG00000015165	630.088	0.38652	0.152559	2.53357	0.0112908	0.0686697	Hnrnpl
ENSMUSG00000063275	832.065	-0.299628	0.118375	-2.53119	0.0113678	0.0691047	Hacd1
ENSMUSG00000026664	4078.98	-0.256822	0.101526	-2.5296	0.0114192	0.0693502	Phyh
ENSMUSG00000038059	351.539	-0.431106	0.170421	-2.52965	0.0114177	0.0693502	Smim3
ENSMUSG00000047986	55.6927	1.15376	0.456265	2.52871	0.0114481	0.0694594	Palm3
ENSMUSG00000102902	39.1432	-1.58576	0.627077	-2.5288	0.0114452	0.0694594	NA
ENSMUSG00000063229	12416	0.184315	0.0728972	2.52843	0.0114574	0.0694825	Ldha
ENSMUSG00000070705	225.001	0.513482	0.203116	2.52803	0.0114705	0.0695281	Eid2b
ENSMUSG00000020230	4855.7	0.243203	0.0962264	2.52741	0.0114908	0.0696178	Prmt2
ENSMUSG00000046020	215.58	0.523162	0.207114	2.52596	0.0115383	0.0698721	Pofut1
ENSMUSG00000027968	881.741	-0.366545	0.145169	-2.52496	0.011571	0.0699695	Larp7
ENSMUSG00000030534	618.52	0.337418	0.133623	2.52515	0.0115649	0.0699695	Vps33b
ENSMUSG00000032507	3460.4	0.23134	0.0916208	2.52497	0.0115707	0.0699695	Fbxl2
ENSMUSG00000039163	880.768	-0.293586	0.116288	-2.52465	0.0115813	0.069998	Cmc1
ENSMUSG00000020432	93.6151	-0.914893	0.362505	-2.52381	0.0116092	0.0701026	Tcn2
ENSMUSG00000060216	354.667	0.48184	0.190919	2.52379	0.0116097	0.0701026	Arrb2
ENSMUSG00000025140	55.3517	1.08724	0.430884	2.52328	0.0116266	0.0701378	Pycr1
ENSMUSG00000032860	391.474	0.439136	0.174034	2.52328	0.0116266	0.0701378	P2ry2
ENSMUSG00000028232	1420.29	-0.288978	0.11455	-2.52273	0.0116449	0.0702143	Tmem68
ENSMUSG00000051246	135.549	0.750248	0.29745	2.52226	0.0116602	0.070273	Msantd1
ENSMUSG00000026439	699.351	0.329605	0.1307	2.52184	0.0116742	0.0703039	Rbbp5
ENSMUSG00000048495	1189.71	-0.262531	0.104105	-2.52177	0.0116765	0.0703039	Tyw5
ENSMUSG00000059743	95.7721	0.788663	0.31285	2.5209	0.0117056	0.0704458	Fdps
ENSMUSG00000020250	1461.34	0.299335	0.118761	2.52049	0.0117191	0.0704932	Txnrd1
ENSMUSG00000020889	82.39	0.90872	0.360824	2.51846	0.0117871	0.0708684	Nr1d1
ENSMUSG00000007613	212.518	-0.633622	0.25164	-2.51797	0.0118032	0.0709317	Tgfbr1
ENSMUSG00000035152	1395.78	0.270867	0.107607	2.51717	0.01183	0.0710591	Ap2b1
ENSMUSG00000024339	98.6823	0.742649	0.295103	2.51658	0.0118501	0.071088	Tap2
ENSMUSG00000048280	318.542	-0.427629	0.169928	-2.51653	0.0118517	0.071088	Zfp738
ENSMUSG00000061306	475.616	0.389669	0.154825	2.51684	0.0118413	0.071088	Slc38a10
ENSMUSG00000019579	1080.42	0.264826	0.105258	2.51598	0.0118703	0.0711466	Mydgf
ENSMUSG00000029681	1175.29	0.296166	0.117731	2.51562	0.0118822	0.0711466	Bcl7b
ENSMUSG00000039697	4927.31	-0.19141	0.0760843	-2.51576	0.0118776	0.0711466	Ncoa7
ENSMUSG00000046711	391.176	0.427286	0.169857	2.51557	0.0118841	0.0711466	Hmga1
ENSMUSG00000061576	4237.57	0.22724	0.090341	2.51535	0.0118913	0.0711559	Dpp6
ENSMUSG00000021222	846.842	0.321462	0.127898	2.51343	0.0119562	0.0714922	Dcaf4
ENSMUSG00000022750	494.223	0.39504	0.157182	2.51327	0.0119619	0.0714922	Klhl22
ENSMUSG00000105304	649.4	0.407973	0.162333	2.51319	0.0119645	0.0714922	NA
ENSMUSG00000031820	1921.41	0.256707	0.102212	2.51152	0.0120213	0.0717978	Babam1
ENSMUSG00000060600	359.887	0.461568	0.183822	2.51095	0.0120405	0.0718788	Eno3
ENSMUSG00000075467	1183.5	-0.278169	0.110791	-2.51076	0.0120472	0.0718844	Dnlz
ENSMUSG00000011837	894.22	0.3162	0.125947	2.51058	0.0120532	0.0718862	Snapc2
ENSMUSG00000038046	357.285	0.422439	0.168566	2.50608	0.0122079	0.0726716	Mrm3
ENSMUSG00000039725	151.22	0.679356	0.271056	2.50633	0.0121993	0.0726716	Trp53rka
ENSMUSG00000057278	759.23	-0.32264	0.128729	-2.50636	0.0121981	0.0726716	Snrpg
ENSMUSG00000069255	1297.44	0.246361	0.0982998	2.50623	0.0122028	0.0726716	Dusp22
ENSMUSG00000030741	399.984	0.390223	0.155893	2.50315	0.0123094	0.0732161	Spns1
ENSMUSG00000085862	67.1062	-1.09845	0.438837	-2.5031	0.012311	0.0732161	Gm13483
ENSMUSG00000024087	174.97	-2.30295	0.92018	-2.50272	0.0123244	0.0732614	Cyp1b1
ENSMUSG00000020829	508.058	-0.406918	0.162654	-2.50173	0.0123587	0.0733963	Slc46a1
ENSMUSG00000062526	342.991	0.469795	0.187786	2.50176	0.0123579	0.0733963	Mppe1
ENSMUSG00000002881	92.0454	-1.03102	0.412257	-2.50093	0.0123868	0.0734939	Nab1
ENSMUSG00000114624	55.8927	-1.02297	0.409023	-2.50101	0.0123841	0.0734939	NA
ENSMUSG00000029073	1203.39	0.310555	0.124193	2.50059	0.0123985	0.0735202	Cptp
ENSMUSG00000075419	424.946	0.459429	0.183737	2.50047	0.0124029	0.0735202	Dolk
ENSMUSG00000039717	2333.59	-0.207493	0.0830096	-2.49963	0.0124324	0.0736258	Ralyl
ENSMUSG00000055762	1142.49	0.26551	0.106218	2.49967	0.012431	0.0736258	Eef1d
ENSMUSG00000073982	1028.31	0.296917	0.118802	2.49925	0.0124455	0.0736689	Rhog
ENSMUSG00000028207	4141.18	0.193733	0.0775688	2.49756	0.0125052	0.0739877	Asph
ENSMUSG00000062683	1191.35	-0.278365	0.111531	-2.49586	0.0125652	0.0743077	Atp5mc2
ENSMUSG00000037847	616.598	-0.335557	0.13448	-2.49523	0.0125876	0.0744024	Nmrk1
ENSMUSG00000049176	85.2874	-0.88901	0.356306	-2.49508	0.012593	0.0744024	Frmpd4
ENSMUSG00000019132	2909.91	-0.234844	0.0941481	-2.49441	0.0126167	0.0745078	BC005537
ENSMUSG00000020056	1940.01	-0.231864	0.0929921	-2.49337	0.0126536	0.0746906	Washc3
ENSMUSG00000021952	150.489	-0.695747	0.279063	-2.49316	0.0126613	0.0747013	Xpo4
ENSMUSG00000020368	16274.5	-0.155462	0.0623653	-2.49276	0.0126753	0.0747488	Canx
ENSMUSG00000022721	427.496	0.420487	0.168716	2.49228	0.0126927	0.0748163	Trmt2a
ENSMUSG00000046727	33188	-0.155304	0.0623306	-2.49163	0.012716	0.0749186	Cystm1
ENSMUSG00000016554	1230.31	0.257777	0.103481	2.49106	0.0127361	0.0750024	Eif3d
ENSMUSG00000022814	410.186	0.37737	0.151507	2.49079	0.0127461	0.0750261	Umps
ENSMUSG00000073856	90.0022	0.825232	0.331424	2.48996	0.0127757	0.0751652	Iqck
ENSMUSG00000032812	277.918	0.512849	0.206038	2.4891	0.0128068	0.0753131	Arap1
ENSMUSG00000075254	36.9405	-1.32046	0.530622	-2.48851	0.012828	0.0754027	Heg1
ENSMUSG00000038296	644.253	0.398984	0.160364	2.48799	0.0128467	0.0754776	Galnt18
ENSMUSG00000041506	250.535	0.493497	0.198381	2.48762	0.0128602	0.0755213	Rrp9
ENSMUSG00000031843	609.948	-0.357918	0.143915	-2.487	0.0128824	0.0756168	Mphosph6
ENSMUSG00000005981	990.162	0.353529	0.142197	2.4862	0.0129116	0.0757529	Trap1
ENSMUSG00000021728	11165.7	-0.166305	0.0669013	-2.48582	0.0129252	0.0757974	Emb
ENSMUSG00000026315	1981.83	-0.253012	0.101802	-2.48532	0.0129434	0.0758335	Serpinb8
ENSMUSG00000063760	209.421	-0.587284	0.236286	-2.48548	0.0129378	0.0758335	Rnf217
ENSMUSG00000036908	97.1719	0.774932	0.311842	2.48502	0.0129545	0.0758634	Unc93b1
ENSMUSG00000032216	8743.24	-0.182643	0.0735549	-2.48308	0.013025	0.0762412	Nedd4
ENSMUSG00000051518	770.489	-0.330607	0.133191	-2.4822	0.0130574	0.076395	Rps19bp1
ENSMUSG00000051674	752.664	-0.309281	0.124628	-2.48164	0.0130781	0.0764806	Dcun1d4
ENSMUSG00000029201	596.413	0.415769	0.167573	2.48112	0.0130971	0.0765564	Ugdh
ENSMUSG00000059796	6912.79	0.237797	0.0958841	2.48005	0.0131364	0.0767507	Eif4a1
ENSMUSG00000026819	513.2	0.445883	0.179817	2.47965	0.0131513	0.0768019	Slc25a25
ENSMUSG00000021573	166.934	-0.616974	0.248835	-2.47945	0.0131584	0.0768079	Tppp
ENSMUSG00000028224	520.245	0.355479	0.143453	2.47802	0.0132112	0.0769515	Nbn
ENSMUSG00000029869	406.373	0.451822	0.182316	2.47824	0.0132033	0.0769515	Ephb6
ENSMUSG00000034210	839.206	-0.30267	0.122134	-2.47817	0.0132057	0.0769515	Efcab14
ENSMUSG00000067081	44.888	-1.22455	0.494178	-2.47796	0.0132135	0.0769515	Asb18
ENSMUSG00000099696	75.9724	-0.845891	0.341313	-2.47834	0.0131994	0.0769515	2900052N01Rik
ENSMUSG00000044442	1185.07	0.267506	0.107968	2.47764	0.0132256	0.0769868	Hemk2
ENSMUSG00000058748	577.441	-0.340818	0.137571	-2.47739	0.0132346	0.0770036	Zfp958
ENSMUSG00000041809	255.081	0.670424	0.270726	2.4764	0.0132716	0.077183	Efhc1
ENSMUSG00000034842	203.754	-0.625511	0.252633	-2.47597	0.0132874	0.0772398	Art3
ENSMUSG00000021027	2892.65	-0.238248	0.0962471	-2.47537	0.0133097	0.077323	Ralgapa1
ENSMUSG00000054072	56.9448	1.20854	0.488248	2.47526	0.013314	0.077323	Iigp1
ENSMUSG00000085584	56.6489	1.13682	0.459336	2.47492	0.0133264	0.0773595	Rtl9
ENSMUSG00000028033	57.2902	-1.38711	0.560771	-2.47359	0.0133765	0.0775779	Kcnq5
ENSMUSG00000035266	71.8814	-0.842981	0.340838	-2.47326	0.0133886	0.0775779	Helq
ENSMUSG00000039178	2209.32	-0.256101	0.103541	-2.47342	0.0133827	0.0775779	Tbc1d19
ENSMUSG00000047098	122.482	0.742592	0.300225	2.47346	0.0133814	0.0775779	Rnf31
ENSMUSG00000024335	542.071	0.39963	0.161677	2.47179	0.0134439	0.0778625	Brd2
ENSMUSG00000070498	78.3868	-0.938431	0.379684	-2.47161	0.0134506	0.0778652	Tmem132b
ENSMUSG00000014353	1186.94	0.264687	0.107106	2.47127	0.0134632	0.0779028	Tmem87b
ENSMUSG00000015488	1426.98	0.266285	0.107779	2.47067	0.013486	0.0779261	Cacfd1
ENSMUSG00000030760	2743.05	-0.203756	0.082475	-2.47052	0.0134919	0.0779261	Acer3
ENSMUSG00000062661	1019.45	0.27274	0.11038	2.47093	0.0134763	0.0779261	Ncs1
ENSMUSG00000115338	361.34	-0.435069	0.176105	-2.47051	0.013492	0.0779261	Pnp
ENSMUSG00000039470	5719.09	-0.249149	0.100887	-2.46959	0.0135269	0.0780921	Zdhhc2
ENSMUSG00000026353	1892.13	0.242221	0.0981293	2.46839	0.0135724	0.078319	Ubxn4
ENSMUSG00000000296	33.7679	-1.53555	0.622269	-2.46766	0.0135999	0.078442	Tpd52l1
ENSMUSG00000020770	69.8774	0.947806	0.384122	2.46746	0.0136075	0.0784498	Unk
ENSMUSG00000021147	1195.97	-0.247338	0.100266	-2.46681	0.0136321	0.0785559	Wdr37
ENSMUSG00000036545	50.2753	-1.12215	0.454942	-2.46659	0.0136408	0.07857	Adamts2
ENSMUSG00000026482	612.153	0.348364	0.141262	2.46609	0.0136599	0.0786082	Rgl1
ENSMUSG00000046182	84.524	-0.990474	0.401625	-2.46617	0.0136568	0.0786082	Gsg1l
ENSMUSG00000066839	763.697	0.336224	0.136454	2.46402	0.013739	0.0790273	Ecsit
ENSMUSG00000028847	1527.32	0.288257	0.116997	2.46379	0.0137476	0.0790411	Trappc3
ENSMUSG00000110547	152.644	-0.703921	0.285733	-2.46356	0.0137563	0.079055	Gm29773
ENSMUSG00000033416	620.181	0.39426	0.160082	2.46286	0.0137834	0.0791748	Gucd1
ENSMUSG00000060397	123.584	0.816487	0.331561	2.46255	0.0137951	0.0792058	Zfp128
ENSMUSG00000005413	447.648	0.515388	0.209378	2.46152	0.0138351	0.0792136	Hmox1
ENSMUSG00000025578	144.015	0.627152	0.254814	2.46122	0.0138467	0.0792136	Cbx8
ENSMUSG00000029166	1863.11	0.245182	0.099589	2.46194	0.0138187	0.0792136	Mapre3
ENSMUSG00000037805	2784.73	-0.222413	0.0903614	-2.46138	0.0138405	0.0792136	Rpl10a
ENSMUSG00000041632	600.06	0.335536	0.13631	2.46157	0.0138332	0.0792136	Mrps27
ENSMUSG00000050213	229.544	0.636148	0.258435	2.46154	0.0138342	0.0792136	Snip1
ENSMUSG00000052033	1241.55	-0.293053	0.119067	-2.46125	0.0138452	0.0792136	Pfdn4
ENSMUSG00000068742	1168.08	0.276807	0.112433	2.46198	0.0138174	0.0792136	Cry2
ENSMUSG00000022634	1907.28	-0.228771	0.0929744	-2.46057	0.0138715	0.0793195	Yaf2
ENSMUSG00000048264	1318.87	-0.247624	0.100651	-2.46022	0.0138852	0.0793618	Dip2c
ENSMUSG00000025793	1577.22	0.265592	0.107963	2.46003	0.0138926	0.0793683	Hgs
ENSMUSG00000002320	469.684	0.385516	0.156823	2.4583	0.0139597	0.0797158	Tm9sf1
ENSMUSG00000053581	744.339	0.408167	0.166075	2.45773	0.0139819	0.0798062	Zfand2a
ENSMUSG00000102215	266.077	-0.474262	0.192984	-2.45752	0.01399	0.0798163	NA
ENSMUSG00000052534	267.947	-0.513242	0.208904	-2.45683	0.0140169	0.0799338	Pbx1
ENSMUSG00000014075	1122.11	-0.266424	0.108513	-2.45524	0.014079	0.080179	Dynlt2b
ENSMUSG00000033417	880.222	-0.286981	0.11688	-2.45534	0.0140751	0.080179	Cacul1
ENSMUSG00000108077	81.108	-0.849803	0.346083	-2.45549	0.0140694	0.080179	6330415B21Rik
ENSMUSG00000039166	500.277	-0.361768	0.147394	-2.45443	0.0141109	0.0803244	Akap7
ENSMUSG00000025132	14015.9	0.177215	0.0722295	2.4535	0.0141472	0.0804949	Arhgdia
ENSMUSG00000020325	54.3583	1.02429	0.417652	2.45249	0.014187	0.0806852	Fstl3
ENSMUSG00000026192	227.023	0.489156	0.199574	2.45101	0.0142457	0.0809825	Atic
ENSMUSG00000016534	12072.4	-0.200709	0.0819241	-2.44995	0.0142878	0.0811637	Lamp2
ENSMUSG00000023017	181.864	-0.716931	0.292639	-2.44988	0.0142905	0.0811637	Asic1
ENSMUSG00000022559	227.342	0.515023	0.210348	2.44843	0.014348	0.0814537	Fbxl6
ENSMUSG00000022685	473.386	0.353818	0.144539	2.44791	0.0143687	0.0815345	Parn
ENSMUSG00000039771	1155.85	-0.282929	0.115639	-2.44665	0.0144191	0.0817836	Polr2j
ENSMUSG00000006304	4050.59	0.194636	0.0795684	2.44615	0.0144391	0.0818603	Arpc2
ENSMUSG00000035595	290.729	-0.543352	0.222264	-2.44462	0.0145003	0.0821708	Fam174c
ENSMUSG00000029608	631.73	-0.382355	0.156451	-2.44393	0.0145284	0.0822926	Rph3a
ENSMUSG00000040387	143.726	-0.63564	0.260134	-2.44351	0.0145452	0.0823512	Klhl32
ENSMUSG00000032551	830.477	-0.302281	0.123757	-2.44254	0.0145845	0.0825362	1110059G10Rik
ENSMUSG00000058254	22755.4	-0.188621	0.0772398	-2.44202	0.0146053	0.0825536	Tspan7
ENSMUSG00000070695	229.525	-0.597048	0.244494	-2.44198	0.0146071	0.0825536	Cntnap5a
ENSMUSG00000072582	971.058	-0.292113	0.119612	-2.44216	0.0145995	0.0825536	Ptrh2
ENSMUSG00000028016	429.773	-0.406838	0.166704	-2.44048	0.0146677	0.0828219	Ints12
ENSMUSG00000070305	263.809	0.543172	0.222557	2.4406	0.0146629	0.0828219	Mpzl3
ENSMUSG00000021619	1959.13	-0.264355	0.10834	-2.44005	0.0146851	0.0828829	Atg10
ENSMUSG00000035910	194.623	-1.52509	0.625098	-2.43977	0.0146967	0.082911	Dcdc2a
ENSMUSG00000090935	1369.07	-0.2426	0.0994555	-2.43928	0.0147164	0.0829854	Synj2bp
ENSMUSG00000052512	35.7879	-1.44099	0.59086	-2.43881	0.0147359	0.083058	Nav2
ENSMUSG00000020696	272.779	0.495059	0.203117	2.43731	0.0147971	0.0833287	Rffl
ENSMUSG00000034898	256.645	0.490005	0.20104	2.43735	0.0147952	0.0833287	Filip1
ENSMUSG00000032802	2520.57	0.237069	0.0972773	2.43704	0.014808	0.083353	Srxn1
ENSMUSG00000017723	37.8106	-1.31487	0.539707	-2.43626	0.0148398	0.0834804	Wfdc2
ENSMUSG00000029038	5023.09	-0.176975	0.0726451	-2.43617	0.0148439	0.0834804	Ssu72
ENSMUSG00000032715	98.405	0.756258	0.310581	2.43498	0.0148928	0.083718	Trib3
ENSMUSG00000009079	1477.12	0.249284	0.102447	2.43331	0.0149616	0.0840301	Ewsr1
ENSMUSG00000031545	975.19	0.271867	0.111722	2.43342	0.0149569	0.0840301	Gpat4
ENSMUSG00000021079	1102.16	-0.263101	0.108159	-2.43253	0.0149938	0.0841731	Timm9
ENSMUSG00000038637	61.9913	0.985692	0.405489	2.43087	0.0150625	0.0845216	Lrrc56
ENSMUSG00000019478	2681.43	0.214322	0.0881795	2.43052	0.015077	0.0845348	Rab4a
ENSMUSG00000025607	1748.09	0.365235	0.150272	2.43049	0.0150783	0.0845348	Copg2
ENSMUSG00000110442	51.1175	-1.02597	0.422499	-2.42833	0.0151686	0.0850034	NA
ENSMUSG00000027663	965.116	-0.304971	0.125698	-2.42623	0.0152568	0.0853837	Zmat3
ENSMUSG00000030720	557.693	0.37323	0.15383	2.42625	0.0152556	0.0853837	Cln3
ENSMUSG00000037243	269.892	0.450102	0.185511	2.42628	0.0152546	0.0853837	Zfp692
ENSMUSG00000039201	451.219	0.407094	0.167938	2.42407	0.0153475	0.0858533	Tbc1d25
ENSMUSG00000024603	3072.8	0.208215	0.0859362	2.42291	0.0153969	0.0860916	Dctn4
ENSMUSG00000001134	442.729	-0.408265	0.168531	-2.42249	0.0154145	0.0860928	Uxt
ENSMUSG00000032580	2904.35	0.203513	0.0840033	2.42267	0.0154068	0.0860928	Rbm5
ENSMUSG00000033819	327.402	0.494196	0.204023	2.42226	0.0154244	0.0860928	Ppp1r16a
ENSMUSG00000049922	271.461	0.478705	0.197618	2.42237	0.0154197	0.0860928	Slc35c1
ENSMUSG00000005514	586.895	0.386575	0.159657	2.42129	0.0154654	0.0862834	Por
ENSMUSG00000019851	606.559	0.449346	0.185636	2.42058	0.0154957	0.0864145	Perp
ENSMUSG00000024970	159.994	0.570501	0.235798	2.41945	0.0155442	0.0866465	Spindoc
ENSMUSG00000015461	256.23	0.477061	0.197263	2.4184	0.0155888	0.0868232	Atf6b
ENSMUSG00000026275	2146.42	-0.243546	0.100706	-2.41838	0.0155897	0.0868232	Ppp1r7
ENSMUSG00000024911	948.085	0.290319	0.120131	2.41668	0.0156627	0.0871136	Fibp
ENSMUSG00000030304	2620	-0.228704	0.0946408	-2.41654	0.0156687	0.0871136	Ergic2
ENSMUSG00000046675	586.052	-0.341278	0.141218	-2.41668	0.0156628	0.0871136	Lyset
ENSMUSG00000109996	39.4531	-1.15267	0.476993	-2.41653	0.0156694	0.0871136	NA
ENSMUSG00000028194	1669.7	-0.281989	0.116717	-2.416	0.0156919	0.0872002	Ddah1
ENSMUSG00000078348	1893.88	-0.209199	0.0866529	-2.41422	0.0157688	0.0875812	Sf3b5
ENSMUSG00000079339	187.962	0.568414	0.235456	2.4141	0.0157743	0.0875812	Ifit1bl1
ENSMUSG00000090093	247.998	-0.494236	0.204755	-2.41379	0.0157874	0.0876154	Gm14399
ENSMUSG00000046223	746.415	0.417096	0.172887	2.41254	0.0158419	0.0878788	Plaur
ENSMUSG00000024480	8521.32	-0.163587	0.0678613	-2.4106	0.0159263	0.0883082	Ap3s1
ENSMUSG00000031948	1868.45	0.234365	0.0972377	2.41023	0.0159426	0.0883597	Kars1
ENSMUSG00000021754	701.271	-0.35129	0.145764	-2.40999	0.0159529	0.0883784	Map3k1
ENSMUSG00000025745	831.409	0.299155	0.124156	2.4095	0.0159745	0.0884591	Hadha
ENSMUSG00000106617	46.8444	-1.06849	0.443523	-2.40909	0.0159922	0.0885183	Gm36266
ENSMUSG00000056306	98.6052	-0.84687	0.351629	-2.40842	0.0160217	0.0886426	Sertm1
ENSMUSG00000059361	381.332	-0.494214	0.205245	-2.40792	0.0160435	0.0887245	Nrsn2
ENSMUSG00000029600	425.122	0.37159	0.154352	2.40741	0.016066	0.0887322	Rita1
ENSMUSG00000035944	230.1	0.578449	0.240267	2.40752	0.0160611	0.0887322	Ttc38
ENSMUSG00000038756	95.9287	0.947996	0.393781	2.40742	0.0160658	0.0887322	Ttll6
ENSMUSG00000056131	348.028	0.409813	0.17026	2.40699	0.0160846	0.0887962	Pgm3
ENSMUSG00000038764	63.3498	-1.12744	0.468587	-2.40604	0.0161266	0.088989	Ptpn3
ENSMUSG00000023942	312.314	0.460674	0.191516	2.40541	0.0161543	0.0890594	Slc29a1
ENSMUSG00000037418	142.466	0.728981	0.303059	2.40541	0.0161542	0.0890594	Best1
ENSMUSG00000053799	1074.39	-0.3369	0.140068	-2.40527	0.0161605	0.0890594	Exoc6
ENSMUSG00000028221	6935.55	-0.197465	0.0821104	-2.40487	0.0161781	0.0891171	Pip4p2
ENSMUSG00000032000	71.2447	0.833948	0.34682	2.40455	0.0161922	0.0891559	Birc3
ENSMUSG00000031954	3500.87	-0.208818	0.0868985	-2.40302	0.0162605	0.0894931	Cfdp1
ENSMUSG00000031652	388.155	-0.407092	0.169536	-2.40121	0.016341	0.0898966	N4bp1
ENSMUSG00000037325	1272.29	0.235914	0.0983466	2.3988	0.0164488	0.0904111	Bbs7
ENSMUSG00000046010	315.465	0.471434	0.196528	2.39881	0.0164483	0.0904111	Zfp830
ENSMUSG00000024878	892.122	-0.306798	0.128005	-2.39678	0.0165401	0.0906758	Zng1
ENSMUSG00000027087	26.7003	-1.52219	0.635062	-2.39692	0.0165336	0.0906758	Itgav
ENSMUSG00000032112	6935.13	-0.176261	0.073528	-2.3972	0.0165211	0.0906758	Trappc4
ENSMUSG00000032977	320.571	0.428334	0.178697	2.39698	0.0165309	0.0906758	Slx9
ENSMUSG00000040563	340.692	0.479424	0.199978	2.39738	0.0165126	0.0906758	Plppr2
ENSMUSG00000109783	178.039	-0.712608	0.297226	-2.39753	0.0165061	0.0906758	NA
ENSMUSG00000029338	1660.92	0.215187	0.0897926	2.39649	0.0165531	0.0907079	Antxr2
ENSMUSG00000045954	34.5578	-1.2874	0.537271	-2.39619	0.0165664	0.0907415	Cavin2
ENSMUSG00000036275	1900.57	0.231562	0.0966514	2.39585	0.016582	0.0907874	9530068E07Rik
ENSMUSG00000041298	879.888	0.31318	0.130742	2.39541	0.0166017	0.0908559	Katnal1
ENSMUSG00000026028	501.263	-0.378982	0.158267	-2.39457	0.0166396	0.0910134	Trak2
ENSMUSG00000027634	1741.56	0.286227	0.119537	2.39446	0.0166449	0.0910134	Ndrg3
ENSMUSG00000001366	2142.02	0.215334	0.08995	2.39393	0.016669	0.0911057	Fbxo9
ENSMUSG00000020327	35.6877	1.26123	0.526926	2.39357	0.0166854	0.091156	Fgf22
ENSMUSG00000036062	12236.8	0.210296	0.0878693	2.39329	0.0166982	0.0911863	Phf24
ENSMUSG00000006641	376.85	0.517291	0.216166	2.39302	0.0167101	0.0912119	Slc5a6
ENSMUSG00000049482	369.91	0.379821	0.158734	2.39282	0.0167194	0.0912228	Ctu2
ENSMUSG00000010358	1070.09	-0.289907	0.12117	-2.39257	0.0167308	0.0912457	Ifi35
ENSMUSG00000056260	696.638	-0.363289	0.151887	-2.39183	0.0167645	0.0913902	Lrif1
ENSMUSG00000041769	1339.52	-0.250594	0.104816	-2.3908	0.0168115	0.0916066	Ppp2r2d
ENSMUSG00000041073	1903.53	0.288755	0.120853	2.3893	0.0168806	0.0919438	Nacad
ENSMUSG00000005846	1899.56	-0.233064	0.097558	-2.38898	0.0168954	0.0919447	Rsl1d1
ENSMUSG00000025375	124.43	-0.651991	0.27291	-2.38903	0.0168928	0.0919447	Aatk
ENSMUSG00000003235	825.322	0.273098	0.114435	2.38649	0.01701	0.0925171	Eif2b5
ENSMUSG00000087014	277.132	0.443444	0.185823	2.38638	0.0170152	0.0925171	NA
ENSMUSG00000032667	101.578	-0.947063	0.396986	-2.38563	0.0170498	0.092665	Pon2
ENSMUSG00000021711	3126.99	-0.188644	0.0790854	-2.38532	0.0170641	0.0926654	Trappc13
ENSMUSG00000078794	61.863	-0.866672	0.363336	-2.38531	0.0170645	0.0926654	Dact3
ENSMUSG00000072612	29.4497	1.27029	0.532741	2.38444	0.017105	0.0928452	Gm10382
ENSMUSG00000009566	203.449	0.535404	0.224611	2.38369	0.0171398	0.0929788	Fpgs
ENSMUSG00000035310	412.403	0.476946	0.200108	2.38344	0.0171517	0.0929788	NA
ENSMUSG00000046432	17551.4	-0.153086	0.064227	-2.38351	0.0171483	0.0929788	Bex3
ENSMUSG00000029475	205.801	0.557335	0.233857	2.38323	0.0171614	0.0929912	Kdm2b
ENSMUSG00000027746	1978.6	-0.204779	0.0859368	-2.3829	0.0171767	0.0930229	Ufm1
ENSMUSG00000028959	819.067	0.318023	0.133467	2.38279	0.017182	0.0930229	Fastk
ENSMUSG00000002803	254.122	0.500143	0.209913	2.38261	0.0171902	0.0930277	Btbd6
ENSMUSG00000045777	228.414	-0.529	0.222244	-2.38027	0.0173001	0.0935821	Ifitm10
ENSMUSG00000022304	387.464	-0.546389	0.229607	-2.37967	0.0173282	0.0936541	Dpys
ENSMUSG00000103034	720.523	-0.360314	0.15141	-2.37973	0.0173252	0.0936541	Gm8797
ENSMUSG00000026797	7792.33	0.196646	0.0826562	2.37908	0.0173557	0.0937181	Stxbp1
ENSMUSG00000031060	304.702	0.426433	0.179243	2.37907	0.0173562	0.0937181	Rbm10
ENSMUSG00000032309	1244.19	0.2839	0.119339	2.37894	0.0173624	0.0937181	Fbxo22
ENSMUSG00000036186	701.042	0.316137	0.132907	2.37863	0.0173769	0.0937564	Dipk1b
ENSMUSG00000020903	1583.56	-0.248461	0.104501	-2.37758	0.0174265	0.0939618	Stx8
ENSMUSG00000026833	5724.55	-0.22519	0.0947168	-2.37751	0.0174298	0.0939618	Olfm1
ENSMUSG00000073481	1262.74	0.257345	0.108268	2.37693	0.0174575	0.0940706	Mtarc2
ENSMUSG00000032261	3101.62	-0.187921	0.0790749	-2.37649	0.0174781	0.0941417	Sh3bgrl2
ENSMUSG00000044709	2865.34	-0.193379	0.0813946	-2.37582	0.0175098	0.094272	Gemin7
ENSMUSG00000014402	9262.17	-0.172238	0.0725035	-2.37559	0.0175211	0.0942767	Tsg101
ENSMUSG00000018846	1027.9	-0.259384	0.109192	-2.37549	0.0175256	0.0942767	Pank3
ENSMUSG00000026200	31.1714	1.41092	0.594017	2.37522	0.0175383	0.0942962	Glb1l
ENSMUSG00000048076	8955.22	0.153966	0.0648248	2.3751	0.0175442	0.0942962	Arf1
ENSMUSG00000026088	853.645	-0.272276	0.114684	-2.37414	0.0175898	0.094501	Mitd1
ENSMUSG00000021951	1892.56	-0.216414	0.0912212	-2.37241	0.0176726	0.094865	Eef1akmt1
ENSMUSG00000025949	529.889	-0.362435	0.152767	-2.37247	0.0176697	0.094865	Pikfyve
ENSMUSG00000078789	176.242	0.559288	0.235823	2.37165	0.0177089	0.0950199	Dph1
ENSMUSG00000026319	1129.27	-0.28848	0.121697	-2.37048	0.017765	0.0951992	Relch
ENSMUSG00000026469	702.092	-0.371305	0.156629	-2.3706	0.0177591	0.0951992	Xpr1
ENSMUSG00000029212	136.375	-0.719943	0.303694	-2.37062	0.0177584	0.0951992	Gabrb1
ENSMUSG00000015474	204.808	0.528083	0.222902	2.36913	0.0178302	0.0955081	Ppt2
ENSMUSG00000027671	605.207	0.336291	0.141977	2.36863	0.0178542	0.095596	Actl6a
ENSMUSG00000026238	7233.41	0.17252	0.072863	2.36773	0.0178976	0.0957621	Ptma
ENSMUSG00000036533	143.152	0.583745	0.246548	2.36767	0.0179004	0.0957621	Cdc42ep3
ENSMUSG00000039313	84.0669	-0.847536	0.35803	-2.36722	0.0179222	0.0958384	Minar1
ENSMUSG00000035765	2534.91	0.213184	0.0900883	2.36639	0.0179625	0.0960128	Dym
ENSMUSG00000029762	38.2208	-1.26107	0.532949	-2.36621	0.0179713	0.0960196	Akr1b8
ENSMUSG00000026173	395.748	-0.531468	0.224641	-2.36586	0.0179884	0.0960702	Plcd4
ENSMUSG00000050640	344.518	0.401281	0.169645	2.36541	0.0180099	0.0961444	Tmem150c
ENSMUSG00000029053	1430.27	0.251566	0.106377	2.36485	0.0180372	0.0962495	Prkcz
ENSMUSG00000021187	89.1147	0.793953	0.335823	2.3642	0.018069	0.0963784	Tc2n
ENSMUSG00000031590	1960.77	-0.22896	0.0968512	-2.36403	0.0180772	0.096381	Frg1
ENSMUSG00000021636	84.6208	0.835651	0.353525	2.36377	0.0180901	0.0964093	Marveld2
ENSMUSG00000026554	858.523	0.339671	0.14372	2.36342	0.0181071	0.0964183	Dcaf8
ENSMUSG00000034254	210.689	0.504777	0.213572	2.3635	0.0181033	0.0964183	Agpat1
ENSMUSG00000027708	2594.33	-0.215547	0.0912746	-2.36153	0.0181998	0.0968704	Dcun1d1
ENSMUSG00000031428	9983.54	0.161753	0.0684994	2.36137	0.0182073	0.0968704	Zcchc18
ENSMUSG00000046598	162	0.56095	0.23764	2.36051	0.01825	0.0970567	Bdh1
ENSMUSG00000006342	1568.27	-0.2674	0.113342	-2.35923	0.018313	0.0973151	Susd2
ENSMUSG00000026317	319.884	0.41411	0.175529	2.35921	0.018314	0.0973151	Cln8
ENSMUSG00000040767	1837.86	-0.258737	0.109683	-2.35894	0.0183272	0.0973438	Snrnp25
ENSMUSG00000025475	158.117	-0.633462	0.268583	-2.35854	0.0183472	0.0974092	Adgra1
ENSMUSG00000040423	1350.88	-0.273571	0.116078	-2.35678	0.0184342	0.0978301	Rc3h1
ENSMUSG00000030588	1800.36	0.221376	0.0939497	2.35633	0.0184566	0.0979078	Yif1b
ENSMUSG00000024764	111.255	0.646505	0.274419	2.35591	0.0184775	0.0979773	Naa40
ENSMUSG00000021209	410.86	-0.462343	0.196276	-2.35558	0.0184938	0.0979814	Ppp4r4
ENSMUSG00000047221	216.116	0.554482	0.235385	2.35564	0.018491	0.0979814	Fam185a
ENSMUSG00000025262	79.72	-0.849892	0.360848	-2.35527	0.0185094	0.0980231	Fam120c
ENSMUSG00000087691	37.2017	1.49245	0.633863	2.35453	0.0185464	0.0981774	Cd55os
ENSMUSG00000096472	4361	0.191776	0.0814751	2.3538	0.0185825	0.0983275	Cdkn2d
ENSMUSG00000024914	1375.4	-0.24046	0.102182	-2.35324	0.0186104	0.098356	Drap1
ENSMUSG00000025935	1148.43	-0.266032	0.113036	-2.35352	0.0185968	0.098356	Tram1
ENSMUSG00000073775	325.704	0.399488	0.169762	2.35323	0.0186113	0.098356	Kti12
ENSMUSG00000028703	257.869	0.516249	0.219444	2.35253	0.0186464	0.0985004	Lrrc41
ENSMUSG00000033159	576.969	0.32575	0.13848	2.35233	0.0186564	0.0985119	Cnppd1
ENSMUSG00000029500	762.069	0.283748	0.120638	2.35206	0.0186699	0.098542	Pgam5
ENSMUSG00000006058	1899.5	0.211925	0.0901419	2.35101	0.0187224	0.0987776	Snf8
ENSMUSG00000023022	122.424	-0.656417	0.279312	-2.35012	0.0187672	0.0989314	Lima1
ENSMUSG00000036466	625.499	-0.454066	0.1932	-2.35023	0.0187617	0.0989314	Megf11
ENSMUSG00000117924	1252.04	-0.239066	0.101744	-2.34968	0.0187896	0.099008	Tmem223
ENSMUSG00000087528	96.404	0.717251	0.305307	2.34928	0.0188099	0.0990739	NA
ENSMUSG00000022421	1119.92	0.372948	0.15877	2.34899	0.0188245	0.0991096	Nptxr
ENSMUSG00000038291	375.496	-0.449463	0.191371	-2.34865	0.0188416	0.0991582	Snx25
ENSMUSG00000027012	12405	-0.172659	0.0735248	-2.3483	0.0188592	0.0992093	Dync1i2
ENSMUSG00000021265	176.392	0.577829	0.246206	2.34693	0.0189289	0.0995347	Slc25a29
ENSMUSG00000108358	733.332	-0.364458	0.155303	-2.34676	0.0189373	0.0995372	NA
ENSMUSG00000025271	34.3925	1.44798	0.617216	2.34599	0.0189766	0.0997023	Pfkfb1
ENSMUSG00000063558	716.683	-0.412314	0.175804	-2.34531	0.0190113	0.099843	Aox1
ENSMUSG00000034445	81.2097	-0.792348	0.337881	-2.34505	0.0190244	0.0998702	Cyb561a3
ENSMUSG00000005410	29.2306	1.3582	0.579279	2.34464	0.0190456	0.09994	Mcm5
ENSMUSG00000023104	1215.73	0.235848	0.100629	2.34373	0.0190921	0.100142	Rfc2
ENSMUSG00000035726	572.092	-0.401892	0.171617	-2.3418	0.0191908	0.100618	Supt16
ENSMUSG00000030881	716.466	0.318805	0.136199	2.34072	0.0192465	0.100868	Arfip2
ENSMUSG00000032023	916.736	0.277026	0.11836	2.34053	0.0192565	0.100879	Jhy
ENSMUSG00000024998	48.4462	-1.07401	0.459029	-2.33975	0.0192964	0.100909	Plce1
ENSMUSG00000027247	3264.85	0.241723	0.103289	2.34025	0.019271	0.100909	Arhgap1
ENSMUSG00000031592	1124.7	-0.262035	0.111992	-2.33976	0.0192963	0.100909	Pcm1
ENSMUSG00000067818	137.151	3.94488	1.6861	2.33964	0.0193022	0.100909	Myl9
ENSMUSG00000104721	40.1836	-1.30718	0.55869	-2.33971	0.0192985	0.100909	NA
ENSMUSG00000007035	36.3397	-1.1824	0.505611	-2.33856	0.0193584	0.101161	Msh5
ENSMUSG00000068749	8395.85	-0.192931	0.0825122	-2.33822	0.019376	0.101211	Psma5
ENSMUSG00000039648	193.666	0.605033	0.258779	2.33803	0.0193855	0.101218	Kyat1
ENSMUSG00000028199	100.987	-0.763548	0.326697	-2.33717	0.0194302	0.10141	Cryz
ENSMUSG00000020358	933.195	0.33145	0.141845	2.33671	0.0194545	0.101495	Hnrnpab
ENSMUSG00000104168	197.442	0.525866	0.225129	2.33584	0.0194997	0.101688	NA
ENSMUSG00000043602	128.914	-0.697591	0.298725	-2.33522	0.0195317	0.101813	Zfp3
ENSMUSG00000019689	645.947	-0.330989	0.141775	-2.3346	0.0195643	0.101941	Fmc1
ENSMUSG00000020023	472.172	0.366568	0.15705	2.33408	0.0195916	0.102041	Tmcc3
ENSMUSG00000029993	4551.14	-0.185352	0.0794645	-2.33251	0.019674	0.102421	Nfu1
ENSMUSG00000049100	98.4754	-0.959486	0.411377	-2.33238	0.0196808	0.102421	Pcdh10
ENSMUSG00000025068	2736.54	0.196571	0.0843628	2.33006	0.0198028	0.103014	Gsto1
ENSMUSG00000025170	43.2099	1.06915	0.458899	2.32981	0.019816	0.10304	Rab40b
ENSMUSG00000020086	313.105	0.504948	0.21676	2.32952	0.0198316	0.103078	Macroh2a2
ENSMUSG00000073436	24.4724	1.5961	0.685285	2.3291	0.0198535	0.10315	Eme2
ENSMUSG00000031970	806.704	0.283487	0.121762	2.32821	0.0199012	0.103355	Dbndd1
ENSMUSG00000042246	261.554	-0.543666	0.233579	-2.32754	0.0199365	0.103496	Tmc7
ENSMUSG00000015653	146.187	-0.683235	0.293675	-2.3265	0.0199919	0.103626	Steap2
ENSMUSG00000024486	48.0626	1.24811	0.536382	2.32691	0.0199702	0.103626	Hbegf
ENSMUSG00000038145	805.753	0.289587	0.124476	2.32645	0.0199945	0.103626	Snrk
ENSMUSG00000047786	8680.5	0.185288	0.0796426	2.32649	0.0199922	0.103626	Lix1
ENSMUSG00000028447	12286.8	-0.154573	0.0664727	-2.32536	0.0200525	0.103885	Dctn3
ENSMUSG00000025137	2769.68	0.247979	0.106649	2.3252	0.0200613	0.103887	Pcyt2
ENSMUSG00000078612	157.405	0.548403	0.235893	2.3248	0.0200827	0.103956	Fyb2
ENSMUSG00000023074	3491.51	-0.215751	0.0928591	-2.32343	0.0201562	0.104293	Mospd1
ENSMUSG00000058979	360.886	0.426086	0.183412	2.32311	0.0201733	0.104339	Hdhd5
ENSMUSG00000040138	413.155	-0.41908	0.18041	-2.32293	0.0201829	0.104346	Ndp
ENSMUSG00000116881	70.2815	-0.929401	0.400552	-2.3203	0.0203246	0.105036	NA
ENSMUSG00000052776	135.981	0.63623	0.274256	2.31984	0.0203496	0.105122	Oas1a
ENSMUSG00000045948	2645.12	-0.222643	0.0959952	-2.31932	0.0203779	0.105139	Mrps12
ENSMUSG00000046879	281.413	-0.46624	0.201018	-2.3194	0.0203734	0.105139	Irgm1
ENSMUSG00000079477	12047	0.165002	0.0711423	2.31933	0.0203774	0.105139	Rab7
ENSMUSG00000002012	896.502	-0.419405	0.180854	-2.31903	0.0203937	0.105177	Pnck
ENSMUSG00000063316	3385.62	-0.206822	0.0891975	-2.3187	0.0204112	0.105225	Rpl27
ENSMUSG00000025024	773.267	-0.324061	0.139789	-2.31822	0.0204375	0.105305	Smndc1
ENSMUSG00000042354	1521.56	-0.265961	0.114732	-2.31811	0.0204435	0.105305	Gnl3
ENSMUSG00000028603	4534.1	-0.169208	0.0730356	-2.31678	0.0205157	0.105634	Scp2
ENSMUSG00000035234	232.239	-0.492838	0.212892	-2.31497	0.0206145	0.106056	Abraxas1
ENSMUSG00000074909	1197.09	-0.2441	0.105438	-2.31511	0.0206068	0.106056	Ranbp6
ENSMUSG00000042726	509.946	0.361471	0.156181	2.31444	0.0206434	0.106161	Trafd1
ENSMUSG00000023915	1904.38	0.217282	0.0939149	2.3136	0.0206895	0.106355	Tnfrsf21
ENSMUSG00000030671	361.965	-0.404306	0.174772	-2.31334	0.0207041	0.106387	Pde3b
ENSMUSG00000064360	314.255	-0.429653	0.185757	-2.31298	0.0207237	0.106444	mt-Nd3
ENSMUSG00000022095	172.704	-0.570208	0.24659	-2.31238	0.0207569	0.106557	Fhip2b
ENSMUSG00000033161	2292.73	0.250428	0.108304	2.31227	0.0207626	0.106557	Atp1a1
ENSMUSG00000059423	292.029	-0.531394	0.2299	-2.31142	0.0208099	0.106757	Zfp933
ENSMUSG00000005510	3700.12	-0.190337	0.0823545	-2.31119	0.0208225	0.106778	Ndufs3
ENSMUSG00000032872	1806.22	0.234807	0.101623	2.31057	0.0208568	0.10691	Cyb5r4
ENSMUSG00000029545	63.0196	0.959704	0.415408	2.31027	0.0208732	0.106951	Acads
ENSMUSG00000006333	6608.15	-0.180519	0.0781496	-2.30992	0.0208928	0.107008	Rps9
ENSMUSG00000022420	773.515	0.283849	0.12296	2.30847	0.0209732	0.107376	Dnal4
ENSMUSG00000017756	90.0895	-1.0716	0.46439	-2.30755	0.0210244	0.107551	Slc12a7
ENSMUSG00000030282	2867.53	0.233493	0.101182	2.30767	0.0210177	0.107551	Cmas
ENSMUSG00000048755	212.349	0.552545	0.239692	2.30524	0.0211534	0.108167	Mcat
ENSMUSG00000019302	2940.45	0.223881	0.0971256	2.30507	0.0211628	0.108171	Atp6v0a1
ENSMUSG00000031536	2292.64	-0.228798	0.0992903	-2.30434	0.0212037	0.108292	Polb
ENSMUSG00000038534	81.8053	0.76261	0.330931	2.30444	0.0211981	0.108292	Osbpl7
ENSMUSG00000045854	1301.61	-0.24959	0.108359	-2.30336	0.0212588	0.10853	Lyrm2
ENSMUSG00000057265	91.2473	-0.741965	0.322202	-2.30279	0.0212904	0.108648	Bbof1
ENSMUSG00000004360	1880.82	-0.242909	0.105503	-2.30238	0.0213136	0.108678	9330159F19Rik
ENSMUSG00000018736	5412.36	0.179988	0.0781733	2.30242	0.0213112	0.108678	Ndel1
ENSMUSG00000030075	234.554	0.554118	0.240901	2.30019	0.0214377	0.109266	Cntn3
ENSMUSG00000038312	1191.96	0.25569	0.111192	2.29953	0.0214749	0.109368	Edem2
ENSMUSG00000052456	1367.01	0.247527	0.10764	2.29958	0.021472	0.109368	Get3
ENSMUSG00000041235	33.1602	-1.67533	0.728628	-2.2993	0.021488	0.10939	Chd7
ENSMUSG00000019923	82338.5	-0.214292	0.0932772	-2.29737	0.0215976	0.109904	Zwint
ENSMUSG00000025374	1085.19	-0.276238	0.12027	-2.29682	0.0216291	0.109975	Nabp2
ENSMUSG00000028953	2222.97	0.220131	0.0958395	2.29688	0.0216258	0.109975	Abcf2
ENSMUSG00000025810	770.98	0.275229	0.119864	2.29618	0.0216655	0.110072	Nrp1
ENSMUSG00000033460	7752.13	0.162401	0.0707219	2.29633	0.0216568	0.110072	Armcx1
ENSMUSG00000065979	923.703	0.285966	0.12456	2.29581	0.0216865	0.110134	Cpped1
ENSMUSG00000023236	7820.46	-0.163484	0.0712218	-2.29542	0.0217089	0.110204	Scg5
ENSMUSG00000045100	215.359	0.49678	0.216443	2.2952	0.0217214	0.110223	Slc25a26
ENSMUSG00000068580	542.562	0.332692	0.144964	2.295	0.0217331	0.110238	Zfyve19
ENSMUSG00000020630	328.717	0.39114	0.170455	2.29469	0.0217512	0.110285	Rnaseh1
ENSMUSG00000033111	2567.22	-0.238316	0.10387	-2.29435	0.0217701	0.110337	Cep15
ENSMUSG00000007476	583.278	-0.339944	0.148184	-2.29407	0.0217867	0.110376	Lrrc8a
ENSMUSG00000020664	3280.03	-0.245205	0.106923	-2.29329	0.0218312	0.110558	Dld
ENSMUSG00000060780	149.216	-0.575097	0.250815	-2.29291	0.0218532	0.110625	Lrrtm1
ENSMUSG00000103539	29.3842	-1.86082	0.811709	-2.29247	0.0218783	0.110707	NA
ENSMUSG00000030337	821.301	0.272415	0.118854	2.29203	0.0219041	0.110749	Vamp1
ENSMUSG00000043441	907.889	-0.316087	0.137905	-2.29206	0.0219022	0.110749	Gpr149
ENSMUSG00000030269	691.525	0.325697	0.142112	2.29183	0.0219154	0.110762	Mtmr14
ENSMUSG00000024248	4360.27	-0.178972	0.078105	-2.29143	0.0219384	0.110834	Cox7a2l
ENSMUSG00000032786	836.379	0.266752	0.116431	2.29107	0.0219594	0.110895	Alas1
ENSMUSG00000001666	376.846	-0.355462	0.155291	-2.28901	0.0220785	0.111422	Ddt
ENSMUSG00000022551	4082.11	0.209428	0.0915059	2.28869	0.0220975	0.111422	Cyc1
ENSMUSG00000033055	382.077	0.425512	0.185905	2.28887	0.0220871	0.111422	Ankrd54
ENSMUSG00000042817	65.2105	0.895162	0.391129	2.28866	0.022099	0.111422	Flt3
ENSMUSG00000071645	158.45	0.552127	0.241318	2.28796	0.0221399	0.111552	Tut1
ENSMUSG00000078440	327.339	0.418996	0.183134	2.28792	0.0221424	0.111552	Dohh
ENSMUSG00000028073	354.739	0.434296	0.189923	2.28669	0.0222138	0.111867	Pear1
ENSMUSG00000001123	16879.2	0.210266	0.0920054	2.28536	0.0222917	0.112169	Lgals9
ENSMUSG00000044408	3667.31	-0.169457	0.0741486	-2.28537	0.0222912	0.112169	Sptssa
ENSMUSG00000038957	510.265	0.345951	0.151405	2.28493	0.0223167	0.112251	Edc3
ENSMUSG00000024404	1624.26	0.236349	0.103482	2.28397	0.0223735	0.112492	Riok3
ENSMUSG00000030104	798.107	0.284393	0.124543	2.28349	0.0224016	0.112588	Edem1
ENSMUSG00000029337	53.402	1.04074	0.455918	2.28273	0.0224461	0.112722	Fgf5
ENSMUSG00000046865	331.882	0.415565	0.182038	2.28284	0.0224395	0.112722	Fbl
ENSMUSG00000030826	730.189	0.277104	0.121408	2.28243	0.0224641	0.112767	Bcat2
ENSMUSG00000031887	465.885	0.393178	0.172348	2.2813	0.0225307	0.113057	Tradd
ENSMUSG00000026965	1370.14	0.258404	0.113348	2.27975	0.0226227	0.113428	Anapc2
ENSMUSG00000028629	194.494	0.535747	0.234996	2.27982	0.0226184	0.113428	Exo5
ENSMUSG00000026377	1409.34	-0.257397	0.112941	-2.27905	0.0226644	0.113592	Nifk
ENSMUSG00000059939	69.8376	0.94089	0.413084	2.27772	0.0227432	0.113941	9430015G10Rik
ENSMUSG00000023571	466.541	0.34789	0.152775	2.27715	0.0227775	0.114068	C1qtnf12
ENSMUSG00000033847	36.591	-1.23646	0.543277	-2.27593	0.02285	0.114386	Pla2g4c
ENSMUSG00000020868	248.538	0.549332	0.241434	2.27529	0.0228885	0.114397	Xylt2
ENSMUSG00000021048	314.113	0.409734	0.18006	2.27554	0.0228734	0.114397	Mthfd1
ENSMUSG00000021395	2847.7	-0.17717	0.0778633	-2.2754	0.022882	0.114397	Spin1
ENSMUSG00000026511	5419.51	-0.187319	0.0823248	-2.27536	0.0228843	0.114397	Srp9
ENSMUSG00000021287	38.8513	1.13801	0.500286	2.27472	0.0229225	0.114522	Xrcc3
ENSMUSG00000044067	456.461	-0.359602	0.158155	-2.27374	0.0229818	0.114736	Gpr22
ENSMUSG00000048022	1804.58	-0.269851	0.118683	-2.27371	0.0229836	0.114736	Tmem229a
ENSMUSG00000026527	1164.4	0.233918	0.102887	2.27354	0.0229935	0.11474	Rgs7
ENSMUSG00000040711	227.289	-0.470581	0.207022	-2.2731	0.0230204	0.114829	Sh3pxd2b
ENSMUSG00000056612	653.318	-0.308462	0.13574	-2.27246	0.023059	0.114976	Ppp1r14b
ENSMUSG00000003848	736.399	0.286925	0.126305	2.27169	0.0231055	0.115126	Nob1
ENSMUSG00000037204	1897.13	0.239963	0.105633	2.27165	0.0231074	0.115126	Atg101
ENSMUSG00000029554	308.484	0.506633	0.223047	2.27142	0.0231218	0.115153	Mad1l1
ENSMUSG00000111910	25.808	-1.49708	0.659156	-2.27121	0.023134	0.115168	NA
ENSMUSG00000039262	1459.4	-0.291932	0.128664	-2.26895	0.0232716	0.115808	Prrc2b
ENSMUSG00000023845	3326.07	-0.245494	0.108207	-2.26874	0.0232843	0.115825	Lnpep
ENSMUSG00000050821	194.741	0.485475	0.214089	2.26763	0.0233518	0.116115	Fam131a
ENSMUSG00000024030	407.879	-0.418916	0.184764	-2.2673	0.0233718	0.116169	Abcg1
ENSMUSG00000026939	1147.65	-0.239401	0.105623	-2.26657	0.0234167	0.116306	Tmem141
ENSMUSG00000035890	392.64	0.405916	0.17909	2.26655	0.0234179	0.116306	Rnf126
ENSMUSG00000002083	68.8579	0.784112	0.346003	2.2662	0.0234393	0.116321	Bbc3
ENSMUSG00000086655	84.6707	-0.812223	0.358392	-2.2663	0.0234331	0.116321	C330018A13Rik
ENSMUSG00000046947	108.735	0.825851	0.364629	2.2649	0.0235186	0.116668	Adck2
ENSMUSG00000074916	258.128	0.50134	0.221392	2.26449	0.023544	0.116749	Chst14
ENSMUSG00000012405	4927.56	-0.164461	0.0726573	-2.26352	0.023604	0.117	Rpl15
ENSMUSG00000030047	67.0755	0.99017	0.437487	2.26331	0.0236163	0.117015	Arhgap25
ENSMUSG00000033860	1787.13	-0.695774	0.307438	-2.26313	0.0236274	0.117024	Fgg
ENSMUSG00000087368	45.4354	1.03253	0.456326	2.2627	0.0236542	0.117111	BC065397
ENSMUSG00000055485	32.2505	-1.30347	0.576287	-2.26183	0.0237077	0.11733	Mtcl2
ENSMUSG00000045665	1111.99	0.288044	0.127389	2.26114	0.0237506	0.117496	Mfsd5
ENSMUSG00000028617	602.969	0.314531	0.139128	2.26074	0.0237755	0.11753	Lrrc42
ENSMUSG00000054405	4323.39	-0.176149	0.0779169	-2.26073	0.0237761	0.11753	Dnajc8
ENSMUSG00000066357	377.643	0.381478	0.168906	2.25852	0.0239134	0.118078	Wdr6
ENSMUSG00000079659	186.059	-0.575605	0.254862	-2.25849	0.0239151	0.118078	Tmem243
ENSMUSG00000100826	1198.78	-0.280256	0.124073	-2.25879	0.0238964	0.118078	Ipw
ENSMUSG00000005267	171.437	0.551712	0.244409	2.25734	0.0239871	0.118325	Zfp287
ENSMUSG00000019929	1041.41	-0.780778	0.345877	-2.25739	0.0239837	0.118325	Dcn
ENSMUSG00000028007	13789.8	0.179378	0.079468	2.25724	0.0239931	0.118325	Snx7
ENSMUSG00000023034	129.387	0.793468	0.351638	2.25649	0.0240397	0.118462	Nr4a1
ENSMUSG00000059005	2321.71	0.211702	0.0938143	2.25661	0.0240324	0.118462	Hnrnpa3
ENSMUSG00000025190	4576.41	0.197445	0.0875189	2.25603	0.0240689	0.11856	Got1
ENSMUSG00000061462	65.7665	0.81325	0.360577	2.25541	0.0241074	0.118667	Obscn
ENSMUSG00000073096	42.477	1.13295	0.502331	2.25538	0.0241095	0.118667	Lrrc61
ENSMUSG00000040296	443.104	0.481795	0.213739	2.25413	0.0241879	0.119006	Rigi
ENSMUSG00000021070	167.892	0.554219	0.245921	2.25364	0.0242185	0.119111	Bdkrb2
ENSMUSG00000003279	190.466	-0.603418	0.268042	-2.25121	0.0243723	0.11982	Dlgap1
ENSMUSG00000024234	891.209	-0.314482	0.139748	-2.25034	0.0244273	0.120044	Mtpap
ENSMUSG00000038485	409.115	0.399603	0.177736	2.2483	0.0245573	0.120636	Socs7
ENSMUSG00000003269	1444.01	0.215276	0.0957693	2.24786	0.0245852	0.120726	Cyth2
ENSMUSG00000027132	633.638	-0.325287	0.144721	-2.24768	0.0245968	0.120736	Katnbl1
ENSMUSG00000020271	1967.16	0.206482	0.091894	2.24696	0.0246428	0.120915	Fbxw11
ENSMUSG00000018999	1394.01	0.234573	0.10443	2.24621	0.0246903	0.121053	Slc35b4
ENSMUSG00000038055	159.672	-0.624039	0.277803	-2.24633	0.0246826	0.121053	Dexi
ENSMUSG00000036707	3492.84	-0.225206	0.100288	-2.24559	0.0247304	0.121203	Cab39
ENSMUSG00000031446	1086.83	0.283479	0.126262	2.24516	0.0247578	0.121243	Cul4a
ENSMUSG00000032295	602.979	0.417387	0.185895	2.24529	0.0247498	0.121243	Man2c1
ENSMUSG00000022505	74.2944	-0.911321	0.405944	-2.24495	0.0247716	0.121264	Emp2
ENSMUSG00000029389	266.512	0.420829	0.187469	2.24479	0.0247816	0.121266	Ddx55
ENSMUSG00000037997	365.893	0.366554	0.163309	2.24454	0.0247978	0.121298	Parp11
ENSMUSG00000025871	3164.72	0.226646	0.101004	2.24394	0.0248365	0.121299	4833439L19Rik
ENSMUSG00000033419	2714.72	-0.241606	0.107667	-2.24402	0.0248311	0.121299	Snap91
ENSMUSG00000060012	542.156	-0.323265	0.144046	-2.24418	0.0248207	0.121299	Kif13b
ENSMUSG00000096199	459.948	-0.330965	0.147492	-2.24395	0.0248354	0.121299	Ptrhd1
ENSMUSG00000048677	71.0309	0.768294	0.34242	2.24372	0.0248504	0.12132	Tpcn2
ENSMUSG00000061603	4232.79	-0.217047	0.0967729	-2.24285	0.0249066	0.121547	Akap6
ENSMUSG00000052406	704.304	0.305166	0.136091	2.24237	0.0249376	0.121652	Rexo4
ENSMUSG00000019874	1892.98	-1.05262	0.469759	-2.24077	0.0250409	0.122108	Fabp7
ENSMUSG00000024785	299.986	0.463826	0.207027	2.24041	0.0250642	0.122175	Rcl1
ENSMUSG00000074649	123.09	-0.607977	0.271406	-2.2401	0.0250844	0.122226	Mmp24os1
ENSMUSG00000030922	748.713	-0.300832	0.134349	-2.23919	0.0251437	0.122468	Lyrm1
ENSMUSG00000033294	537.946	0.355623	0.158831	2.239	0.0251559	0.12248	Noc4l
ENSMUSG00000031939	575.182	-0.361969	0.161717	-2.23829	0.0252022	0.122658	Taf1d
ENSMUSG00000014769	16085.2	-0.157483	0.0703712	-2.23789	0.0252282	0.122725	Psmb1
ENSMUSG00000033705	74.3663	-0.817785	0.365445	-2.23778	0.0252354	0.122725	Stard9
ENSMUSG00000070319	4652.89	-0.186404	0.0833139	-2.23737	0.0252618	0.122806	Eif3g
ENSMUSG00000002210	261.344	0.430843	0.19262	2.23675	0.0253025	0.122956	Smg9
ENSMUSG00000025393	29476	0.183007	0.0818662	2.23544	0.0253882	0.123325	Atp5f1b
ENSMUSG00000063849	510.375	0.324432	0.145163	2.23495	0.0254205	0.123434	Ppcdc
ENSMUSG00000027422	686.332	0.327757	0.146701	2.23418	0.0254712	0.123633	Rrbp1
ENSMUSG00000031985	746.877	0.319027	0.142831	2.23359	0.02551	0.123774	Gnpat
ENSMUSG00000025779	293.619	-0.434081	0.194368	-2.2333	0.0255293	0.12382	Ly96
ENSMUSG00000030613	326.4	-0.375627	0.168205	-2.23314	0.0255395	0.123822	Ccdc90b
ENSMUSG00000052488	93.7241	0.662812	0.296937	2.23217	0.025604	0.124087	Cherp
ENSMUSG00000021891	420.419	0.374076	0.167608	2.23184	0.0256252	0.124142	Mettl6
ENSMUSG00000021120	402.884	0.397712	0.178236	2.23137	0.0256563	0.124197	Pigh
ENSMUSG00000035212	987.952	0.26915	0.120614	2.2315	0.0256482	0.124197	Leprot
ENSMUSG00000027889	580.747	0.359579	0.161165	2.23113	0.0256723	0.124227	Ampd2
ENSMUSG00000031072	1027.5	0.280735	0.125857	2.23059	0.0257082	0.124353	LTO1
ENSMUSG00000032220	2574.22	0.201146	0.0902254	2.22937	0.0257893	0.124671	Myo1e
ENSMUSG00000056569	37.045	-1.23743	0.555073	-2.2293	0.0257938	0.124671	Mpz
ENSMUSG00000022184	172.377	0.627236	0.281425	2.22879	0.0258282	0.12479	Fbxo4
ENSMUSG00000024829	1091.46	-0.254299	0.114112	-2.2285	0.0258469	0.124833	Mrpl21
ENSMUSG00000104610	2376.56	-0.302844	0.135925	-2.22802	0.0258792	0.124941	Gm567
ENSMUSG00000020457	4969.33	0.171452	0.0769701	2.22751	0.0259134	0.125058	Drg1
ENSMUSG00000025572	278.426	0.414796	0.186251	2.22707	0.0259424	0.12515	Tmc6
ENSMUSG00000021245	262.004	0.42573	0.191183	2.22682	0.0259591	0.125183	Mlh3
ENSMUSG00000020375	392.52	0.444732	0.199806	2.22582	0.0260265	0.125221	Rufy1
ENSMUSG00000024826	3286.8	0.174001	0.0781629	2.22613	0.0260055	0.125221	Dpf2
ENSMUSG00000027933	235.631	0.453735	0.20385	2.22583	0.0260257	0.125221	Ints3
ENSMUSG00000029310	981.791	0.296206	0.133077	2.22582	0.0260261	0.125221	Nudt9
ENSMUSG00000073471	340.109	0.382866	0.171994	2.22604	0.0260114	0.125221	Rsph3a
ENSMUSG00000085037	64.6224	0.926012	0.416006	2.22596	0.0260172	0.125221	NA
ENSMUSG00000024639	4104.45	0.225039	0.101204	2.22363	0.0261734	0.125843	Gnaq
ENSMUSG00000048355	1147.64	-0.229981	0.103427	-2.22359	0.0261758	0.125843	Arxes1
ENSMUSG00000016526	549.502	0.346298	0.155779	2.223	0.0262156	0.125987	Dyrk3
ENSMUSG00000021771	8157.02	-0.17495	0.0787071	-2.2228	0.026229	0.126003	Vdac2
ENSMUSG00000021013	889.758	0.272106	0.122431	2.22252	0.0262482	0.126047	Ttc8
ENSMUSG00000016382	14141.1	-0.45799	0.206101	-2.22216	0.0262727	0.126085	Pls3
ENSMUSG00000042448	604.312	0.374627	0.168613	2.22182	0.0262958	0.126085	Hoxd1
ENSMUSG00000042787	364.658	0.407559	0.183417	2.22204	0.0262805	0.126085	Exog
ENSMUSG00000090000	1995.23	-0.1961	0.0882613	-2.22181	0.026296	0.126085	Ier3ip1
ENSMUSG00000020108	24.6165	1.36074	0.612533	2.2215	0.0263173	0.126091	Ddit4
ENSMUSG00000025352	147.952	-0.561002	0.252531	-2.22152	0.0263158	0.126091	Gdf11
ENSMUSG00000025027	760.529	0.360784	0.162431	2.22116	0.0263403	0.126154	Xpnpep1
ENSMUSG00000042705	1462.15	-0.254459	0.114575	-2.22089	0.0263584	0.126192	Commd10
ENSMUSG00000087142	31.2886	-1.16731	0.525724	-2.22039	0.0263923	0.126307	NA
ENSMUSG00000022407	1335.89	0.264098	0.118978	2.21972	0.0264378	0.126477	Adsl
ENSMUSG00000089103	27.4837	-1.30395	0.588038	-2.21746	0.0265919	0.127166	NA
ENSMUSG00000035443	2162.96	-0.188102	0.0848443	-2.21703	0.0266212	0.127258	Thyn1
ENSMUSG00000021814	5484.51	0.166933	0.0753155	2.21645	0.026661	0.12738	Anxa7
ENSMUSG00000024830	773.339	0.297131	0.134072	2.21621	0.0266771	0.12738	Rps6kb2
ENSMUSG00000026632	614.213	-0.291744	0.131633	-2.21634	0.0266682	0.12738	Tatdn3
ENSMUSG00000038416	892.776	0.245525	0.110819	2.21554	0.0267231	0.127551	Cdc16
ENSMUSG00000057716	508.695	-0.422151	0.190812	-2.21239	0.0269396	0.128488	Tmem178b
ENSMUSG00000063576	998.251	0.250079	0.113032	2.21246	0.0269352	0.128488	Klhdc3
ENSMUSG00000079277	168.394	0.575412	0.260168	2.21169	0.0269881	0.12867	Hoxd3
ENSMUSG00000028487	574.125	0.356595	0.161264	2.21124	0.0270189	0.128768	Bnc2
ENSMUSG00000031885	8615.23	-0.167121	0.0755848	-2.21103	0.0270335	0.128789	Cbfb
ENSMUSG00000042734	3600.64	0.198806	0.0899413	2.2104	0.0270774	0.12895	Ttc9
ENSMUSG00000025586	3321.64	0.176942	0.080094	2.20918	0.0271624	0.129283	Cpeb1
ENSMUSG00000058927	80.3581	-0.708501	0.32072	-2.2091	0.0271678	0.129283	NA
ENSMUSG00000069184	626.599	-0.331942	0.150288	-2.2087	0.0271953	0.129365	Zfp72
ENSMUSG00000017830	85.4367	0.829989	0.375933	2.20781	0.0272576	0.129371	Dhx58
ENSMUSG00000019487	72.8894	0.811346	0.367368	2.20854	0.0272069	0.129371	Trip10
ENSMUSG00000020241	119.368	0.748158	0.338867	2.20782	0.0272568	0.129371	Col6a2
ENSMUSG00000024958	482.8	0.358985	0.162598	2.2078	0.0272582	0.129371	Gpr137
ENSMUSG00000036766	1110.06	-0.247952	0.112286	-2.20822	0.0272289	0.129371	Dner
ENSMUSG00000072761	229.939	-0.483293	0.218879	-2.20804	0.0272415	0.129371	Gm6712
ENSMUSG00000030839	320.607	0.386901	0.175266	2.20751	0.0272783	0.129418	Sergef
ENSMUSG00000019470	500.835	0.404752	0.183406	2.20687	0.0273232	0.129534	Xab2
ENSMUSG00000032293	1545.74	-0.212339	0.0962129	-2.20697	0.0273159	0.129534	Ireb2
ENSMUSG00000040412	733.711	0.332234	0.150587	2.20626	0.027366	0.129688	Elapor1
ENSMUSG00000052298	1866.5	0.233977	0.106073	2.2058	0.0273978	0.12979	Cdc42se2
ENSMUSG00000030814	487.154	0.330395	0.149812	2.2054	0.0274257	0.129825	Bcl7c
ENSMUSG00000032435	4034.6	0.160592	0.0728161	2.20545	0.0274224	0.129825	Dync1li1
ENSMUSG00000034216	345.277	0.433412	0.196573	2.20485	0.0274649	0.129927	Vps18
ENSMUSG00000056167	472.35	0.357496	0.162144	2.2048	0.027468	0.129927	Cnot10
ENSMUSG00000057497	2039.4	-0.23429	0.106275	-2.20457	0.0274844	0.129956	Fam136a
ENSMUSG00000053560	220.72	0.452867	0.205483	2.20391	0.0275308	0.130127	Ier2
ENSMUSG00000027374	592.756	0.320053	0.145256	2.20337	0.027569	0.130259	Mrps5
ENSMUSG00000031785	1515.15	0.212745	0.096567	2.20309	0.0275887	0.130303	Adgrg1
ENSMUSG00000042303	654.114	0.312978	0.142104	2.20245	0.0276332	0.130464	Sgsm3
ENSMUSG00000017764	230.081	0.474255	0.215388	2.20187	0.0276748	0.130563	Zswim1
ENSMUSG00000021326	358.933	0.370323	0.168183	2.20191	0.027672	0.130563	Trim27
ENSMUSG00000028295	1168.26	-0.287492	0.130585	-2.20156	0.0276962	0.130615	Smim8
ENSMUSG00000102331	32.1993	-1.34461	0.610965	-2.20081	0.0277498	0.130806	NA
ENSMUSG00000107108	110.895	0.778153	0.353594	2.2007	0.0277575	0.130806	Gm9936
ENSMUSG00000025220	1959.75	-0.244261	0.111005	-2.20045	0.0277747	0.130839	Oga
ENSMUSG00000051306	231.785	-0.556617	0.252976	-2.20027	0.0277874	0.13085	Usp42
ENSMUSG00000009076	883.442	-0.286099	0.130082	-2.19938	0.0278509	0.1311	Zmat5
ENSMUSG00000020946	1209.27	0.240226	0.109257	2.19873	0.027897	0.13117	Gosr2
ENSMUSG00000039485	2318.29	0.190473	0.0866212	2.19892	0.0278837	0.13117	Tspyl4
ENSMUSG00000042632	556.868	0.383861	0.174579	2.19878	0.0278934	0.13117	Pla2g6
ENSMUSG00000030678	319.854	0.416474	0.189431	2.19855	0.0279102	0.131183	Maz
ENSMUSG00000034593	4777.08	-0.204326	0.0929535	-2.19815	0.0279385	0.131267	Myo5a
ENSMUSG00000079834	658.193	-0.344602	0.156802	-2.19768	0.0279717	0.131374	NA
ENSMUSG00000028439	235.039	0.443368	0.201772	2.19737	0.0279941	0.131431	Fam219a
ENSMUSG00000028049	2026.95	0.199596	0.0908617	2.1967	0.0280416	0.131605	Scamp3
ENSMUSG00000006356	74877.1	0.146026	0.0665094	2.19558	0.0281223	0.131903	Crip2
ENSMUSG00000042198	1198.48	-0.237334	0.108099	-2.19552	0.0281261	0.131903	Chchd7
ENSMUSG00000027074	127.829	-0.907988	0.4137	-2.1948	0.0281781	0.132098	Slc43a3
ENSMUSG00000008450	2321.42	-0.193703	0.0882753	-2.19431	0.0282133	0.132214	Nutf2
ENSMUSG00000051223	8131.86	-0.209006	0.0953224	-2.19263	0.0283343	0.132732	Bzw1
ENSMUSG00000102644	38.1609	-1.13235	0.516537	-2.1922	0.0283648	0.132825	NA
ENSMUSG00000039041	3010.59	0.181238	0.0826906	2.19176	0.0283969	0.132926	Adrm1
ENSMUSG00000040152	66.3931	0.892456	0.407281	2.19125	0.0284334	0.133048	Thbs1
ENSMUSG00000056673	137.888	-0.58324	0.266223	-2.19079	0.0284668	0.133155	Kdm5d
ENSMUSG00000003644	83.6099	0.711172	0.324664	2.19048	0.0284891	0.133188	Rps6ka1
ENSMUSG00000026270	596.321	0.33339	0.152215	2.19026	0.0285052	0.133188	Capn10
ENSMUSG00000030413	26.4105	1.24073	0.566515	2.19011	0.0285161	0.133188	Pglyrp1
ENSMUSG00000058503	621.557	-0.351505	0.16049	-2.19019	0.0285101	0.133188	Fam133b
ENSMUSG00000026958	919.478	0.245375	0.112109	2.18873	0.0286166	0.133608	Dpp7
ENSMUSG00000020224	1568.3	-0.199184	0.0910115	-2.18856	0.0286291	0.133616	Llph
ENSMUSG00000048796	801.938	0.277183	0.126696	2.18779	0.0286851	0.133828	Cyb561d1
ENSMUSG00000025731	1569.69	-0.221323	0.101268	-2.18551	0.0288513	0.134554	Mettl26
ENSMUSG00000048310	155.661	0.630818	0.288749	2.18466	0.0289139	0.134796	Pskh1
ENSMUSG00000020415	3708.1	-0.202993	0.0929279	-2.18442	0.0289316	0.134829	Pttg1
ENSMUSG00000000708	296.546	-0.436398	0.199952	-2.18251	0.0290719	0.135392	Kat2b
ENSMUSG00000030298	4685.44	0.187297	0.0858189	2.18247	0.0290751	0.135392	Sec13
ENSMUSG00000037624	369.264	-0.466665	0.213837	-2.18234	0.0290845	0.135392	Kcnk2
ENSMUSG00000007837	88.846	0.771372	0.3535	2.1821	0.0291023	0.135425	Prrg2
ENSMUSG00000021076	7472	-0.178732	0.0819485	-2.18103	0.0291809	0.135646	Actr10
ENSMUSG00000037296	1917.76	-0.197703	0.0906442	-2.18109	0.0291766	0.135646	Lsm1
ENSMUSG00000048814	2106.28	-0.191184	0.0876584	-2.18102	0.0291821	0.135646	Lonrf2
ENSMUSG00000023882	274.437	-0.526283	0.241355	-2.18054	0.0292178	0.135762	Zfp54
ENSMUSG00000036377	419.952	-0.329105	0.150942	-2.18035	0.0292318	0.135777	Cracd
ENSMUSG00000117628	107.721	0.653703	0.299875	2.17992	0.0292634	0.135873	NA
ENSMUSG00000029922	1997.41	0.199663	0.0916217	2.17921	0.0293161	0.136068	Mkrn1
ENSMUSG00000079139	799.959	-0.27148	0.124606	-2.17871	0.029353	0.136189	Gm4204
ENSMUSG00000018761	683.716	0.327517	0.150351	2.17834	0.0293805	0.136213	Mpdu1
ENSMUSG00000025323	202.524	-0.609396	0.279773	-2.17818	0.0293927	0.136213	Sp4
ENSMUSG00000025533	2359.22	0.233481	0.107195	2.17809	0.0293996	0.136213	Asl
ENSMUSG00000041774	421.414	0.340989	0.156564	2.17796	0.0294092	0.136213	Ydjc
ENSMUSG00000052981	1934.87	-0.21751	0.0998703	-2.17792	0.029412	0.136213	Ube2ql1
ENSMUSG00000101970	316.865	-0.396266	0.181982	-2.1775	0.0294435	0.136308	Chaserr
ENSMUSG00000041949	30.6006	1.19885	0.5507	2.17697	0.0294831	0.136384	Tango6
ENSMUSG00000061461	2780.75	-0.234511	0.10773	-2.17684	0.0294923	0.136384	Smim20
ENSMUSG00000075232	1118.35	-0.233229	0.107141	-2.17685	0.0294919	0.136384	Amd1
ENSMUSG00000017291	3316.52	-0.204556	0.0940328	-2.17536	0.0296029	0.136846	Taok1
ENSMUSG00000031434	31.5545	-1.17052	0.538125	-2.17519	0.0296158	0.136855	Morc4
ENSMUSG00000047126	15070.8	-0.159877	0.073527	-2.1744	0.0296749	0.137028	Cltc
ENSMUSG00000110834	180.799	-0.478628	0.220112	-2.17447	0.0296698	0.137028	NA
ENSMUSG00000061024	160.083	0.551369	0.253877	2.1718	0.0298708	0.137882	Rrs1
ENSMUSG00000032231	90285.6	0.168006	0.0773734	2.17137	0.0299032	0.137931	Anxa2
ENSMUSG00000037649	249.953	0.491159	0.226184	2.1715	0.0298935	0.137931	H2-DMa
ENSMUSG00000015733	20433.3	-0.190225	0.0876554	-2.17014	0.0299962	0.138259	Capza2
ENSMUSG00000039804	235.086	0.543591	0.250473	2.17026	0.0299875	0.138259	Ncoa5
ENSMUSG00000030942	970.815	0.304808	0.140529	2.16901	0.030082	0.138553	Thumpd1
ENSMUSG00000033809	1700.86	-0.215071	0.0991538	-2.16907	0.0300777	0.138553	Alg3
ENSMUSG00000028476	52.5189	-0.901386	0.415715	-2.16828	0.0301374	0.138707	Reck
ENSMUSG00000037824	1419.25	0.242161	0.11168	2.16835	0.0301324	0.138707	Tspan14
ENSMUSG00000004127	625.14	-0.283912	0.13099	-2.16744	0.0302013	0.138912	Trmt10a
ENSMUSG00000031634	4043.11	-0.191549	0.0883771	-2.16741	0.030204	0.138912	Ufsp2
ENSMUSG00000044600	3843.95	-0.183782	0.0848359	-2.16632	0.0302867	0.139242	Smim7
ENSMUSG00000018661	498.795	0.316559	0.146207	2.16514	0.0303766	0.139553	Cog1
ENSMUSG00000037902	81.4569	-1.00568	0.464478	-2.16518	0.0303741	0.139553	Sirpa
ENSMUSG00000078307	1008.76	-0.345001	0.159404	-2.16432	0.0304395	0.139772	AI593442
ENSMUSG00000085007	237.327	-0.479719	0.221658	-2.16424	0.0304463	0.139772	Smim43
ENSMUSG00000028437	934.63	0.254583	0.117641	2.16407	0.0304586	0.139778	Ubap1
ENSMUSG00000046699	566.124	-0.31064	0.143575	-2.16361	0.0304945	0.139891	Slitrk4
ENSMUSG00000001445	899.362	0.264374	0.122214	2.1632	0.030526	0.139985	Mrpl10
ENSMUSG00000030701	114.806	-0.988696	0.457239	-2.16232	0.0305936	0.140244	Plekhb1
ENSMUSG00000032352	71.9201	-0.860227	0.397936	-2.16172	0.0306397	0.140404	Lrrc1
ENSMUSG00000038074	450.48	-0.358661	0.165929	-2.16154	0.0306539	0.140418	Fkbp14
ENSMUSG00000024269	4543.16	-0.217417	0.10063	-2.16057	0.0307286	0.140658	Tpgs2
ENSMUSG00000090733	2065.38	-0.196176	0.0907951	-2.16064	0.0307229	0.140658	Rps27
ENSMUSG00000035478	735.949	0.30312	0.140315	2.16029	0.0307504	0.140707	Mbd3
ENSMUSG00000104114	33.6087	-1.08439	0.502064	-2.15986	0.0307836	0.140808	NA
ENSMUSG00000035967	831.131	-0.307879	0.142606	-2.15895	0.0308537	0.141077	Ints6l
ENSMUSG00000020577	5230.28	0.171182	0.0792979	2.15872	0.0308717	0.141102	Tspan13
ENSMUSG00000027534	772.062	-0.256796	0.118964	-2.1586	0.0308814	0.141102	Snx16
ENSMUSG00000037012	3107.26	0.199465	0.0924184	2.15828	0.0309061	0.141164	Hk1
ENSMUSG00000000738	557.97	0.292072	0.13542	2.15678	0.0310229	0.141543	Spg7
ENSMUSG00000022360	187.733	-0.509071	0.236006	-2.15703	0.0310037	0.141543	Atad2
ENSMUSG00000049872	663.14	-0.30203	0.140033	-2.15685	0.0310175	0.141543	Calhm5
ENSMUSG00000031848	2076.69	-0.197464	0.0916336	-2.15493	0.0311676	0.142152	Lsm4
ENSMUSG00000029860	443.76	0.36653	0.170122	2.15451	0.0312001	0.142198	Zyx
ENSMUSG00000060121	386.427	-0.395125	0.183386	-2.1546	0.0311929	0.142198	Gemin2
ENSMUSG00000042485	856.737	0.333546	0.154833	2.15423	0.0312224	0.142248	Mustn1
ENSMUSG00000028402	1125.61	-0.273882	0.127164	-2.15377	0.0312583	0.14236	Mpdz
ENSMUSG00000001946	225.534	0.536001	0.248979	2.1528	0.0313347	0.142567	Esam
ENSMUSG00000003437	553.61	0.307568	0.142871	2.15276	0.0313376	0.142567	Paf1
ENSMUSG00000032965	1109.02	0.234059	0.108724	2.15278	0.0313363	0.142567	Ift57
ENSMUSG00000032279	6477.64	-0.164842	0.076588	-2.15232	0.0313724	0.142668	Idh3a
ENSMUSG00000109413	39.0245	-1.14212	0.53068	-2.15219	0.0313825	0.142668	NA
ENSMUSG00000032407	1354.29	-0.229367	0.106597	-2.15172	0.0314191	0.142783	U2surp
ENSMUSG00000015790	3548.65	-0.170625	0.0793164	-2.15119	0.0314611	0.142923	Surf1
ENSMUSG00000038393	91.7797	0.717616	0.333737	2.15024	0.0315361	0.143212	Txnip
ENSMUSG00000000902	1933.75	0.225748	0.105002	2.14993	0.0315604	0.14327	Smarcb1
ENSMUSG00000024969	565.831	0.294891	0.137174	2.14976	0.0315745	0.143283	Mark2
ENSMUSG00000036699	1077.01	0.304941	0.141868	2.14948	0.0315967	0.143332	Zcchc12
ENSMUSG00000061232	1403.1	0.227072	0.105649	2.14931	0.0316097	0.14334	H2-K1
ENSMUSG00000068327	781.101	0.324088	0.150805	2.14906	0.0316299	0.14338	Tlx2
ENSMUSG00000020107	2868.38	-0.181929	0.0846787	-2.14846	0.0316775	0.143544	Anapc16
ENSMUSG00000062444	1575.41	0.217348	0.101214	2.14742	0.0317596	0.143864	Ap3b2
ENSMUSG00000022378	1520.79	-0.225739	0.105157	-2.14668	0.0318185	0.144079	Cyrib
ENSMUSG00000021967	1575.71	-0.197678	0.0921173	-2.14594	0.0318781	0.144257	Mrpl57
ENSMUSG00000025218	119.464	0.650411	0.303094	2.14591	0.0318805	0.144257	Poll
ENSMUSG00000041353	2181.36	-0.234164	0.109169	-2.14498	0.0319548	0.144541	Vcf2
ENSMUSG00000027519	716.086	0.290101	0.135318	2.14385	0.0320447	0.144896	Rab22a
ENSMUSG00000001755	387.177	0.408127	0.190426	2.14323	0.0320947	0.14507	Coasy
ENSMUSG00000000804	1558.14	-0.217926	0.101695	-2.14294	0.0321178	0.14507	Usp32
ENSMUSG00000002346	76.5536	0.738623	0.344674	2.14297	0.0321159	0.14507	Slc25a42
ENSMUSG00000097391	96.5947	-0.734806	0.342997	-2.14231	0.0321686	0.145248	Mirg
ENSMUSG00000019054	8245.82	-0.156399	0.0730415	-2.14124	0.0322547	0.145585	Fis1
ENSMUSG00000035064	187.373	0.507152	0.236893	2.14085	0.0322865	0.145676	Eef2k
ENSMUSG00000034761	604.85	-0.304787	0.142423	-2.14001	0.0323543	0.14593	Map4k5
ENSMUSG00000032584	280.585	0.473571	0.22131	2.13986	0.0323662	0.145931	Mst1r
ENSMUSG00000026102	1134.71	0.252564	0.118049	2.13949	0.032396	0.146013	Inpp1
ENSMUSG00000028622	1377.57	0.207789	0.0971771	2.13825	0.0324966	0.146372	Mrpl37
ENSMUSG00000079562	3393.2	0.171057	0.0799996	2.13822	0.0324987	0.146372	Maea
ENSMUSG00000021939	67280.6	0.163442	0.0764663	2.13744	0.032562	0.146471	Ctsb
ENSMUSG00000024997	5322.75	-0.187787	0.0878494	-2.1376	0.0325493	0.146471	Prdx3
ENSMUSG00000037499	3074.9	-0.176301	0.0824848	-2.13738	0.0325672	0.146471	Nenf
ENSMUSG00000049760	1707.46	-0.195151	0.0912952	-2.13758	0.0325508	0.146471	Micos13
ENSMUSG00000001482	701.417	0.309364	0.144812	2.13632	0.0326534	0.146786	Def8
ENSMUSG00000015354	648.393	0.379879	0.177827	2.13623	0.0326605	0.146786	Pcolce2
ENSMUSG00000045333	117.067	-0.643043	0.301186	-2.13504	0.032758	0.147172	Zfp423
ENSMUSG00000002458	535.399	-0.420302	0.196926	-2.13432	0.0328166	0.147208	Rgs19
ENSMUSG00000017299	560.865	0.292715	0.137153	2.13423	0.0328242	0.147208	Dnttip1
ENSMUSG00000022437	1304.67	0.22866	0.107115	2.13471	0.032785	0.147208	Samm50
ENSMUSG00000024261	10906.7	-0.171695	0.0804349	-2.13458	0.0327955	0.147208	Syt4
ENSMUSG00000100417	38.0905	-1.2396	0.580808	-2.13427	0.032821	0.147208	Gm28578
ENSMUSG00000004105	153.594	0.52659	0.246878	2.13299	0.0329253	0.147457	Angptl2
ENSMUSG00000027423	968.68	-0.261541	0.122603	-2.13324	0.0329048	0.147457	Snx5
ENSMUSG00000052087	129.982	0.652444	0.305871	2.13307	0.0329192	0.147457	Rgs14
ENSMUSG00000055555	51.0728	-1.02885	0.482353	-2.13298	0.0329266	0.147457	Ct55
ENSMUSG00000029516	289.366	-0.413233	0.193774	-2.13256	0.0329611	0.147508	Cit
ENSMUSG00000050552	1485.31	-0.212735	0.099756	-2.13255	0.0329613	0.147508	Lamtor4
ENSMUSG00000022961	3672.96	-0.192679	0.0903728	-2.13205	0.0330029	0.147589	Son
ENSMUSG00000037134	675.266	0.267509	0.125464	2.13215	0.0329945	0.147589	Prmt9
ENSMUSG00000027189	2667.72	-0.174353	0.0818003	-2.13145	0.0330521	0.147705	Trim44
ENSMUSG00000032463	2481.28	-0.199701	0.0936866	-2.13159	0.0330408	0.147705	Faim
ENSMUSG00000031242	1229.73	-0.211913	0.0994364	-2.13114	0.0330773	0.147765	Chmp1b2
ENSMUSG00000019761	250.616	-0.419675	0.197016	-2.13016	0.0331586	0.148023	Krt10
ENSMUSG00000037020	100.908	0.930369	0.436732	2.1303	0.0331472	0.148023	Wdr62
ENSMUSG00000021998	748.503	0.354679	0.166529	2.12984	0.033185	0.148045	Lcp1
ENSMUSG00000024277	6258.84	0.152549	0.0716256	2.12981	0.033187	0.148045	Mapre2
ENSMUSG00000062611	35.9808	-1.06545	0.500377	-2.12929	0.0332303	0.148186	Rps3a2
ENSMUSG00000104277	31.8075	-1.15561	0.542788	-2.12902	0.0332524	0.148232	NA
ENSMUSG00000007783	844.123	0.307842	0.144687	2.12764	0.0333668	0.14866	Cpt1c
ENSMUSG00000028108	59.6169	1.09293	0.513724	2.12746	0.0333821	0.14866	Ecm1
ENSMUSG00000035834	2907.29	0.22119	0.10397	2.12744	0.0333838	0.14866	Polr3g
ENSMUSG00000031813	1717.42	0.222734	0.104725	2.12685	0.0334326	0.148825	Mvb12a
ENSMUSG00000020721	423.648	-0.323402	0.152121	-2.12595	0.0335073	0.149105	Helz
ENSMUSG00000025785	1723.53	-0.231776	0.109047	-2.12547	0.0335474	0.149166	Exosc7
ENSMUSG00000031174	349.694	0.383389	0.180407	2.12514	0.0335751	0.149166	Rpgr
ENSMUSG00000032417	264.368	-0.411367	0.19359	-2.12494	0.0335919	0.149166	Rwdd2a
ENSMUSG00000049044	2881.5	-0.167148	0.0786417	-2.12544	0.0335498	0.149166	Rapgef4
ENSMUSG00000071862	909.774	-0.242764	0.114232	-2.12518	0.0335719	0.149166	Lrrtm2
ENSMUSG00000109708	165.034	-0.576678	0.271378	-2.125	0.0335866	0.149166	NA
ENSMUSG00000042737	278.75	-0.383403	0.180527	-2.1238	0.0336869	0.149535	Dpm3
ENSMUSG00000009535	1637.79	-0.239451	0.112798	-2.12282	0.0337685	0.14974	Rnmt
ENSMUSG00000022614	186.107	0.474515	0.223516	2.12296	0.0337572	0.14974	Lmf2
ENSMUSG00000028351	219.835	-0.505097	0.23792	-2.12297	0.0337566	0.14974	Brinp1
ENSMUSG00000044229	416.071	0.351223	0.165481	2.12244	0.0338005	0.149829	Nxpe4
ENSMUSG00000020262	566.293	0.337956	0.159304	2.12146	0.0338832	0.150122	Adarb1
ENSMUSG00000034912	563.557	-0.278103	0.131105	-2.12123	0.0339024	0.150122	Mdga2
ENSMUSG00000037697	986.189	-0.303862	0.143246	-2.12126	0.0339003	0.150122	Ddhd1
ENSMUSG00000003868	689.599	0.27766	0.130947	2.12041	0.0339717	0.150324	Ruvbl2
ENSMUSG00000032503	351.013	-0.459031	0.216477	-2.12047	0.0339667	0.150324	Arpp21
ENSMUSG00000103891	61.7757	-0.878698	0.414513	-2.11983	0.0340202	0.150485	NA
ENSMUSG00000046500	70.5141	-0.928414	0.4382	-2.1187	0.0341158	0.150855	Tafa4
ENSMUSG00000022111	2202.85	-0.195746	0.0924166	-2.11808	0.0341683	0.151035	Uchl3
ENSMUSG00000024873	1380.78	0.220734	0.104229	2.11777	0.0341946	0.151098	Cnih2
ENSMUSG00000007080	74.3804	0.782752	0.369851	2.1164	0.0343107	0.151523	Pole
ENSMUSG00000028391	95.3452	0.76643	0.362147	2.11635	0.0343148	0.151523	Wdr31
ENSMUSG00000022555	413.825	0.330075	0.15604	2.11532	0.0344026	0.151804	Dgat1
ENSMUSG00000067786	177.076	0.499191	0.235981	2.11538	0.0343975	0.151804	Nnat
ENSMUSG00000035575	455.866	0.323047	0.152737	2.11506	0.0344249	0.15185	Utp6
ENSMUSG00000015804	4814.03	-0.176855	0.0836301	-2.11473	0.0344529	0.151857	Med28
ENSMUSG00000027722	237.682	0.427137	0.202	2.11454	0.034469	0.151857	Afg2a
ENSMUSG00000038700	26.2558	-8.26459	3.90857	-2.11448	0.0344746	0.151857	Hoxb5
ENSMUSG00000062931	2988.09	-0.221301	0.104651	-2.11466	0.0344588	0.151857	Zfp938
ENSMUSG00000028475	34.7227	-1.1622	0.549779	-2.11395	0.0345198	0.15195	Spaar
ENSMUSG00000074227	116.385	0.66817	0.316065	2.11403	0.034513	0.15195	Spint2
ENSMUSG00000066057	1204.74	-0.23167	0.109653	-2.11276	0.0346212	0.152343	Gm1976
ENSMUSG00000021719	10041.7	0.17548	0.0830835	2.11209	0.0346785	0.152489	Rgs7bp
ENSMUSG00000024194	2073.6	-0.198693	0.0940689	-2.11221	0.0346686	0.152489	Cuta
ENSMUSG00000019826	345.135	0.473798	0.224347	2.11189	0.0346955	0.15251	Zbtb24
ENSMUSG00000033862	557.78	0.283275	0.134171	2.1113	0.0347466	0.152682	Cdk10
ENSMUSG00000021991	480.841	-0.348926	0.165296	-2.11092	0.0347795	0.152773	Cacna2d3
ENSMUSG00000034973	633.245	-0.300587	0.142458	-2.11001	0.0348578	0.153064	Dop1a
ENSMUSG00000025531	1672.61	-0.258893	0.122763	-2.10889	0.0349541	0.153433	Chm
ENSMUSG00000004897	2575.33	0.199307	0.0945631	2.10766	0.0350607	0.153848	Hdgf
ENSMUSG00000027239	48.3486	-1.01218	0.480516	-2.10646	0.0351648	0.154144	Mdk
ENSMUSG00000072762	227.316	-0.49619	0.235543	-2.10658	0.0351541	0.154144	4930522L14Rik
ENSMUSG00000095193	348.488	-0.453299	0.215176	-2.10664	0.0351491	0.154144	Gm20939
ENSMUSG00000027642	3146.02	0.21062	0.100008	2.10603	0.0352021	0.154154	Rpn2
ENSMUSG00000052751	115.781	0.642842	0.305243	2.10601	0.0352039	0.154154	Repin1
ENSMUSG00000087497	264.637	-0.457904	0.217421	-2.10607	0.0351982	0.154154	NA
ENSMUSG00000110105	73.5565	-0.788504	0.374544	-2.10524	0.0352705	0.154393	Vmn2r29
ENSMUSG00000019782	1983.87	-0.204369	0.0971164	-2.10437	0.0353461	0.154616	Rwdd1
ENSMUSG00000026792	1282.38	0.243129	0.115532	2.10444	0.0353403	0.154616	Lrsam1
ENSMUSG00000033355	243.771	-0.422067	0.200643	-2.10357	0.0354156	0.154867	Rtp4
ENSMUSG00000025239	41.2147	-1.10247	0.524404	-2.10232	0.0355252	0.155146	Limd1
ENSMUSG00000031229	1234.08	-0.244255	0.116186	-2.10228	0.0355286	0.155146	Atrx
ENSMUSG00000039345	886.731	0.275599	0.131082	2.10249	0.0355105	0.155146	Mettl22
ENSMUSG00000061273	1236.72	0.240891	0.11457	2.10256	0.035504	0.155146	Mmgt1
ENSMUSG00000022749	547.792	-0.329199	0.156611	-2.10201	0.0355521	0.155194	Tbc1d23
ENSMUSG00000031832	52.2647	0.846256	0.402669	2.10162	0.0355867	0.155292	Taf1c
ENSMUSG00000021548	2163.18	-0.222019	0.105665	-2.10116	0.0356267	0.155359	Ccnh
ENSMUSG00000090100	1833.42	-0.213116	0.101421	-2.1013	0.0356149	0.155359	Ttbk2
ENSMUSG00000028514	266.283	-0.47716	0.22714	-2.10073	0.0356643	0.155469	Usp24
ENSMUSG00000042363	228.711	0.428726	0.204162	2.09993	0.0357349	0.155723	Lgalsl
ENSMUSG00000009633	25.4525	-1.57231	0.748914	-2.09945	0.0357769	0.155853	G0s2
ENSMUSG00000001829	614.357	0.277034	0.131992	2.09888	0.0358279	0.155967	Clpb
ENSMUSG00000027490	185.668	0.557189	0.265462	2.09894	0.0358219	0.155967	E2f1
ENSMUSG00000006010	2376.06	-0.218816	0.104287	-2.09821	0.0358866	0.156106	Odr4
ENSMUSG00000021607	2690.54	-0.185619	0.0884704	-2.09809	0.0358969	0.156106	Mrpl36
ENSMUSG00000038141	425.922	0.323496	0.154185	2.09811	0.0358955	0.156106	Tmem181a
ENSMUSG00000060450	7297.64	0.21437	0.102199	2.09758	0.0359424	0.15625	Rnf14
ENSMUSG00000039148	377.107	0.383347	0.182866	2.09632	0.0360534	0.156678	Sart1
ENSMUSG00000034154	134.784	0.690527	0.329463	2.09592	0.0360896	0.156782	Ino80
ENSMUSG00000018287	7544.48	-0.153999	0.0734823	-2.09573	0.0361057	0.156798	Spag7
ENSMUSG00000022562	140.866	0.695357	0.331865	2.0953	0.0361441	0.156911	Oplah
ENSMUSG00000027778	1007.95	0.272114	0.129898	2.09482	0.0361872	0.157003	Ift80
ENSMUSG00000028743	638.41	0.312027	0.148954	2.09478	0.0361903	0.157003	Akr7a5
ENSMUSG00000016319	9787.35	-0.202458	0.0967849	-2.09184	0.0364529	0.15793	Slc25a5
ENSMUSG00000021240	451.132	0.319271	0.152635	2.09173	0.0364625	0.15793	Abcd4
ENSMUSG00000035835	32.7286	1.0488	0.501361	2.09191	0.0364464	0.15793	Plppr3
ENSMUSG00000038324	1434.85	0.272727	0.130358	2.09214	0.0364259	0.15793	Trpc4ap
ENSMUSG00000056121	2005.42	0.222292	0.106274	2.09169	0.0364665	0.15793	Fez2
ENSMUSG00000001962	1070.95	0.223587	0.106916	2.09125	0.0365058	0.157937	Fam50a
ENSMUSG00000005575	1420.24	-0.330812	0.158177	-2.0914	0.0364925	0.157937	Ube2m
ENSMUSG00000062729	291.748	0.392482	0.187668	2.09137	0.036495	0.157937	Ppox
ENSMUSG00000038332	760.426	0.375979	0.179807	2.09101	0.0365268	0.157974	Sesn1
ENSMUSG00000053289	533.708	0.342227	0.16368	2.09083	0.0365432	0.157991	Ddx10
ENSMUSG00000024293	1245.27	-0.257374	0.12311	-2.0906	0.0365636	0.158025	Esco1
ENSMUSG00000028010	96.8483	0.647151	0.309578	2.09043	0.0365794	0.158039	Gar1
ENSMUSG00000025888	1637.91	-0.283226	0.135539	-2.08963	0.0366506	0.158292	Casp1
ENSMUSG00000023277	472.374	0.322417	0.154342	2.08897	0.0367101	0.158412	Twf2
ENSMUSG00000048578	1124.39	0.26492	0.126815	2.08902	0.0367059	0.158412	Mlec
ENSMUSG00000085148	652.513	-0.272319	0.130364	-2.08891	0.0367159	0.158412	Mir22hg
ENSMUSG00000025962	1113.65	-0.294484	0.141072	-2.08748	0.0368446	0.158804	Fastkd2
ENSMUSG00000070699	358.054	0.409228	0.196035	2.08752	0.0368409	0.158804	Sars2
ENSMUSG00000089847	271.311	-0.387148	0.185445	-2.08767	0.0368276	0.158804	Timm10b
ENSMUSG00000049106	721.877	-0.274187	0.131379	-2.08699	0.0368887	0.15894	Dcaf5
ENSMUSG00000057098	6289.67	0.171873	0.0823734	2.08651	0.0369323	0.159074	Ebf1
ENSMUSG00000024948	254.471	-0.448939	0.215216	-2.08599	0.0369796	0.159174	Map4k2
ENSMUSG00000102937	48.0643	-0.905294	0.433991	-2.08597	0.0369809	0.159174	NA
ENSMUSG00000028848	184.646	0.492773	0.236339	2.08503	0.037067	0.15949	Gpn2
ENSMUSG00000031931	868.774	-0.25273	0.121227	-2.08478	0.0370896	0.159533	Ankrd49
ENSMUSG00000006941	5214.5	-0.149826	0.071875	-2.08453	0.0371121	0.159535	Eif1b
ENSMUSG00000062054	771.681	-0.278973	0.133837	-2.08443	0.0371212	0.159535	Iah1
ENSMUSG00000074754	595.143	-0.320758	0.153888	-2.08436	0.0371279	0.159535	Smim26
ENSMUSG00000022779	422.857	0.442349	0.212259	2.08401	0.0371596	0.159595	Top3b
ENSMUSG00000039254	170.218	0.485626	0.23305	2.08378	0.0371798	0.159595	Pomt1
ENSMUSG00000051236	48.9384	-0.944152	0.453091	-2.0838	0.0371782	0.159595	Msrb3
ENSMUSG00000061046	961.855	0.242629	0.11649	2.08283	0.0372668	0.159914	Haghl
ENSMUSG00000027018	826.549	-0.276225	0.132668	-2.08208	0.0373352	0.160153	Hat1
ENSMUSG00000035596	881.215	0.235399	0.113093	2.08147	0.0373909	0.160338	Mboat7
ENSMUSG00000032372	35.9151	-1.10557	0.531273	-2.08099	0.0374349	0.160471	Plscr2
ENSMUSG00000008682	9000.25	-0.150448	0.0723304	-2.08001	0.0375245	0.160723	Rpl10
ENSMUSG00000019872	2608.38	0.223308	0.10737	2.07979	0.0375444	0.160723	Smpdl3a
ENSMUSG00000023988	529.995	0.304265	0.14629	2.07987	0.0375373	0.160723	Bysl
ENSMUSG00000084843	39.3427	-1.25368	0.602775	-2.07985	0.0375391	0.160723	B230312C02Rik
ENSMUSG00000027333	197.554	0.446038	0.21454	2.07904	0.0376133	0.160908	Smox
ENSMUSG00000027603	866.235	0.244622	0.117655	2.07914	0.0376049	0.160908	Ggt7
ENSMUSG00000050002	1163.2	-0.233929	0.112532	-2.07878	0.0376377	0.160958	Idnk
ENSMUSG00000030533	798.18	0.292963	0.140978	2.07808	0.0377017	0.161136	Unc45a
ENSMUSG00000039463	243.978	0.435883	0.209756	2.07805	0.0377048	0.161136	Slc9a8
ENSMUSG00000085784	100.765	-0.624204	0.300486	-2.07731	0.0377727	0.161372	NA
ENSMUSG00000028973	577.014	0.299919	0.144422	2.07668	0.0378313	0.161404	Abcb8
ENSMUSG00000029578	1221.27	0.241337	0.116205	2.07682	0.037818	0.161404	Wipi2
ENSMUSG00000062906	470.42	0.366845	0.176625	2.07697	0.0378041	0.161404	Hdac10
ENSMUSG00000105942	35.0442	-1.19859	0.577166	-2.07668	0.0378315	0.161404	NA
ENSMUSG00000024286	413.653	-0.372339	0.179325	-2.07634	0.0378625	0.161482	Ccny
ENSMUSG00000019969	1327.76	0.239776	0.115503	2.07592	0.0379009	0.161536	Psen1
ENSMUSG00000053333	256.671	0.429315	0.206798	2.07602	0.0378925	0.161536	Dis3l2
ENSMUSG00000000869	216.802	-0.426628	0.205599	-2.07504	0.0379824	0.161795	Il4
ENSMUSG00000024841	1689.69	0.218949	0.105518	2.07499	0.0379873	0.161795	Eif1ad
ENSMUSG00000001034	220.756	0.425199	0.204935	2.0748	0.0380053	0.161818	Mapk7
ENSMUSG00000060227	1407.66	-0.258381	0.124553	-2.07447	0.0380355	0.161891	Golm2
ENSMUSG00000006463	435.282	0.357777	0.172516	2.07388	0.0380905	0.162071	Zdhhc24
ENSMUSG00000033278	324.194	-0.381037	0.183767	-2.07348	0.0381274	0.162119	Ptprm
ENSMUSG00000045095	1015.04	-0.242445	0.116923	-2.07354	0.0381216	0.162119	Magi1
ENSMUSG00000000439	660.26	0.274138	0.132235	2.07312	0.0381613	0.162208	Mkrn2
ENSMUSG00000048004	44.2143	-1.09751	0.529608	-2.07231	0.0382367	0.162474	Tmem196
ENSMUSG00000029328	1755.33	-0.206033	0.0994463	-2.0718	0.0382841	0.162566	Hnrnpdl
ENSMUSG00000033306	221.91	0.487947	0.235511	2.07187	0.0382777	0.162566	Lpp
ENSMUSG00000024104	992.032	0.239802	0.115754	2.07166	0.0382974	0.162568	Washc2
ENSMUSG00000021276	2815.33	-0.167185	0.0807395	-2.07068	0.038389	0.162902	Cinp
ENSMUSG00000025722	403.886	0.359099	0.173515	2.06956	0.0384938	0.163289	Wdr73
ENSMUSG00000030301	898.983	0.270555	0.130739	2.06943	0.0385061	0.163289	Ccdc91
ENSMUSG00000110529	25.7412	1.83552	0.88713	2.06905	0.0385416	0.163384	NA
ENSMUSG00000031516	9149.66	-0.145219	0.0702019	-2.06859	0.0385848	0.163513	Dctn6
ENSMUSG00000040040	519.302	0.30248	0.146287	2.06771	0.0386673	0.163807	Ift88
ENSMUSG00000063801	1207.59	0.2093	0.101269	2.06677	0.038756	0.164128	Ap3s2
ENSMUSG00000019789	48.3168	-1.00199	0.48499	-2.06601	0.038828	0.164229	Hey2
ENSMUSG00000019960	636.495	0.296609	0.143546	2.0663	0.0388006	0.164229	Dusp6
ENSMUSG00000021565	1165.76	0.295635	0.143107	2.06583	0.038845	0.164229	Slc6a19
ENSMUSG00000039183	2613.24	0.20002	0.0968216	2.06587	0.0388412	0.164229	Nubp2
ENSMUSG00000107868	29.5431	1.10157	0.533185	2.06602	0.038827	0.164229	Gm5112
ENSMUSG00000041355	2559.37	-0.211463	0.102404	-2.06499	0.0389237	0.164507	Ssr2
ENSMUSG00000005949	443.755	0.351062	0.170029	2.06472	0.0389497	0.164561	Ctns
ENSMUSG00000022253	50.709	-1.02549	0.496773	-2.0643	0.0389896	0.164675	Nadk2
ENSMUSG00000034101	310.635	-0.416259	0.201669	-2.06407	0.0390108	0.164709	Ctnnd1
ENSMUSG00000018765	428.223	0.353696	0.171381	2.06379	0.0390374	0.164711	Fxr2
ENSMUSG00000063383	24.9813	-1.2519	0.606561	-2.06393	0.0390244	0.164711	Zfp947
ENSMUSG00000024242	832.515	-0.260763	0.126383	-2.06327	0.0390867	0.164782	Map4k3
ENSMUSG00000034115	7260.67	0.1695	0.0821516	2.06326	0.0390877	0.164782	Scn11a
ENSMUSG00000041936	122.74	-0.656132	0.318016	-2.0632	0.0390932	0.164782	Agrn
ENSMUSG00000028470	1550.61	-0.187778	0.0910334	-2.06273	0.039138	0.164896	Hint2
ENSMUSG00000029128	1638.14	0.20496	0.0993677	2.06264	0.0391465	0.164896	Rab28
ENSMUSG00000020300	1206.55	-0.248915	0.12072	-2.06192	0.0392153	0.164977	Cpeb4
ENSMUSG00000024145	304.488	-0.381394	0.184954	-2.0621	0.0391987	0.164977	Pigf
ENSMUSG00000024900	948.639	-0.26728	0.129616	-2.06209	0.0391991	0.164977	Cpt1a
ENSMUSG00000067148	539.227	-0.278538	0.135089	-2.06189	0.0392179	0.164977	Polr1c
ENSMUSG00000028309	1040.27	0.225747	0.109511	2.06141	0.0392636	0.165034	Rnf20
ENSMUSG00000036955	1330.49	0.236285	0.114627	2.06134	0.0392707	0.165034	Kifbp
ENSMUSG00000037788	1115.89	0.239219	0.116043	2.06146	0.0392591	0.165034	Vopp1
ENSMUSG00000026755	3146.26	-0.180292	0.087491	-2.06069	0.0393324	0.165133	Arpc5l
ENSMUSG00000031302	578.355	0.27329	0.132609	2.06087	0.0393155	0.165133	Nlgn3
ENSMUSG00000045691	38.4567	1.10454	0.536009	2.06068	0.0393337	0.165133	Thtpa
ENSMUSG00000011158	341.087	0.363559	0.176476	2.06011	0.0393884	0.165308	Brf1
ENSMUSG00000056258	424.501	-0.327279	0.158877	-2.05995	0.0394033	0.165316	Kcnq3
ENSMUSG00000001105	1245.49	-0.214185	0.104001	-2.05945	0.0394514	0.165353	Ift20
ENSMUSG00000031502	24.7674	-1.47711	0.717202	-2.05955	0.0394419	0.165353	Col4a1
ENSMUSG00000062980	39.2748	1.24492	0.604441	2.05963	0.0394341	0.165353	Cped1
ENSMUSG00000070697	1097.61	0.213588	0.103735	2.05899	0.0394954	0.165482	Utp3
ENSMUSG00000032239	1014.41	0.224391	0.10903	2.05807	0.0395832	0.165795	Rp9
ENSMUSG00000004264	915.504	0.260174	0.12645	2.05753	0.0396352	0.165848	Phb2
ENSMUSG00000029370	28.3826	1.20467	0.585479	2.05758	0.0396301	0.165848	Rassf6
ENSMUSG00000054309	1004	0.249084	0.121058	2.05756	0.0396327	0.165848	Cpsf3
ENSMUSG00000021794	2161.8	-0.224737	0.109272	-2.05667	0.0397178	0.166138	Glud1
ENSMUSG00000025408	1354.72	-0.22135	0.107656	-2.05609	0.0397735	0.166261	Ddit3
ENSMUSG00000039512	49.7425	-0.981253	0.477232	-2.05614	0.0397695	0.166261	Bltp3a
ENSMUSG00000055963	2547	-0.201123	0.097844	-2.05555	0.0398258	0.166424	Triqk
ENSMUSG00000002778	278.609	0.40806	0.198583	2.05486	0.0398925	0.166498	Kdelr1
ENSMUSG00000015846	25.4878	1.30568	0.635364	2.05501	0.0398781	0.166498	Rxra
ENSMUSG00000022053	33.3302	1.1302	0.549996	2.05493	0.039886	0.166498	Ebf2
ENSMUSG00000024974	1168.99	0.228573	0.111245	2.05469	0.0399094	0.166498	Smc3
ENSMUSG00000040945	536.804	0.333763	0.162435	2.05475	0.0399031	0.166498	Rcc2
ENSMUSG00000030380	31.1265	1.24686	0.606932	2.05437	0.0399403	0.166572	Mzf1
ENSMUSG00000024424	1058.76	0.239001	0.116352	2.05413	0.0399634	0.166613	Ttc39c
ENSMUSG00000025357	305.016	0.368156	0.179254	2.05382	0.039993	0.166681	Dgka
ENSMUSG00000020150	1465.17	0.208119	0.101412	2.05222	0.0401483	0.167273	Gamt
ENSMUSG00000068663	1041.7	-0.220188	0.107373	-2.05069	0.0402976	0.16784	Clec16a
ENSMUSG00000023967	3105.41	-0.198176	0.096658	-2.05028	0.0403374	0.167951	Mrps18a
ENSMUSG00000047284	350.264	0.446801	0.218006	2.04949	0.0404143	0.168215	Neurl4
ENSMUSG00000040034	297.11	-0.377664	0.184301	-2.04917	0.0404452	0.168288	Nup43
ENSMUSG00000030204	967.215	0.259769	0.126814	2.04842	0.0405192	0.16854	Ddx47
ENSMUSG00000024944	5030.86	-0.159764	0.078022	-2.04767	0.0405919	0.168787	Arl2
ENSMUSG00000002820	301.772	0.363216	0.177424	2.04717	0.0406418	0.168939	Atg4d
ENSMUSG00000020349	5184.27	-0.262939	0.128492	-2.04634	0.0407233	0.169222	Ppp2ca
ENSMUSG00000021901	924.807	0.24769	0.121064	2.04594	0.040762	0.169272	Bap1
ENSMUSG00000039050	1183.19	0.246197	0.12033	2.04601	0.040755	0.169272	Osbpl2
ENSMUSG00000069808	915.502	0.298119	0.145735	2.04563	0.0407931	0.169345	Tlcd3a
ENSMUSG00000029209	2384.48	-0.188388	0.0921297	-2.04481	0.0408732	0.169622	Gnpda2
ENSMUSG00000113722	300.917	-0.417199	0.204074	-2.04435	0.0409194	0.169757	NA
ENSMUSG00000063808	199.953	0.426037	0.208426	2.04407	0.0409466	0.169815	Gpatch1
ENSMUSG00000020536	144.408	-0.520277	0.254709	-2.04263	0.0410887	0.170328	Llgl1
ENSMUSG00000090061	1689.64	-0.255997	0.125333	-2.04255	0.0410975	0.170328	Nwd2
ENSMUSG00000031715	1086.63	-0.266077	0.13034	-2.04141	0.0412098	0.170738	Smarca5
ENSMUSG00000026409	395.427	-0.335887	0.164576	-2.04092	0.0412584	0.170827	Pfkfb2
ENSMUSG00000030058	3859.18	0.15675	0.0768015	2.04098	0.0412526	0.170827	Copg1
ENSMUSG00000012535	571.574	0.288975	0.141622	2.04046	0.0413044	0.170947	Tnpo3
ENSMUSG00000097547	145.613	-0.578082	0.283324	-2.04036	0.0413145	0.170947	B230110C06Rik
ENSMUSG00000023106	4698.12	-0.162945	0.0798984	-2.0394	0.0414097	0.171285	Denr
ENSMUSG00000052748	752.605	-0.266208	0.130546	-2.03919	0.0414311	0.171317	Swt1
ENSMUSG00000038372	587.093	0.308927	0.15151	2.03899	0.0414513	0.171345	Gmds
ENSMUSG00000061689	678.475	0.341359	0.167459	2.03846	0.0415041	0.171507	Dlgap4
ENSMUSG00000024044	5320.07	-0.208097	0.102102	-2.03812	0.0415376	0.171589	Epb41l3
ENSMUSG00000056394	817.776	-0.299753	0.147141	-2.03719	0.0416312	0.171919	Lig1
ENSMUSG00000025903	1772.22	-0.191844	0.0941988	-2.03659	0.0416912	0.172111	Lypla1
ENSMUSG00000006310	26.4846	1.15504	0.567203	2.03637	0.0417131	0.172145	Zbtb32
ENSMUSG00000025468	768.728	-0.353781	0.173792	-2.03566	0.0417845	0.172158	Caly
ENSMUSG00000031963	98.1296	-0.719878	0.353624	-2.03572	0.0417789	0.172158	Bmper
ENSMUSG00000036273	188.018	-0.501541	0.246361	-2.0358	0.0417708	0.172158	Lrrk2
ENSMUSG00000043251	59.0727	-0.853666	0.419349	-2.03569	0.0417812	0.172158	Exoc3l
ENSMUSG00000079084	724.902	-0.275994	0.135552	-2.03607	0.041743	0.172158	Ccdc82
ENSMUSG00000024283	1145.66	-0.221322	0.108812	-2.03399	0.0419527	0.172795	Wac
ENSMUSG00000073910	99.1966	0.64274	0.316042	2.03372	0.0419799	0.17285	Mob3b
ENSMUSG00000030823	29.2482	1.236	0.607805	2.03355	0.0419975	0.172866	Zfp747l1
ENSMUSG00000045827	723.784	-0.28771	0.141501	-2.03327	0.0420249	0.172923	Serpinb9
ENSMUSG00000028668	459.938	0.316435	0.155646	2.03304	0.0420483	0.172963	Eloa
ENSMUSG00000022570	865.551	0.229055	0.112688	2.03265	0.0420879	0.173069	Gfus
ENSMUSG00000027714	1937.25	-0.219315	0.107927	-2.03206	0.0421475	0.173258	Exosc9
ENSMUSG00000028896	89.4743	0.730349	0.359446	2.03187	0.0421665	0.173279	Rcc1
ENSMUSG00000091510	76.0307	0.705131	0.347105	2.03146	0.0422081	0.173394	Mtag2
ENSMUSG00000090266	794.167	-0.258019	0.127047	-2.0309	0.0422656	0.173574	Mettl23
ENSMUSG00000026355	76.1347	0.809202	0.3985	2.03062	0.0422935	0.173632	Mcm6
ENSMUSG00000020297	2521.26	0.226366	0.111523	2.02977	0.0423797	0.173929	Nsg2
ENSMUSG00000048978	4859.34	0.156943	0.0773373	2.02933	0.0424244	0.174056	Nrsn1
ENSMUSG00000043445	1492.12	0.22487	0.110817	2.02919	0.0424386	0.174057	Pgp
ENSMUSG00000029446	280.955	0.403037	0.198675	2.02862	0.0424971	0.174184	Psph
ENSMUSG00000036561	397.711	0.361123	0.178011	2.02865	0.0424937	0.174184	Ppp6r2
ENSMUSG00000029465	3970.24	0.180625	0.0890494	2.02837	0.0425226	0.174232	Arpc3
ENSMUSG00000026662	492.963	-0.323188	0.159354	-2.02811	0.0425486	0.174282	Sephs1
ENSMUSG00000024350	959.152	0.22277	0.109855	2.02785	0.0425751	0.174334	Dnajc18
ENSMUSG00000038143	297.829	-0.425596	0.209891	-2.0277	0.042591	0.174343	Stox2
ENSMUSG00000091625	448.392	-0.320886	0.158279	-2.02735	0.0426271	0.174434	Lsm5
ENSMUSG00000029484	24.5687	-1.50248	0.741174	-2.02716	0.0426456	0.174453	Anxa3
ENSMUSG00000099564	96.0195	0.726334	0.35836	2.02683	0.04268	0.174537	Lrrc78
ENSMUSG00000045201	659.065	-0.325093	0.160528	-2.02514	0.0428526	0.175129	Lrrc3b
ENSMUSG00000048930	548.887	0.285513	0.140976	2.02526	0.0428403	0.175129	Tada3
ENSMUSG00000031171	768.174	0.287623	0.142042	2.02491	0.0428762	0.175169	Ftsj1
ENSMUSG00000024811	1275.01	-0.266021	0.131418	-2.02424	0.0429455	0.175396	Tnks2
ENSMUSG00000048617	80.7944	0.703508	0.347762	2.02296	0.0430773	0.175877	Rtbdn
ENSMUSG00000030257	1414.18	-0.227005	0.112253	-2.02227	0.0431482	0.176109	Srgap3
ENSMUSG00000035067	84.3356	-0.685534	0.339041	-2.02198	0.0431786	0.176176	Xkr6
ENSMUSG00000043421	430.398	-0.320652	0.158633	-2.02134	0.0432444	0.176359	Hilpda
ENSMUSG00000099686	83.1241	-0.7089	0.350719	-2.02127	0.0432513	0.176359	NA
ENSMUSG00000042604	301.769	-0.431561	0.213538	-2.021	0.0432793	0.176416	Kcna4
ENSMUSG00000070337	106.425	0.634711	0.314127	2.02056	0.0433258	0.176549	Gpr179
ENSMUSG00000027099	3616.12	-0.155461	0.0769692	-2.01978	0.0434058	0.176704	Mtx2
ENSMUSG00000031958	328.927	0.393194	0.194658	2.01992	0.0433915	0.176704	Ldhd
ENSMUSG00000089824	119.243	-0.618639	0.30629	-2.01979	0.0434057	0.176704	Rbm12
ENSMUSG00000046585	38.455	0.975923	0.483324	2.01919	0.0434674	0.176897	Cfap58
ENSMUSG00000021665	3073.68	0.214471	0.106243	2.01868	0.0435203	0.177031	Hexb
ENSMUSG00000022498	307.969	0.373808	0.185206	2.01833	0.0435564	0.177031	Txndc11
ENSMUSG00000028619	344.996	-0.345174	0.171001	-2.01855	0.0435336	0.177031	Tceanc2
ENSMUSG00000032590	621.932	0.279344	0.138396	2.01845	0.0435449	0.177031	Apeh
ENSMUSG00000056076	1300.28	0.225138	0.111555	2.01817	0.0435739	0.177045	Eif3b
ENSMUSG00000036528	426.709	-0.405004	0.200725	-2.0177	0.0436224	0.177185	Ppfibp2
ENSMUSG00000058246	63.7213	-0.791568	0.392344	-2.01754	0.0436394	0.177197	Krbox5
ENSMUSG00000031838	101.727	-0.612817	0.303822	-2.01703	0.0436924	0.177356	Ifi30
ENSMUSG00000029684	2314.1	-0.201189	0.0997528	-2.01688	0.0437083	0.177363	Wasl
ENSMUSG00000103825	31.4276	-1.3971	0.692822	-2.01654	0.0437437	0.17745	NA
ENSMUSG00000008668	4019	-0.157812	0.0782762	-2.0161	0.0437898	0.177579	Rps18
ENSMUSG00000029552	636.062	0.327454	0.16244	2.01584	0.0438166	0.1776	Tes
ENSMUSG00000032024	197.591	-0.494103	0.245117	-2.01578	0.0438229	0.1776	Clmp
ENSMUSG00000047879	15378.6	-0.180336	0.0894898	-2.01515	0.0438886	0.177809	Usp14
ENSMUSG00000056820	2825.24	0.192576	0.0955929	2.01454	0.043953	0.178013	Tsnax
ENSMUSG00000060743	5117.85	-0.151916	0.0754227	-2.01419	0.0439896	0.178047	H3f3a
ENSMUSG00000090553	2076.73	-0.20787	0.103197	-2.01431	0.0439774	0.178047	Snrpe
ENSMUSG00000078495	220.489	-0.463341	0.230145	-2.01326	0.0440875	0.178386	Zfp984
ENSMUSG00000025340	805.502	0.270648	0.134478	2.01259	0.044158	0.178614	Rabgef1
ENSMUSG00000027805	24415.9	0.134031	0.066629	2.01161	0.0442614	0.178974	Pfn2
ENSMUSG00000014767	576.341	-0.312836	0.155575	-2.01083	0.0443431	0.179001	Tbp
ENSMUSG00000028920	291.581	0.379128	0.188577	2.01047	0.0443815	0.179001	Fbxo42
ENSMUSG00000031879	2256.99	-0.176371	0.0877149	-2.01073	0.0443536	0.179001	Ciao2b
ENSMUSG00000041608	1765.51	0.191553	0.0952414	2.01123	0.044301	0.179001	Entpd3
ENSMUSG00000057143	114.842	0.588869	0.292783	2.01128	0.0442955	0.179001	Trim12c
ENSMUSG00000061601	3036.22	-0.17611	0.0875914	-2.01059	0.0443688	0.179001	Pclo
ENSMUSG00000062590	233.411	0.401162	0.199511	2.01073	0.0443539	0.179001	Armc9
ENSMUSG00000066613	1210.23	-0.269061	0.133822	-2.01059	0.044369	0.179001	Zfp932
ENSMUSG00000026204	3529.56	0.185371	0.092214	2.01023	0.0444069	0.179046	Ptprn
ENSMUSG00000062866	4042.51	-0.218706	0.108823	-2.00974	0.0444591	0.179142	Phactr2
ENSMUSG00000063904	973.304	0.237532	0.118187	2.00981	0.0444516	0.179142	Dpp3
ENSMUSG00000006205	141.624	-0.748208	0.372363	-2.00935	0.0445001	0.179193	Htra1
ENSMUSG00000027384	1049.21	-0.288449	0.143546	-2.00946	0.0444886	0.179193	Ndufaf5
ENSMUSG00000024962	451.1	-0.319591	0.159064	-2.0092	0.0445158	0.179199	Vegfb
ENSMUSG00000096842	673.934	-0.266889	0.132849	-2.00897	0.0445399	0.179239	NA
ENSMUSG00000038563	216.482	-0.43351	0.215806	-2.00879	0.0445591	0.179259	Efl1
ENSMUSG00000003813	2173.98	0.234802	0.116954	2.00764	0.0446811	0.179369	Rad23a
ENSMUSG00000022307	2727.41	-0.167181	0.0832609	-2.00792	0.0446518	0.179369	Oxr1
ENSMUSG00000024241	2089.56	-0.241984	0.120501	-2.00815	0.044627	0.179369	Sos1
ENSMUSG00000026229	7592.11	0.1768	0.0880591	2.00774	0.0446709	0.179369	Psmd1
ENSMUSG00000034192	349.59	-0.33612	0.167424	-2.0076	0.0446859	0.179369	Lsm3
ENSMUSG00000036570	123.008	-0.734074	0.365502	-2.0084	0.0446008	0.179369	Fxyd1
ENSMUSG00000071757	31.4711	1.04956	0.522668	2.00809	0.044634	0.179369	Zhx2
ENSMUSG00000010307	82.6926	0.696179	0.346806	2.0074	0.0447068	0.179396	Tmem86a
ENSMUSG00000037470	1316.5	0.226243	0.112725	2.00703	0.0447463	0.179497	Uggt1
ENSMUSG00000025574	68.5397	0.767779	0.382607	2.0067	0.0447813	0.179581	Tk1
ENSMUSG00000026443	115.563	-0.610384	0.304366	-2.00543	0.0449173	0.180048	Lrrn2
ENSMUSG00000042369	40.6908	0.98836	0.492863	2.00534	0.0449264	0.180048	Rbm45
ENSMUSG00000003808	956.728	0.231583	0.1155	2.00504	0.0449586	0.18012	Farsa
ENSMUSG00000022428	992.844	0.23024	0.114864	2.00446	0.0450208	0.180312	Cby1
ENSMUSG00000001380	2953.32	0.198341	0.0989835	2.00378	0.0450939	0.180446	Hars1
ENSMUSG00000002325	611.229	0.279784	0.139644	2.00355	0.045118	0.180446	Irf9
ENSMUSG00000033676	977.256	-0.258977	0.129263	-2.00348	0.0451258	0.180446	Gabrb3
ENSMUSG00000038838	57.9193	0.819854	0.409214	2.00348	0.0451254	0.180446	Vars2
ENSMUSG00000099632	71.0527	-0.761777	0.38013	-2.00399	0.0450708	0.180446	NA
ENSMUSG00000029402	264.258	0.369301	0.184354	2.00321	0.0451545	0.180503	Snrnp35
ENSMUSG00000022463	1355.33	0.196493	0.0981368	2.00224	0.0452588	0.180786	Srebf2
ENSMUSG00000025656	200.98	0.449511	0.224529	2.00202	0.0452825	0.180786	Arhgef9
ENSMUSG00000026810	2432.29	-0.171161	0.0854892	-2.00213	0.0452704	0.180786	Dpm2
ENSMUSG00000117869	69.7348	-0.759683	0.379409	-2.00228	0.0452546	0.180786	Snhg4
ENSMUSG00000041079	230.523	0.455712	0.227803	2.00046	0.0454506	0.181343	Rwdd2b
ENSMUSG00000046364	1853.78	-0.215026	0.107484	-2.00054	0.0454423	0.181343	Rpl27a
ENSMUSG00000105939	72.2575	-0.769553	0.384824	-1.99975	0.0455271	0.18159	NA
ENSMUSG00000028411	1670.82	-0.199303	0.099717	-1.99869	0.0456421	0.181992	Aptx
ENSMUSG00000029227	817.121	0.243069	0.121653	1.99805	0.0457116	0.182154	Fip1l1
ENSMUSG00000040390	64.0181	0.817	0.408877	1.99815	0.0457001	0.182154	Map3k10
ENSMUSG00000025142	801.153	0.268458	0.134376	1.99781	0.0457371	0.182198	Aspscr1
ENSMUSG00000032452	104.676	-0.663091	0.332058	-1.99692	0.0458344	0.182528	Clstn2
ENSMUSG00000024218	807.911	-0.232807	0.116591	-1.99678	0.0458493	0.182529	Taf11
ENSMUSG00000044636	246.702	-0.40819	0.204453	-1.9965	0.0458796	0.182593	Csrnp2
ENSMUSG00000003208	181.374	0.551426	0.276286	1.99585	0.0459501	0.182815	Yju2
ENSMUSG00000038900	2281.98	-0.195102	0.0978043	-1.99482	0.0460625	0.183189	Rpl12
ENSMUSG00000044700	112.589	0.639332	0.320511	1.99472	0.0460731	0.183189	Tmem201
ENSMUSG00000021785	1868.07	0.236927	0.118785	1.99458	0.0460882	0.183191	Ngly1
ENSMUSG00000047766	1940.53	0.211891	0.106251	1.99425	0.0461246	0.183278	Lrrc49
ENSMUSG00000057835	199.374	-0.425793	0.213542	-1.99395	0.0461571	0.18335	Zfp119a
ENSMUSG00000026111	3032.31	-0.190707	0.0956764	-1.99325	0.046234	0.18354	Unc50
ENSMUSG00000087231	180.122	0.448822	0.225166	1.99329	0.0462298	0.18354	E230016M11Rik
ENSMUSG00000035357	108.36	0.690272	0.346796	1.99043	0.046544	0.184712	Pdzrn3
ENSMUSG00000028786	34.2867	-1.5135	0.760697	-1.98962	0.0466323	0.184946	Tmem54
ENSMUSG00000029028	81.8472	0.629278	0.316274	1.98966	0.0466282	0.184946	Lrrc47
ENSMUSG00000029802	281.326	-0.559846	0.281432	-1.98927	0.0466709	0.185041	Abcg2
ENSMUSG00000002308	586.139	0.314158	0.157955	1.98891	0.0467115	0.185129	Cd320
ENSMUSG00000024370	767.561	0.289265	0.145448	1.98879	0.0467249	0.185129	Cdc23
ENSMUSG00000067274	7980.58	-0.160007	0.0804588	-1.98868	0.046737	0.185129	Rplp0
ENSMUSG00000008958	1127.18	0.22038	0.110857	1.98796	0.0468162	0.185385	Vps72
ENSMUSG00000014301	1218.63	-0.211507	0.106411	-1.98764	0.0468516	0.185467	Pam16
ENSMUSG00000049092	971.465	-0.304438	0.153186	-1.98738	0.0468808	0.185524	Gpr137c
ENSMUSG00000014867	4861.26	0.190161	0.0957565	1.98588	0.0470469	0.186123	Surf4
ENSMUSG00000024587	13600.7	0.179759	0.0905473	1.98525	0.0471172	0.186342	Nars1
ENSMUSG00000030007	11981.2	0.164898	0.0830801	1.98481	0.0471659	0.186477	Cct7
ENSMUSG00000074746	1396.15	-0.197704	0.099622	-1.98454	0.0471956	0.186536	Pdzd8
ENSMUSG00000028803	3309.8	0.199077	0.100369	1.98345	0.0473167	0.186861	Nipal3
ENSMUSG00000042487	944.615	0.256959	0.129554	1.98342	0.0473205	0.186861	Leo1
ENSMUSG00000100599	32.6759	1.03546	0.522064	1.9834	0.0473222	0.186861	1700120C14Rik
ENSMUSG00000022108	30931.5	-0.13361	0.0673999	-1.98234	0.0474407	0.18721	Itm2b
ENSMUSG00000024319	523.115	0.280096	0.141297	1.98233	0.0474427	0.18721	Vps52
ENSMUSG00000066595	580.188	-0.286763	0.144668	-1.98221	0.0474552	0.18721	Flvcr1
ENSMUSG00000006442	1541.27	0.185642	0.0936635	1.98201	0.0474786	0.187244	Srm
ENSMUSG00000023272	398.018	0.361829	0.182598	1.98156	0.0475287	0.187383	Creld2
ENSMUSG00000049799	47.488	-0.858113	0.433172	-1.981	0.0475916	0.187572	Lrrc19
ENSMUSG00000060288	580.059	-0.316696	0.159881	-1.98082	0.047611	0.18759	Ppih
ENSMUSG00000004892	187.029	0.570305	0.288008	1.98018	0.0476838	0.187818	Bcan
ENSMUSG00000022636	3252.07	-0.19182	0.0968886	-1.9798	0.0477262	0.187926	Alcam
ENSMUSG00000039286	463.898	-0.399495	0.201929	-1.97839	0.0478849	0.188493	Fndc3b
ENSMUSG00000033610	97.7033	-0.591463	0.299072	-1.97766	0.0479667	0.188756	Pank1
ENSMUSG00000089715	725.235	0.347679	0.175861	1.977	0.0480414	0.188991	Cbx6
ENSMUSG00000034880	900.716	-0.23708	0.119929	-1.97684	0.0480598	0.189004	Mrpl34
ENSMUSG00000021620	40.0084	1.00287	0.507462	1.97624	0.0481279	0.189204	Acot12
ENSMUSG00000029422	3893.13	-0.174746	0.0884284	-1.97612	0.0481407	0.189204	Rsrc2
ENSMUSG00000062901	1284.2	0.207158	0.104867	1.97543	0.0482192	0.189454	Klhl24
ENSMUSG00000033629	11470.3	0.19582	0.0992065	1.97386	0.0483975	0.190095	Hacd3
ENSMUSG00000019797	1071.94	-0.224289	0.113667	-1.97322	0.0484709	0.190325	Mtres1
ENSMUSG00000000711	1024.99	0.228094	0.115605	1.97305	0.04849	0.19034	Rab5b
ENSMUSG00000040883	1991.11	-0.173505	0.0879955	-1.97175	0.0486379	0.190802	Tmem205
ENSMUSG00000059142	8123.11	0.140707	0.07136	1.97179	0.0486341	0.190802	Zfp945
ENSMUSG00000109776	163.998	0.541037	0.274416	1.9716	0.0486557	0.190813	Gm30400
ENSMUSG00000035642	1129.09	-0.227004	0.115159	-1.97122	0.0486989	0.190923	Aamdc
ENSMUSG00000009630	1471.74	-0.197739	0.100329	-1.97091	0.0487347	0.191004	Ppp2cb
ENSMUSG00000027223	418.422	-0.292479	0.148451	-1.9702	0.048815	0.191111	Mapk8ip1
ENSMUSG00000029173	205.02	0.510275	0.258995	1.97021	0.0488142	0.191111	Sepsecs
ENSMUSG00000045519	1227.97	-0.209421	0.106298	-1.97014	0.0488227	0.191111	Zfp560
ENSMUSG00000050244	154.989	-0.568414	0.2885	-1.97024	0.0488107	0.191111	Heatr1
ENSMUSG00000036833	41.1063	0.990169	0.502854	1.9691	0.0489419	0.191518	Pnpla7
ENSMUSG00000026470	583.196	0.283752	0.14415	1.96845	0.0490159	0.191749	Stx6
ENSMUSG00000015247	4557.64	-0.191196	0.097157	-1.9679	0.0490791	0.191936	Nipsnap3b
ENSMUSG00000006390	2149.51	0.2127	0.108106	1.96752	0.0491237	0.191992	Elovl1
ENSMUSG00000034730	26.2437	-1.19396	0.606798	-1.96764	0.0491094	0.191992	Adgrb1
ENSMUSG00000027628	484.846	0.307078	0.156166	1.96635	0.0492578	0.192426	Aar2
ENSMUSG00000047735	686.581	-0.321805	0.163661	-1.96629	0.0492654	0.192426	Samd9l
ENSMUSG00000096210	651.718	0.306352	0.15585	1.96568	0.0493353	0.19264	H1f0
ENSMUSG00000020265	5356.52	0.166514	0.0847307	1.96521	0.0493898	0.192793	Sumo3
ENSMUSG00000044221	1994.72	-0.181302	0.0923146	-1.96396	0.0495344	0.193297	Grsf1
ENSMUSG00000113679	33.6699	-1.2304	0.626871	-1.96276	0.0496743	0.193783	Gm10432
ENSMUSG00000031156	513.476	0.313064	0.15952	1.96253	0.0497005	0.193826	Slc35a2
ENSMUSG00000034729	2822.9	-0.177014	0.090208	-1.96229	0.049729	0.193877	Mrps10
ENSMUSG00000029594	51.2461	0.89694	0.457254	1.96158	0.0498116	0.194139	Rbm19
ENSMUSG00000022894	75.3296	-0.963937	0.491632	-1.96069	0.0499156	0.194177	Adamts5
ENSMUSG00000025138	827.511	0.240743	0.12275	1.96125	0.0498499	0.194177	Sirt7
ENSMUSG00000025893	969.711	-0.231702	0.118157	-1.96097	0.0498831	0.194177	Kbtbd3
ENSMUSG00000033021	562.53	0.281698	0.143691	1.96044	0.0499444	0.194177	Gmppa
ENSMUSG00000052698	2217.51	-0.185449	0.09457	-1.96097	0.0498831	0.194177	Tln2
ENSMUSG00000061086	111.703	0.600392	0.306177	1.96093	0.049887	0.194177	Myl4
ENSMUSG00000066189	114.18	-0.601862	0.306965	-1.96069	0.0499154	0.194177	Cacng3
ENSMUSG00000099881	531.091	0.2897	0.147764	1.96055	0.0499315	0.194177	2810013P06Rik
ENSMUSG00000018820	1004.88	0.261978	0.133677	1.95978	0.0500214	0.194416	Zfyve27
ENSMUSG00000022751	687.552	-0.274578	0.140124	-1.95953	0.0500502	0.19445	Nit2
ENSMUSG00000056124	1830.35	-0.290089	0.148047	-1.95944	0.0500609	0.19445	B4galt6
ENSMUSG00000020097	565.378	0.299844	0.153114	1.9583	0.0501946	0.194849	Sgpl1
ENSMUSG00000061360	1972.1	-0.197378	0.100789	-1.95833	0.0501915	0.194849	Phf5a
ENSMUSG00000040003	216.741	-0.387961	0.198135	-1.95806	0.0502227	0.194859	Magi2
ENSMUSG00000117333	77.7048	0.776592	0.396622	1.95802	0.050228	0.194859	NA
ENSMUSG00000001157	1622.58	0.208539	0.106544	1.95731	0.0503113	0.195056	Gmcl1
ENSMUSG00000039879	377.112	-0.369618	0.188851	-1.95719	0.0503252	0.195056	Heca
ENSMUSG00000041685	847.777	-0.226563	0.115744	-1.95745	0.0502951	0.195056	Fcho2
ENSMUSG00000019863	1043.53	0.227761	0.116386	1.95695	0.0503532	0.195105	Qrsl1
ENSMUSG00000003360	37.1037	-0.989646	0.505759	-1.95675	0.0503763	0.195135	Ddx23
ENSMUSG00000038602	24.8216	-1.13996	0.582838	-1.95588	0.0504797	0.195475	Slc35f1
ENSMUSG00000028804	108.164	-0.632584	0.323646	-1.95456	0.0506355	0.195898	Csmd2
ENSMUSG00000032902	858.183	0.239981	0.122776	1.95462	0.0506274	0.195898	Slc16a1
ENSMUSG00000041836	107.041	-0.568837	0.291029	-1.95458	0.0506332	0.195898	Ptpre
ENSMUSG00000039218	2609.76	0.163074	0.083443	1.95432	0.0506636	0.195947	Srrm2
ENSMUSG00000056069	206.367	-0.449025	0.229808	-1.95391	0.0507115	0.196072	Otulinl
ENSMUSG00000028863	1652.74	-0.197	0.100869	-1.95303	0.0508165	0.196418	Meaf6
ENSMUSG00000034674	350.979	0.379815	0.194544	1.95234	0.0508981	0.196673	Tdg
ENSMUSG00000033186	3876.14	-0.166831	0.0854624	-1.9521	0.0509261	0.196721	Mzt1
ENSMUSG00000027200	2173.57	-0.187484	0.0960504	-1.95193	0.0509467	0.19674	Sema6d
ENSMUSG00000027597	669.569	0.272406	0.139604	1.95128	0.0510233	0.196976	Ahcy
ENSMUSG00000017550	55.7927	0.859628	0.440887	1.94977	0.0512038	0.197492	Atad5
ENSMUSG00000032527	615.653	0.267199	0.137033	1.9499	0.0511886	0.197492	Pccb
ENSMUSG00000046722	625.947	0.289455	0.148448	1.94988	0.05119	0.197492	Cdc42se1
ENSMUSG00000064317	116.097	-0.558181	0.28634	-1.94937	0.0512516	0.197616	NA
ENSMUSG00000019467	301.576	-0.347655	0.178398	-1.94876	0.0513246	0.197836	Arhgef25
ENSMUSG00000039220	251.614	0.399577	0.205076	1.94844	0.0513628	0.197923	Ppp1r10
ENSMUSG00000020400	579.745	0.306594	0.157386	1.94803	0.0514109	0.197954	Tnip1
ENSMUSG00000040188	335.015	0.400456	0.205571	1.94802	0.0514131	0.197954	Scamp2
ENSMUSG00000042364	450.906	-0.361741	0.185701	-1.94798	0.0514179	0.197954	Snx18
ENSMUSG00000024889	817.239	0.25204	0.129418	1.94749	0.051476	0.197997	Rce1
ENSMUSG00000026623	1028.57	-0.246152	0.126379	-1.94772	0.051448	0.197997	Lpgat1
ENSMUSG00000038903	924.569	-0.23077	0.118488	-1.94762	0.0514606	0.197997	Ccdc68
ENSMUSG00000033022	37.6473	0.915013	0.470076	1.94652	0.0515923	0.19831	Cdo1
ENSMUSG00000110250	240.771	0.418149	0.214807	1.94663	0.0515793	0.19831	Gm9077
ENSMUSG00000110277	393.285	-0.397689	0.204318	-1.94642	0.0516046	0.19831	Gm45871
ENSMUSG00000034825	1895.81	-0.833103	0.428187	-1.94566	0.0516962	0.198601	Nrip3
ENSMUSG00000030035	538.718	0.267985	0.137762	1.94528	0.0517412	0.198653	Wbp1
ENSMUSG00000031539	425.198	0.337853	0.173689	1.94516	0.0517558	0.198653	Ap3m2
ENSMUSG00000032563	1023.02	0.217803	0.111972	1.94515	0.0517567	0.198653	Mrpl3
ENSMUSG00000027428	682.18	-0.278531	0.143252	-1.94434	0.0518544	0.198907	Rbbp9
ENSMUSG00000031561	110.884	-0.635844	0.327015	-1.94439	0.0518487	0.198907	Tenm3
ENSMUSG00000044176	127.247	-0.57647	0.296637	-1.94335	0.0519741	0.199305	Spink10
ENSMUSG00000036315	467.196	-0.296531	0.152598	-1.94321	0.0519906	0.199308	Polr1h
ENSMUSG00000073421	108.085	0.613237	0.315671	1.94264	0.0520591	0.19951	H2-Ab1
ENSMUSG00000025486	898.153	0.247848	0.127631	1.94192	0.0521472	0.199787	Sirt3
ENSMUSG00000024097	5213.03	-0.166034	0.0855127	-1.94163	0.0521814	0.199857	Srsf7
ENSMUSG00000042410	777.036	-0.247143	0.1273	-1.94142	0.0522068	0.199894	Agps
ENSMUSG00000067768	45.713	-3.28381	1.69171	-1.94112	0.0522432	0.199972	Xlr4b
ENSMUSG00000039461	4792.71	0.186514	0.0961379	1.94007	0.0523712	0.200402	Tcta
ENSMUSG00000058756	2213.31	0.232971	0.120099	1.93983	0.0524006	0.200453	Thra
ENSMUSG00000028398	605.326	-0.252143	0.130085	-1.9383	0.0525865	0.201043	Dmac1
ENSMUSG00000041817	640.655	-0.256834	0.132501	-1.93835	0.0525801	0.201043	Fam169a
ENSMUSG00000069763	13530.1	-0.197268	0.101879	-1.9363	0.0528304	0.201914	Tmem100
ENSMUSG00000037580	381.88	0.427619	0.221051	1.93448	0.0530539	0.202707	Gch1
ENSMUSG00000021823	228.783	-0.429887	0.222278	-1.93401	0.0531123	0.202822	Vcl
ENSMUSG00000033707	24.5461	1.136	0.58739	1.93398	0.0531161	0.202822	Lrrc24
ENSMUSG00000068101	49.9676	-0.838034	0.43352	-1.93309	0.0532252	0.203177	Cenpm
ENSMUSG00000054302	2198.12	-0.174609	0.0903564	-1.93245	0.0533043	0.203417	Eapp
ENSMUSG00000057506	1978.08	-0.182616	0.0945468	-1.93149	0.0534221	0.203805	Bloc1s2
ENSMUSG00000028555	112.319	0.574358	0.297576	1.93012	0.0535915	0.20439	Ttc39a
ENSMUSG00000045316	363.473	0.359039	0.186099	1.92929	0.0536944	0.204658	Fahd1
ENSMUSG00000054863	261.011	-0.378354	0.196102	-1.92937	0.0536846	0.204658	Tafa5
ENSMUSG00000001901	623.09	0.248131	0.128625	1.92911	0.0537171	0.204683	Kcnh6
ENSMUSG00000034343	1552.5	-0.175876	0.0912037	-1.92838	0.0538073	0.204965	Ube2f
ENSMUSG00000079197	2970.99	-0.163955	0.0850281	-1.92824	0.0538252	0.204971	Psme2
ENSMUSG00000022556	795.4	0.227931	0.118231	1.92785	0.0538739	0.20505	Hsf1
ENSMUSG00000050079	548.812	-0.308953	0.160261	-1.92781	0.0538784	0.20505	Rspry1
ENSMUSG00000020260	321.389	0.360028	0.186776	1.92759	0.0539061	0.205093	Pofut2
ENSMUSG00000015289	271.618	-0.389925	0.20232	-1.92727	0.0539462	0.205122	Lage3
ENSMUSG00000030409	31.3945	1.23926	0.642988	1.92734	0.0539371	0.205122	Dmpk
ENSMUSG00000049946	26.6103	1.26782	0.658238	1.92608	0.0540941	0.205623	BC030500
ENSMUSG00000021361	2808.44	-0.163652	0.0850182	-1.92491	0.0542405	0.206117	Tmem14c
ENSMUSG00000003847	1210.46	-0.288024	0.149645	-1.92472	0.0542642	0.206145	Nfat5
ENSMUSG00000029217	385.195	0.386952	0.201109	1.92409	0.0543434	0.20631	Tec
ENSMUSG00000036093	1340.93	-0.196611	0.102211	-1.92358	0.0544076	0.20631	Arl5a
ENSMUSG00000043003	271.381	-0.502411	0.261201	-1.92346	0.054422	0.20631	Rasef
ENSMUSG00000045251	586.441	0.260075	0.13518	1.92392	0.0543648	0.20631	Zfp688
ENSMUSG00000046079	1073.79	0.244634	0.127147	1.92402	0.0543523	0.20631	Lrrc8d
ENSMUSG00000051730	572.632	-0.25016	0.130052	-1.92354	0.0544128	0.20631	Mettl5
ENSMUSG00000107208	42.488	-1.0782	0.560466	-1.92376	0.0543841	0.20631	NA
ENSMUSG00000027950	385.811	0.34971	0.181863	1.92293	0.0544883	0.206437	Chrnb2
ENSMUSG00000106320	40.727	-0.913576	0.475084	-1.92298	0.0544829	0.206437	NA
ENSMUSG00000001333	155.878	0.525675	0.273575	1.9215	0.0546684	0.207058	Sync
ENSMUSG00000086784	24.959	1.17918	0.614036	1.92037	0.0548108	0.207535	Isoc2a
ENSMUSG00000022199	1375.35	0.198536	0.103401	1.92006	0.0548498	0.207558	Slc22a17
ENSMUSG00000048307	9447.29	0.152001	0.0791615	1.92014	0.0548408	0.207558	Ankrd46
ENSMUSG00000020790	816.217	-0.261078	0.136031	-1.91926	0.0549512	0.207879	Ankfy1
ENSMUSG00000034793	1159.65	0.228951	0.119307	1.919	0.0549844	0.207942	G6pc3
ENSMUSG00000025505	456.011	0.276602	0.144186	1.91838	0.0550633	0.208056	Tmem80
ENSMUSG00000059923	1655.56	0.222643	0.116058	1.91837	0.0550639	0.208056	Grb2
ENSMUSG00000114501	230.876	-0.464894	0.24233	-1.91843	0.0550563	0.208056	NA
ENSMUSG00000034321	771.628	-0.238293	0.124225	-1.91824	0.0550807	0.208057	Exosc1
ENSMUSG00000031902	409.341	0.311828	0.162579	1.91801	0.0551092	0.208102	Nfatc3
ENSMUSG00000038267	56.0502	-0.851518	0.444068	-1.91754	0.0551695	0.208268	Slc22a23
ENSMUSG00000091405	30.3693	1.12602	0.587279	1.91736	0.0551927	0.208293	H4c14
ENSMUSG00000037735	496.085	0.321784	0.167867	1.9169	0.0552509	0.208388	2810032G03Rik
ENSMUSG00000060591	84.6952	0.604188	0.315172	1.91701	0.0552365	0.208388	Ifitm2
ENSMUSG00000063785	258.396	0.39254	0.204797	1.91673	0.0552721	0.208406	Utp14a
ENSMUSG00000003072	7127.15	0.133396	0.0696091	1.91636	0.0553198	0.208511	Atp5f1d
ENSMUSG00000033530	201.38	-0.412071	0.21504	-1.91625	0.0553331	0.208511	Ttc7b
ENSMUSG00000030782	1068.43	-0.22174	0.115767	-1.9154	0.0554415	0.208857	Tgfb1i1
ENSMUSG00000049401	137.716	0.523857	0.273597	1.9147	0.055531	0.209132	Ogfr
ENSMUSG00000022155	55.2991	-0.895204	0.467641	-1.9143	0.055582	0.209249	Mroh2b
ENSMUSG00000028669	2552.62	0.200329	0.10466	1.91409	0.0556087	0.209249	Pithd1
ENSMUSG00000093973	580.556	-0.330479	0.172658	-1.91407	0.0556118	0.209249	Mrgpra2a
ENSMUSG00000102801	45.1305	0.888979	0.464888	1.91224	0.0558448	0.210063	NA
ENSMUSG00000042462	370.187	-0.29826	0.156028	-1.91157	0.0559308	0.210324	Dctpp1
ENSMUSG00000031962	296.213	0.384541	0.201189	1.91135	0.0559602	0.210372	Cdh15
ENSMUSG00000024614	4528.9	-0.150282	0.078633	-1.91119	0.0559807	0.210386	Tmx3
ENSMUSG00000041945	28.5163	1.09456	0.572808	1.91087	0.0560213	0.210476	Mfsd9
ENSMUSG00000003099	1161.14	0.202944	0.106259	1.90989	0.0561471	0.210886	Ppp5c
ENSMUSG00000025858	1220.8	0.235269	0.123223	1.90929	0.0562247	0.210939	Get4
ENSMUSG00000026442	597.221	-0.430535	0.225494	-1.90929	0.0562243	0.210939	Nfasc
ENSMUSG00000030042	1325.71	-0.190237	0.0996392	-1.90926	0.0562282	0.210939	Pole4
ENSMUSG00000075224	44.2174	-1.04636	0.548018	-1.90935	0.0562169	0.210939	Lrrc55
ENSMUSG00000057880	354.26	0.348575	0.182611	1.90884	0.0562831	0.21102	Abat
ENSMUSG00000068134	589.493	-0.316712	0.165909	-1.90895	0.056269	0.21102	Zfp120
ENSMUSG00000004931	234.906	0.420408	0.220266	1.90864	0.056309	0.211054	Apba3
ENSMUSG00000042502	712.107	0.249732	0.130857	1.90844	0.0563346	0.211087	Cd2bp2
ENSMUSG00000033335	621.628	0.299033	0.15679	1.90722	0.0564918	0.211614	Dnm2
ENSMUSG00000028140	889.662	0.237206	0.124387	1.907	0.0565206	0.211659	Mrpl9
ENSMUSG00000047281	38.5631	0.905911	0.475082	1.90685	0.0565397	0.211667	Sfn
ENSMUSG00000018659	971.74	0.285155	0.149555	1.90668	0.0565615	0.211686	Pnpo
ENSMUSG00000017631	2497.39	0.175264	0.0919283	1.90653	0.0565812	0.211697	Abr
ENSMUSG00000058454	1061.33	0.256106	0.13434	1.9064	0.0565985	0.211699	Dhcr7
ENSMUSG00000024082	3016.26	-0.189243	0.0992938	-1.90589	0.0566651	0.211823	Ndufaf7
ENSMUSG00000063626	168.956	0.505882	0.26542	1.90597	0.0566547	0.211823	Unc5d
ENSMUSG00000022841	17153.2	0.149707	0.0785556	1.90575	0.0566824	0.211825	Ap2m1
ENSMUSG00000093528	30.8083	-1.07424	0.563794	-1.90537	0.0567317	0.211946	Nrg3os
ENSMUSG00000070923	1554.95	-0.189317	0.099369	-1.90519	0.0567547	0.211969	Klhl9
ENSMUSG00000037949	1006.85	0.224929	0.118098	1.9046	0.0568326	0.212197	Ano10
ENSMUSG00000002103	1171.75	0.211619	0.11116	1.90373	0.0569451	0.212531	Acp2
ENSMUSG00000027244	798.45	0.220881	0.11603	1.90365	0.0569556	0.212531	Atg13
ENSMUSG00000020455	298.77	0.458612	0.24094	1.90343	0.0569847	0.212577	Trim11
ENSMUSG00000026134	160.025	-0.48077	0.252668	-1.90278	0.0570695	0.21283	Prim2
ENSMUSG00000022982	4617.72	-0.140198	0.0736967	-1.90237	0.0571234	0.212937	Sod1
ENSMUSG00000025899	495.661	-0.295466	0.155321	-1.9023	0.0571319	0.212937	Alkbh8
ENSMUSG00000032018	4959.53	-0.195414	0.102747	-1.90189	0.0571858	0.213059	Sc5d
ENSMUSG00000074863	795.39	-0.341788	0.179719	-1.90179	0.0571985	0.213059	Platr25
ENSMUSG00000001436	285.149	0.388894	0.204526	1.90144	0.0572444	0.213105	Slc19a1
ENSMUSG00000049252	46.8383	-1.20562	0.634023	-1.90154	0.0572309	0.213105	Lrp1b
ENSMUSG00000031657	217.617	0.394457	0.207467	1.9013	0.0572628	0.21311	Heatr3
ENSMUSG00000095041	2970.38	0.155127	0.0815997	1.90107	0.0572931	0.21316	NA
ENSMUSG00000060038	1388.49	0.204154	0.107425	1.90043	0.0573768	0.213409	Dhps
ENSMUSG00000029757	4868.63	0.173932	0.0915324	1.90022	0.0574039	0.213447	Dync1i1
ENSMUSG00000033499	1665.01	-0.201741	0.10622	-1.89927	0.0575292	0.213849	Larp4b
ENSMUSG00000032202	837.724	0.215575	0.113514	1.8991	0.0575508	0.213867	Rab27a
ENSMUSG00000030652	2183.79	-0.188306	0.0991833	-1.89856	0.0576222	0.214036	Coq7
ENSMUSG00000041229	204.212	0.436788	0.230086	1.89837	0.0576473	0.214036	Phf8
ENSMUSG00000053192	16517.6	-0.140491	0.0740042	-1.89842	0.0576411	0.214036	Mllt11
ENSMUSG00000030779	737.621	0.26519	0.139729	1.8979	0.0577099	0.214206	Rbbp6
ENSMUSG00000003575	314.147	0.376802	0.19858	1.89748	0.057764	0.214316	Crtc1
ENSMUSG00000096995	75.3339	0.700348	0.369107	1.89741	0.0577737	0.214316	2810029C07Rik
ENSMUSG00000048616	136.154	0.512848	0.270411	1.89655	0.0578875	0.214672	Nog
ENSMUSG00000056116	442.042	0.289475	0.152642	1.89643	0.0579035	0.214672	H2-T22
ENSMUSG00000005609	576.209	0.300122	0.158285	1.89608	0.0579495	0.214779	Ctr9
ENSMUSG00000029047	186.908	0.495903	0.261562	1.89593	0.0579698	0.214791	Pex10
ENSMUSG00000030030	144.992	0.477755	0.252073	1.8953	0.0580523	0.214979	1700003E16Rik
ENSMUSG00000057836	78.4269	0.912359	0.481384	1.89528	0.0580547	0.214979	Xlr3a
ENSMUSG00000024359	2322.86	0.173302	0.0914544	1.89495	0.0580988	0.21508	Hspa9
ENSMUSG00000022451	744.523	-0.23177	0.122318	-1.89481	0.058117	0.215084	Twf1
ENSMUSG00000062867	587.871	0.293687	0.155082	1.89375	0.0582583	0.215501	Impdh2
ENSMUSG00000072494	81.0374	-0.635994	0.335846	-1.89371	0.0582638	0.215501	Ppp1r3e
ENSMUSG00000035762	640.044	-0.236234	0.124779	-1.89322	0.0583286	0.215678	Tmem161b
ENSMUSG00000024579	324.786	0.352068	0.185998	1.89286	0.058376	0.215789	Pcyox1l
ENSMUSG00000031226	1903.48	-0.190054	0.100423	-1.89254	0.0584189	0.215885	Pbdc1
ENSMUSG00000034189	3274.83	0.171308	0.0905342	1.89219	0.0584662	0.215996	Hsdl1
ENSMUSG00000020962	1557.53	-0.188792	0.099791	-1.89187	0.0585082	0.216088	Gtf2a1
ENSMUSG00000025584	193.938	-0.430369	0.227499	-1.89174	0.0585253	0.216088	Pde8a
ENSMUSG00000039579	486.227	-0.407503	0.215458	-1.89134	0.0585792	0.216186	Grin3a
ENSMUSG00000046862	179.746	0.470903	0.248985	1.89129	0.0585861	0.216186	Pramel12
ENSMUSG00000035126	115.988	-0.58401	0.308831	-1.89103	0.0586197	0.216247	Dnai4
ENSMUSG00000073131	2011.06	-0.182369	0.0964893	-1.89005	0.0587517	0.21667	Vma21
ENSMUSG00000021235	477.772	0.320632	0.169707	1.88932	0.0588488	0.216808	Coq6
ENSMUSG00000033769	871.321	-0.214638	0.113612	-1.88922	0.0588624	0.216808	Exoc6b
ENSMUSG00000041879	655.558	0.263351	0.139377	1.88949	0.0588258	0.216808	Ipo9
ENSMUSG00000079215	1079	0.21707	0.114905	1.88913	0.0588748	0.216808	Zfp664
ENSMUSG00000079593	1191.67	-0.197748	0.104669	-1.88927	0.0588556	0.216808	4933416I08Rik
ENSMUSG00000041997	1061.31	-0.22364	0.118395	-1.88893	0.0589013	0.216842	Tlk1
ENSMUSG00000010047	149.971	0.471665	0.249792	1.88823	0.0589952	0.216956	Hyal2
ENSMUSG00000022321	64.5624	-0.839922	0.444773	-1.88843	0.0589685	0.216956	Cdh10
ENSMUSG00000028676	2520.04	-0.16832	0.0891359	-1.88835	0.0589786	0.216956	Srsf10
ENSMUSG00000040688	450.116	0.297693	0.157661	1.88819	0.059001	0.216956	Tbl3
ENSMUSG00000041654	260.565	0.392557	0.207918	1.88804	0.059021	0.216966	Slc39a11
ENSMUSG00000020886	253.156	0.376182	0.199275	1.88775	0.0590589	0.217001	Dlg4
ENSMUSG00000100691	249.481	-0.410853	0.217646	-1.88771	0.0590647	0.217001	NA
ENSMUSG00000006932	3976.38	0.146769	0.0777879	1.88679	0.0591885	0.217103	Ctnnb1
ENSMUSG00000013236	2870.72	-0.168768	0.0894499	-1.88674	0.0591958	0.217103	Ptprs
ENSMUSG00000017167	54.2624	-0.747423	0.396077	-1.88706	0.0591518	0.217103	Cntnap1
ENSMUSG00000026003	3696.79	0.161768	0.0857258	1.88705	0.0591543	0.217103	Acadl
ENSMUSG00000034959	322.185	0.371813	0.197065	1.88675	0.0591933	0.217103	Rubcnl
ENSMUSG00000086324	55.0197	-0.767473	0.406738	-1.8869	0.0591738	0.217103	NA
ENSMUSG00000024999	216.015	0.417678	0.221424	1.88633	0.0592511	0.217189	Noc3l
ENSMUSG00000036860	2184.01	-0.163032	0.0864291	-1.88631	0.0592537	0.217189	Mrpl55
ENSMUSG00000029068	1315.15	0.208687	0.110648	1.88604	0.0592897	0.217245	Ccnl2
ENSMUSG00000054196	624.427	-0.397543	0.210804	-1.88584	0.0593159	0.217245	Cthrc1
ENSMUSG00000087701	98.7004	-0.563836	0.298989	-1.88581	0.0593207	0.217245	NA
ENSMUSG00000023945	310.585	-1.09243	0.579413	-1.88541	0.0593748	0.217281	Slc5a7
ENSMUSG00000027716	2156.68	0.180931	0.0959664	1.88535	0.0593822	0.217281	Trpc3
ENSMUSG00000091345	71.0045	-0.997254	0.528927	-1.88543	0.0593721	0.217281	Col6a5
ENSMUSG00000022558	441.715	-0.3178	0.16864	-1.88448	0.0594995	0.217647	Mroh1
ENSMUSG00000022507	1289.57	-0.239975	0.127373	-1.88403	0.0595608	0.217745	Hapstr1
ENSMUSG00000034902	939.761	0.296472	0.157359	1.88405	0.0595588	0.217745	Pip5k1c
ENSMUSG00000002205	669.733	0.238779	0.126795	1.88319	0.0596747	0.217783	Vrk3
ENSMUSG00000020593	1136.19	-0.2279	0.120997	-1.88352	0.0596306	0.217783	Lpin1
ENSMUSG00000021103	1129.15	-0.225359	0.119649	-1.8835	0.059632	0.217783	Mnat1
ENSMUSG00000024055	321.401	0.39107	0.207646	1.88335	0.0596535	0.217783	Cyp4f13
ENSMUSG00000036975	202.302	0.521186	0.276753	1.88321	0.0596713	0.217783	Tmem177
ENSMUSG00000043262	350.049	-0.333815	0.177225	-1.88356	0.0596239	0.217783	Uevld
ENSMUSG00000030744	7850.03	-0.16442	0.0873652	-1.88199	0.0598375	0.218314	Rps3
ENSMUSG00000030663	8578.67	-0.140009	0.0744295	-1.8811	0.059959	0.218694	1110004F10Rik
ENSMUSG00000021900	340.413	0.313291	0.166608	1.88041	0.0600524	0.218972	Btd
ENSMUSG00000027195	3071.53	0.176366	0.0938215	1.8798	0.0601355	0.219211	Hsd17b12
ENSMUSG00000000326	2945.23	0.168541	0.089683	1.87929	0.0602046	0.219337	Comt
ENSMUSG00000101892	253.99	0.35403	0.188379	1.87934	0.0601975	0.219337	9130401M01Rik
ENSMUSG00000045438	1588.56	-0.191191	0.101759	-1.87887	0.0602627	0.219485	Cox19
ENSMUSG00000104524	27.1887	-1.07906	0.574645	-1.87778	0.0604118	0.219964	NA
ENSMUSG00000020038	272.216	0.402483	0.214371	1.87751	0.060448	0.220033	Cry1
ENSMUSG00000027465	358.255	0.302106	0.160928	1.87727	0.0604811	0.220077	Tbc1d20
ENSMUSG00000032278	3945.34	0.146051	0.077804	1.87717	0.0604951	0.220077	Paqr5
ENSMUSG00000002416	381.398	-0.291988	0.155601	-1.87651	0.0605848	0.220169	Ndufb2
ENSMUSG00000020307	618.042	0.27132	0.144563	1.87683	0.0605413	0.220169	Cdc34
ENSMUSG00000048807	194.884	0.506249	0.269787	1.87647	0.0605901	0.220169	Slc35e4
ENSMUSG00000053332	5303.34	-0.138743	0.0739356	-1.87654	0.060581	0.220169	Gas5
ENSMUSG00000021928	1246.9	-0.211782	0.112883	-1.87613	0.0606378	0.220279	Ebpl
ENSMUSG00000015217	823.448	0.287209	0.153159	1.87523	0.060761	0.2206	Hmgb3
ENSMUSG00000035297	9231.89	-0.177215	0.094503	-1.87523	0.0607611	0.2206	Cops4
ENSMUSG00000003354	24.3986	1.17032	0.624347	1.87447	0.060866	0.220854	Ccdc65
ENSMUSG00000028713	502.484	0.323315	0.172483	1.87448	0.0608641	0.220854	Cyp4b1
ENSMUSG00000086825	280.759	0.376108	0.200662	1.87433	0.0608846	0.220858	NA
ENSMUSG00000019303	25.2306	-1.11855	0.596826	-1.87416	0.0609081	0.220879	Psmc3ip
ENSMUSG00000030110	8118.95	-0.211927	0.11309	-1.87396	0.0609354	0.220915	Ret
ENSMUSG00000032388	841.716	0.230242	0.122899	1.87342	0.0610103	0.221059	Spg21
ENSMUSG00000038916	2230.78	0.178854	0.0954644	1.87351	0.0609974	0.221059	Mtcl3
ENSMUSG00000037710	12107.1	-0.132792	0.0709048	-1.87282	0.0610926	0.221294	Cisd1
ENSMUSG00000020530	2393.12	0.166823	0.0890884	1.87256	0.0611297	0.221365	Ggnbp2
ENSMUSG00000031555	1371.25	-0.19409	0.103668	-1.87224	0.0611736	0.221461	Adam9
ENSMUSG00000024537	2521.76	-0.159884	0.0854108	-1.87194	0.0612151	0.221468	Psmg2
ENSMUSG00000034480	251.604	-0.438161	0.23408	-1.87184	0.0612283	0.221468	Diaph2
ENSMUSG00000035437	1845.98	0.175664	0.0938421	1.87191	0.0612196	0.221468	Rabgap1
ENSMUSG00000025823	854.755	0.250267	0.133732	1.87141	0.0612884	0.221622	Pdia4
ENSMUSG00000020189	2339.08	-0.186398	0.0996729	-1.87009	0.0614708	0.221836	Osbpl8
ENSMUSG00000024312	105.516	0.590251	0.315533	1.87065	0.061394	0.221836	Wdr46
ENSMUSG00000029334	81.6762	-0.745228	0.398446	-1.87033	0.0614375	0.221836	Prkg2
ENSMUSG00000035521	1195.33	0.209374	0.11194	1.87042	0.061426	0.221836	Gnptg
ENSMUSG00000036845	1500.64	-0.206855	0.110606	-1.8702	0.0614565	0.221836	Lin37
ENSMUSG00000066438	301.089	-0.364205	0.194705	-1.87055	0.0614074	0.221836	Plekhd1
ENSMUSG00000086425	73.188	0.656039	0.3507	1.87065	0.0613931	0.221836	F730016J06Rik
ENSMUSG00000029621	7149.7	0.133882	0.0716076	1.86966	0.0615313	0.221991	Arpc1a
ENSMUSG00000022528	45.6594	-1.07538	0.575451	-1.86876	0.0616555	0.222372	Hes1
ENSMUSG00000028649	1329.55	-0.220059	0.117764	-1.86865	0.0616722	0.222372	Macf1
ENSMUSG00000059920	768.054	-0.240275	0.128778	-1.86581	0.0620675	0.223734	4930453N24Rik
ENSMUSG00000028643	650.029	-0.275495	0.147696	-1.86529	0.0621412	0.223935	Svbp
ENSMUSG00000029130	538.599	-0.256903	0.137753	-1.86496	0.0621877	0.22394	Rnf32
ENSMUSG00000031503	44.2146	-0.842579	0.45181	-1.8649	0.0621958	0.22394	Col4a2
ENSMUSG00000061411	1560.32	0.202494	0.108572	1.86506	0.0621735	0.22394	Nol4l
ENSMUSG00000020738	2567.46	-0.159947	0.0857836	-1.86455	0.0622451	0.223991	Sumo2
ENSMUSG00000078970	302.33	0.332818	0.178499	1.86454	0.0622453	0.223991	Dnaaf10
ENSMUSG00000016520	287.761	0.394092	0.211414	1.86407	0.0623113	0.224164	Lnx2
ENSMUSG00000021704	207.95	-0.400464	0.214859	-1.86385	0.0623428	0.224214	Mtx3
ENSMUSG00000024524	8457.79	0.153288	0.0822548	1.86358	0.0623806	0.224286	Gnal
ENSMUSG00000029474	1270.29	0.20741	0.111377	1.86223	0.06257	0.224903	Rnf34
ENSMUSG00000028405	281.28	0.328089	0.176228	1.86173	0.0626407	0.225093	Aco1
ENSMUSG00000024181	3038.21	-0.166166	0.0892751	-1.86129	0.0627039	0.225226	Mrpl28
ENSMUSG00000031540	81.4259	0.653181	0.350943	1.86122	0.0627134	0.225226	Kat6a
ENSMUSG00000056204	454.842	0.288617	0.155094	1.86091	0.0627562	0.225315	Pgpep1
ENSMUSG00000033594	94.2687	0.561012	0.301499	1.86074	0.0627807	0.225339	Spata2l
ENSMUSG00000029674	241.069	0.419044	0.225223	1.86058	0.0628038	0.225358	Limk1
ENSMUSG00000033392	1646.76	-0.18856	0.101365	-1.86021	0.0628555	0.22548	Clasp2
ENSMUSG00000026627	829.604	0.245344	0.131995	1.85874	0.0630645	0.226101	Pacc1
ENSMUSG00000029673	1803.82	0.191204	0.102861	1.85886	0.0630471	0.226101	Auts2
ENSMUSG00000118125	27.988	1.17446	0.631958	1.85845	0.0631051	0.226182	NA
ENSMUSG00000005936	1212.75	0.231852	0.124772	1.85822	0.0631383	0.226237	Kctd20
ENSMUSG00000026174	622.716	-0.240544	0.129485	-1.8577	0.063212	0.226372	Cnot9
ENSMUSG00000079426	1803.05	0.194835	0.104878	1.85774	0.0632065	0.226372	Arpc4
ENSMUSG00000023092	4874.81	0.153394	0.0825805	1.85751	0.0632388	0.226404	Fhl1
ENSMUSG00000028330	856.764	0.261985	0.141062	1.85723	0.0632779	0.22648	Ncbp1
ENSMUSG00000028456	565.333	-0.257933	0.138892	-1.85707	0.063301	0.226498	Unc13b
ENSMUSG00000064329	40.0543	-1.01849	0.548504	-1.85685	0.063332	0.226545	Scn1a
ENSMUSG00000031523	92.8879	0.641613	0.345627	1.85637	0.0634006	0.226711	Dlc1
ENSMUSG00000032763	272.314	0.372973	0.200939	1.85615	0.0634325	0.226711	Ilvbl
ENSMUSG00000034401	672.829	0.299396	0.161293	1.85623	0.0634213	0.226711	Spata6
ENSMUSG00000019194	199.288	-0.518485	0.279359	-1.85598	0.0634562	0.226732	Scn1b
ENSMUSG00000045594	442.461	0.294521	0.158698	1.85585	0.0634746	0.226733	Glb1
ENSMUSG00000029561	3192.76	0.17487	0.0942653	1.85509	0.063584	0.22706	Oasl2
ENSMUSG00000015932	18207.8	-0.160636	0.0866052	-1.85481	0.0636229	0.22707	Dstn
ENSMUSG00000033214	146.208	-0.554094	0.298721	-1.85489	0.0636123	0.22707	Slitrk5
ENSMUSG00000028684	1794.89	0.194908	0.105107	1.85438	0.0636844	0.227162	Urod
ENSMUSG00000036323	2076.26	0.168522	0.090876	1.85441	0.0636802	0.227162	Srp72
ENSMUSG00000004849	5467.62	0.152656	0.0823905	1.85284	0.0639058	0.227658	Ap1s1
ENSMUSG00000025025	227.786	-0.401623	0.216736	-1.85305	0.063875	0.227658	Mxi1
ENSMUSG00000026031	478.918	-0.291294	0.15722	-1.85278	0.0639138	0.227658	Cflar
ENSMUSG00000032228	188.654	-0.419341	0.226325	-1.85282	0.0639077	0.227658	Tcf12
ENSMUSG00000032377	39.1724	-0.986679	0.532453	-1.85308	0.0638708	0.227658	Plscr4
ENSMUSG00000004637	425.595	0.306261	0.165343	1.85228	0.0639863	0.227659	Wwox
ENSMUSG00000032353	1520.76	0.208452	0.112537	1.8523	0.0639825	0.227659	Tmed3
ENSMUSG00000049336	166.337	-0.484148	0.261377	-1.8523	0.0639831	0.227659	Tenm2
ENSMUSG00000063142	434.421	-0.309536	0.167103	-1.85236	0.0639739	0.227659	Kcnma1
ENSMUSG00000016349	807.977	0.234726	0.126743	1.85199	0.0640269	0.227675	Eef1a2
ENSMUSG00000029499	289.433	0.357628	0.193101	1.85203	0.0640222	0.227675	Pxmp2
ENSMUSG00000056383	902.856	-0.258209	0.139436	-1.85181	0.0640532	0.227705	AI987944
ENSMUSG00000031916	403.364	0.293916	0.15873	1.85167	0.0640739	0.227714	Cog8
ENSMUSG00000023021	2336.02	0.182865	0.0987787	1.85125	0.064133	0.227808	Cers5
ENSMUSG00000062116	1001.98	0.272577	0.147241	1.85123	0.0641365	0.227808	Zfp954
ENSMUSG00000027575	404.277	0.31761	0.171583	1.85106	0.0641611	0.227831	Arfgap1
ENSMUSG00000026480	68.208	0.901506	0.487091	1.8508	0.0641989	0.227838	Ncf2
ENSMUSG00000110631	62.8749	0.761906	0.411637	1.85092	0.0641814	0.227838	NA
ENSMUSG00000031158	1256.16	-0.215904	0.11667	-1.85056	0.0642335	0.227896	Timm17b
ENSMUSG00000004665	198.04	0.408967	0.221029	1.85029	0.064272	0.227969	Cnn2
ENSMUSG00000010607	927.579	-0.238762	0.129127	-1.84904	0.0644516	0.228541	Pigyl
ENSMUSG00000014905	1251.14	-0.201335	0.1089	-1.84881	0.0644847	0.228579	Dnajb9
ENSMUSG00000021302	1698.31	-0.190586	0.103091	-1.84872	0.0644983	0.228579	Ggps1
ENSMUSG00000035561	88.955	0.643888	0.348366	1.84831	0.0645579	0.228726	Aldh1b1
ENSMUSG00000020153	5273.86	-0.139949	0.0757279	-1.84805	0.0645947	0.228762	Ndufs7
ENSMUSG00000030747	132.693	0.503904	0.272677	1.84799	0.0646044	0.228762	Dgat2
ENSMUSG00000078868	87.7061	-0.663722	0.359273	-1.8474	0.0646888	0.228996	NA
ENSMUSG00000035133	1319.94	-0.18941	0.102567	-1.8467	0.0647906	0.229293	Arhgap5
ENSMUSG00000002949	603.339	0.245885	0.133202	1.84595	0.064899	0.229402	Timm44
ENSMUSG00000019883	294.298	-0.379503	0.205597	-1.84586	0.0649123	0.229402	Echdc1
ENSMUSG00000027589	1280.67	0.214816	0.11637	1.84596	0.0648973	0.229402	Pcmtd2
ENSMUSG00000039294	1092	0.278939	0.151093	1.84614	0.0648722	0.229402	Cybc1
ENSMUSG00000051495	203.382	0.459234	0.248773	1.846	0.0648928	0.229402	Irf2bp2
ENSMUSG00000024151	997.537	0.226809	0.12289	1.84562	0.0649472	0.229461	Msh2
ENSMUSG00000028028	27.256	-1.15597	0.626388	-1.84546	0.0649713	0.229482	Alpk1
ENSMUSG00000022180	257.545	0.415178	0.225093	1.84447	0.0651142	0.229858	Slc7a8
ENSMUSG00000037089	568.702	0.260926	0.14146	1.84452	0.065107	0.229858	Slc35b2
ENSMUSG00000034557	400.266	-0.333113	0.180653	-1.84394	0.0651915	0.229883	Zfyve9
ENSMUSG00000049999	63.4993	0.822487	0.446046	1.84395	0.0651903	0.229883	Ppp1r3d
ENSMUSG00000061983	946.741	-0.258583	0.140235	-1.84392	0.0651944	0.229883	Rps12
ENSMUSG00000110605	247.588	-0.378918	0.205461	-1.84424	0.0651488	0.229883	Gm32856
ENSMUSG00000046157	192.222	-0.429474	0.232955	-1.8436	0.0652422	0.229988	Tmem229b
ENSMUSG00000020843	1500.79	0.180713	0.0980433	1.8432	0.0652999	0.229998	Timm22
ENSMUSG00000030122	1592.33	-0.220527	0.119642	-1.84323	0.0652958	0.229998	Ptms
ENSMUSG00000042724	131.636	0.545515	0.295926	1.84341	0.0652685	0.229998	Map3k9
ENSMUSG00000038299	771.808	0.249027	0.135132	1.84285	0.065351	0.230114	Wdr36
ENSMUSG00000000374	178.773	-0.450508	0.244542	-1.84225	0.0654384	0.230358	Trappc10
ENSMUSG00000032468	2726.04	0.154182	0.0837052	1.84196	0.0654804	0.230377	Armc8
ENSMUSG00000045613	126.939	-0.739656	0.401547	-1.84202	0.0654727	0.230377	Chrm2
ENSMUSG00000041975	180.183	0.440586	0.239226	1.84171	0.0655173	0.230443	Mettl8
ENSMUSG00000005732	1986.29	-0.179166	0.0973425	-1.84058	0.0656836	0.230963	Ranbp1
ENSMUSG00000050410	77.4149	0.63537	0.345296	1.84008	0.0657571	0.231157	Tcf19
ENSMUSG00000070730	251.028	0.354745	0.192829	1.83969	0.0658142	0.231294	Rmdn3
ENSMUSG00000061758	28.3132	-1.08916	0.592129	-1.83939	0.0658574	0.231381	Akr1b10
ENSMUSG00000015133	75.5569	-0.696612	0.378858	-1.83872	0.0659569	0.231666	Lrrk1
ENSMUSG00000044365	735.514	-0.237631	0.129346	-1.83718	0.0661832	0.232396	Cxxc4
ENSMUSG00000078193	131.127	-0.498034	0.271123	-1.83693	0.0662204	0.232462	Rpl35rt
ENSMUSG00000032047	3666.34	0.148035	0.0806291	1.836	0.066358	0.23288	Acat1
ENSMUSG00000039128	4074.49	-0.174313	0.0949554	-1.83574	0.0663965	0.232911	Cdc123
ENSMUSG00000113623	96.7181	-0.642205	0.349844	-1.83569	0.0664036	0.232911	NA
ENSMUSG00000047037	357.771	-0.344924	0.187948	-1.83521	0.0664746	0.233095	Nipa1
ENSMUSG00000040560	2244.21	-0.171646	0.0935433	-1.83493	0.0665154	0.233173	Wdr7
ENSMUSG00000021578	1965.99	-0.160085	0.0872565	-1.83465	0.0665576	0.233257	Ccdc127
ENSMUSG00000049907	125.752	0.570938	0.311281	1.83416	0.0666307	0.233448	Rasl11b
ENSMUSG00000016503	329.021	0.325683	0.177621	1.83359	0.0667154	0.23364	Gtf3a
ENSMUSG00000019777	4074.41	0.14537	0.0792837	1.83354	0.0667224	0.23364	Hdac2
ENSMUSG00000056367	2524.73	0.162326	0.0885713	1.83272	0.0668447	0.234003	Actr3b
ENSMUSG00000014606	2978.75	0.186724	0.101891	1.83258	0.0668645	0.234007	Slc25a11
ENSMUSG00000023367	4611.88	-0.21323	0.116389	-1.83205	0.0669437	0.23422	Tmem176a
ENSMUSG00000026728	1488.64	-0.227749	0.124348	-1.83154	0.0670193	0.234419	Vim
ENSMUSG00000093661	1536.62	0.197596	0.107898	1.83132	0.0670524	0.23447	Eif4e3
ENSMUSG00000024298	1781.79	-0.187003	0.102203	-1.82972	0.0672916	0.235197	Zfp871
ENSMUSG00000048078	251.861	0.345545	0.188855	1.82968	0.0672976	0.235197	Tenm4
ENSMUSG00000032308	262.306	0.3761	0.205625	1.82906	0.0673908	0.235392	Ulk3
ENSMUSG00000056665	647.016	0.284575	0.155582	1.82909	0.0673856	0.235392	Them6
ENSMUSG00000028549	840.67	-0.212483	0.116189	-1.82876	0.0674351	0.235416	Itgb3bp
ENSMUSG00000036873	725.4	0.23508	0.128541	1.82883	0.0674246	0.235416	2410004B18Rik
ENSMUSG00000002763	198.628	0.412456	0.225643	1.82792	0.0675622	0.235795	Pex6
ENSMUSG00000112806	38.1181	-0.98491	0.538902	-1.82762	0.067606	0.235883	NA
ENSMUSG00000051154	3959.87	-0.157065	0.0859505	-1.82739	0.0676406	0.235938	Commd3
ENSMUSG00000045822	175.306	0.526659	0.288307	1.82673	0.0677407	0.236222	Zswim3
ENSMUSG00000041617	686.752	0.265937	0.145611	1.82635	0.0677971	0.236354	Ccdc74a
ENSMUSG00000038047	292.67	0.37304	0.204317	1.82579	0.067882	0.236519	Haus6
ENSMUSG00000041189	33.2922	0.975833	0.534446	1.82588	0.0678685	0.236519	Chrnb1
ENSMUSG00000037348	270.77	0.360935	0.197739	1.82531	0.0679542	0.23664	Paqr7
ENSMUSG00000045969	609.027	0.233863	0.12812	1.82534	0.0679493	0.23664	Ing1
ENSMUSG00000029810	9758.72	-0.206672	0.113238	-1.82512	0.0679829	0.236674	Tmem176b
ENSMUSG00000050240	37.2267	-0.874168	0.479302	-1.82383	0.0681771	0.237285	Hic2
ENSMUSG00000030718	3109.65	0.206482	0.113227	1.82361	0.0682113	0.237305	Ppme1
ENSMUSG00000060675	77.6145	-0.810172	0.444283	-1.82355	0.0682205	0.237305	Plaat3
ENSMUSG00000021039	1108	0.237976	0.130527	1.82319	0.068274	0.23736	Snw1
ENSMUSG00000049792	1558.37	0.191392	0.104973	1.82325	0.0682651	0.23736	Bag5
ENSMUSG00000032500	680.751	0.245066	0.134436	1.82292	0.0683155	0.237439	Dclk3
ENSMUSG00000036980	696.891	0.305992	0.167893	1.82254	0.0683727	0.237515	Taf6
ENSMUSG00000075000	1197.82	0.214262	0.117563	1.82253	0.0683749	0.237515	Nrbf2
ENSMUSG00000042272	877.687	-0.209331	0.114873	-1.82228	0.0684125	0.23758	Sestd1
ENSMUSG00000047067	368.041	0.322504	0.176994	1.82212	0.0684374	0.237601	Dusp28
ENSMUSG00000044566	89.3132	0.59575	0.327028	1.82171	0.068499	0.23775	Cage1
ENSMUSG00000020362	709.6	-0.254604	0.139816	-1.82099	0.0686086	0.238056	Cnot6
ENSMUSG00000040731	3887.1	0.154263	0.0847188	1.82088	0.0686251	0.238056	Eif4h
ENSMUSG00000081485	92.896	-0.638327	0.35059	-1.82072	0.0686495	0.238076	NA
ENSMUSG00000027281	127.579	-0.500166	0.274727	-1.82059	0.0686686	0.238076	Slx4ip
ENSMUSG00000026123	5268.04	0.203234	0.111691	1.8196	0.0688195	0.238468	Plekhb2
ENSMUSG00000033904	1474.04	0.243381	0.133747	1.81971	0.0688033	0.238468	Ccp110
ENSMUSG00000063594	236.784	-0.418788	0.230205	-1.8192	0.0688814	0.238618	Gng8
ENSMUSG00000015522	246.381	0.369992	0.20343	1.81877	0.0689469	0.238713	Arnt
ENSMUSG00000039887	1746.16	-0.194244	0.106793	-1.81889	0.0689283	0.238713	Alg14
ENSMUSG00000027007	434.322	-0.365384	0.200962	-1.81818	0.0690365	0.238958	Itprid2
ENSMUSG00000031872	2089.16	0.19362	0.10657	1.81684	0.0692422	0.239604	Bean1
ENSMUSG00000003955	1948.92	-0.174357	0.0959814	-1.81657	0.0692829	0.239666	Fam162a
ENSMUSG00000020183	127.674	0.506198	0.278671	1.81647	0.0692981	0.239666	Cpm
ENSMUSG00000030970	188.942	-0.426944	0.235119	-1.81587	0.0693907	0.239921	Ctbp2
ENSMUSG00000020305	1185.32	-0.219566	0.12094	-1.81549	0.0694484	0.240023	Asb3
ENSMUSG00000054894	2478.39	-0.193811	0.106758	-1.81543	0.0694582	0.240023	Dmac2l
ENSMUSG00000018507	1101.74	0.192723	0.106185	1.81497	0.0695291	0.240175	Trpv2
ENSMUSG00000021974	37.2815	-1.07114	0.5902	-1.81488	0.0695426	0.240175	Fgf9
ENSMUSG00000101860	2501.12	0.217958	0.120102	1.81477	0.0695594	0.240175	Mindy4b-ps
ENSMUSG00000031029	1632.76	0.202845	0.111815	1.81412	0.0696588	0.240409	Eif3f
ENSMUSG00000031889	488.623	0.282457	0.155703	1.81408	0.0696652	0.240409	Phaf1
ENSMUSG00000072640	684.435	0.260198	0.143506	1.81316	0.0698078	0.240835	Lyrm9
ENSMUSG00000044807	296.009	-0.372282	0.205394	-1.81252	0.0699053	0.241105	Zfp354c
ENSMUSG00000019055	128.751	0.505874	0.279134	1.81229	0.0699407	0.241162	Plod1
ENSMUSG00000024078	262.217	0.357418	0.197234	1.81215	0.0699625	0.241171	Ttc27
ENSMUSG00000006456	130.851	0.507558	0.280296	1.8108	0.0701724	0.241763	Rbm14
ENSMUSG00000080316	75.6684	-0.615432	0.33985	-1.81089	0.070158	0.241763	Spaca6
ENSMUSG00000001672	73.7075	0.623756	0.344541	1.8104	0.0702345	0.241779	Marveld3
ENSMUSG00000025236	330.538	0.372225	0.205593	1.8105	0.0702187	0.241779	Adpgk
ENSMUSG00000063296	211.97	-0.458905	0.253465	-1.81052	0.0702145	0.241779	Tmem117
ENSMUSG00000046567	457.594	-0.286823	0.158452	-1.81016	0.0702711	0.241838	Rlig1
ENSMUSG00000039716	404.912	-0.276738	0.152979	-1.80899	0.0704533	0.242399	Dock3
ENSMUSG00000031432	4300.3	-0.176115	0.0973722	-1.80867	0.0705015	0.242499	Prps1
ENSMUSG00000021277	195.121	-0.402855	0.222786	-1.80825	0.0705669	0.242526	Traf3
ENSMUSG00000026608	557.283	-0.281279	0.155551	-1.80828	0.0705633	0.242526	Kctd3
ENSMUSG00000057788	231.296	0.397794	0.219969	1.80841	0.0705426	0.242526	Ddx49
ENSMUSG00000037373	1725.42	0.192773	0.106643	1.80765	0.0706607	0.242584	Ctbp1
ENSMUSG00000058093	135.924	-0.479675	0.26535	-1.80771	0.0706521	0.242584	Zfp729b
ENSMUSG00000086712	61.758	-0.77572	0.42911	-1.80774	0.070647	0.242584	Mexis
ENSMUSG00000114547	43.1024	0.801851	0.443579	1.80768	0.0706557	0.242584	Gm3226
ENSMUSG00000018648	310.618	0.319231	0.176648	1.80716	0.0707375	0.242781	Dusp14
ENSMUSG00000033658	173.556	0.430663	0.23835	1.80686	0.0707848	0.242878	Ddx19b
ENSMUSG00000054204	461.255	0.356849	0.197553	1.80635	0.0708639	0.243083	Alkal2
ENSMUSG00000027533	10228.2	-0.133366	0.0738375	-1.80622	0.0708848	0.243088	Fabp5
ENSMUSG00000032017	306.461	-0.321728	0.17814	-1.80605	0.070911	0.243112	Grik4
ENSMUSG00000021087	19344.4	-0.133419	0.0738919	-1.8056	0.0709816	0.243288	Rtn1
ENSMUSG00000070867	62.0111	-0.877629	0.486224	-1.80499	0.0710767	0.243548	Trabd2b
ENSMUSG00000030738	2733.71	0.152195	0.0843395	1.80455	0.0711446	0.243623	Eif3c
ENSMUSG00000041453	5581.79	-0.143952	0.0797671	-1.80466	0.071128	0.243623	Rpl21
ENSMUSG00000071074	1780.33	0.175565	0.0972942	1.80448	0.0711565	0.243623	Yipf3
ENSMUSG00000037447	131.959	0.606261	0.336068	1.80398	0.071234	0.243822	Arid5a
ENSMUSG00000030313	246.976	-0.38236	0.211975	-1.8038	0.0712634	0.243857	Dennd5b
ENSMUSG00000031161	261.825	0.391653	0.217185	1.80332	0.0713386	0.244048	Hdac6
ENSMUSG00000029394	304.822	-0.363454	0.201654	-1.80236	0.0714889	0.244496	Cdk2ap1
ENSMUSG00000042208	3126.82	-0.16822	0.0933771	-1.80152	0.0716217	0.244884	Sanbr
ENSMUSG00000037563	2390.55	-0.164734	0.0914485	-1.80139	0.0716421	0.244887	Rps16
ENSMUSG00000001017	1240.61	0.2065	0.114714	1.80014	0.0718389	0.245213	Chtop
ENSMUSG00000024556	753.09	0.237498	0.131911	1.80044	0.0717908	0.245213	Me2
ENSMUSG00000031907	277.79	0.329598	0.183115	1.79995	0.0718678	0.245213	Zfp90
ENSMUSG00000039988	731.872	-0.250275	0.139041	-1.80001	0.0718586	0.245213	Ankrd13c
ENSMUSG00000040339	4537.55	-0.165674	0.0920451	-1.79992	0.0718735	0.245213	Eeig2
ENSMUSG00000050912	246.645	0.367116	0.203925	1.80025	0.0718218	0.245213	Tmem123
ENSMUSG00000071669	301.397	0.356848	0.198215	1.80031	0.071812	0.245213	Snx29
ENSMUSG00000032940	910.936	0.210386	0.116903	1.79966	0.0719143	0.245286	Rbm11
ENSMUSG00000004266	271.149	0.511867	0.284524	1.79903	0.072014	0.24556	Ptpn6
ENSMUSG00000000266	539.4	-0.279566	0.155423	-1.79874	0.0720605	0.245652	Mid2
ENSMUSG00000060771	579.314	-0.268631	0.149407	-1.79799	0.0721791	0.24599	Tsga10
ENSMUSG00000017802	76.3501	0.678276	0.377312	1.79765	0.0722321	0.246104	Retreg3
ENSMUSG00000017929	1010.53	0.22234	0.123717	1.79716	0.0723095	0.246301	B4galt5
ENSMUSG00000015290	3974.84	0.174025	0.0968468	1.79691	0.0723492	0.24637	Ubl4a
ENSMUSG00000039826	256.204	0.353602	0.196823	1.79655	0.0724072	0.24638	Trub2
ENSMUSG00000051184	83.9121	0.571058	0.317868	1.79653	0.0724107	0.24638	Zfp524
ENSMUSG00000056536	127.993	-0.550167	0.306214	-1.79667	0.0723873	0.24638	Pign
ENSMUSG00000052656	640.792	-0.292954	0.163084	-1.79634	0.0724407	0.246416	Rnf103
ENSMUSG00000024309	1497.06	-0.191433	0.106605	-1.79572	0.0725391	0.246551	Pfdn6
ENSMUSG00000047554	2298.6	0.167364	0.0931943	1.79586	0.0725165	0.246551	Tmem41b
ENSMUSG00000050875	2660.07	-0.224684	0.125117	-1.79579	0.0725276	0.246551	Minar2
ENSMUSG00000033389	610.228	-0.262907	0.146504	-1.79454	0.0727275	0.247082	Arhgap44
ENSMUSG00000071793	437.195	0.272547	0.151879	1.79449	0.0727346	0.247082	NA
ENSMUSG00000026674	27.6015	-1.10083	0.61351	-1.79432	0.0727629	0.247112	Ddr2
ENSMUSG00000020591	434.368	-0.279171	0.155637	-1.79373	0.0728564	0.247363	Ntsr2
ENSMUSG00000051351	364.441	0.396795	0.221244	1.79348	0.0728968	0.247433	Zfp46
ENSMUSG00000025651	10767	0.142052	0.079253	1.79238	0.0730719	0.247961	Uqcrc1
ENSMUSG00000051989	335.131	-0.314584	0.175525	-1.79225	0.0730928	0.247965	Smim11
ENSMUSG00000035285	370.203	0.331892	0.185286	1.79124	0.0732554	0.24845	Nat14
ENSMUSG00000028945	10225.4	-0.131002	0.0731459	-1.79097	0.0732989	0.248464	Rheb
ENSMUSG00000049532	68.2008	0.622395	0.347516	1.79098	0.0732963	0.248464	Sall2
ENSMUSG00000037936	46.9713	-0.857825	0.479014	-1.79081	0.0733231	0.24848	Scarb1
ENSMUSG00000042671	1192.48	0.200579	0.112071	1.78974	0.0734957	0.248997	Rgs8
ENSMUSG00000000740	6197.09	-0.147058	0.0821812	-1.78943	0.0735451	0.249098	Rpl13
ENSMUSG00000024588	1474.69	0.181984	0.101775	1.7881	0.0737601	0.249692	Fech
ENSMUSG00000038702	216.978	-0.369078	0.206398	-1.78819	0.0737455	0.249692	Dsel
ENSMUSG00000015889	995.814	0.212634	0.118946	1.78765	0.0738328	0.24987	Lta4h
ENSMUSG00000038463	76.8452	0.623904	0.349032	1.78753	0.0738521	0.24987	Olfml2b
ENSMUSG00000031010	2305.76	-0.174484	0.0976571	-1.7867	0.0739855	0.250229	Usp9x
ENSMUSG00000063600	290.313	0.344625	0.192891	1.78663	0.0739981	0.250229	Egfem1
ENSMUSG00000022533	454.336	-0.302753	0.169536	-1.78578	0.0741349	0.250558	Atp13a3
ENSMUSG00000038456	98.569	0.526379	0.294761	1.78578	0.0741346	0.250558	Dennd2a
ENSMUSG00000029577	744.448	0.252903	0.141633	1.78563	0.0741597	0.250574	Ube3b
ENSMUSG00000017119	1244.24	0.184004	0.103062	1.78537	0.074201	0.250647	Nbr1
ENSMUSG00000038459	450.998	-0.270955	0.151785	-1.78512	0.0742412	0.250716	Abhd17c
ENSMUSG00000091474	376.905	-0.339273	0.190071	-1.78498	0.074264	0.250726	2610021A01Rik
ENSMUSG00000058498	166.027	0.425922	0.238682	1.78447	0.074347	0.250939	Rnf207
ENSMUSG00000005268	86.8848	-0.804906	0.451262	-1.78368	0.074476	0.251071	Prlr
ENSMUSG00000007836	393.038	-0.330104	0.18507	-1.78368	0.0744765	0.251071	Hnrnpa0
ENSMUSG00000024172	1011.64	0.303946	0.170409	1.78362	0.0744851	0.251071	St6gal2
ENSMUSG00000051029	466.849	-0.320611	0.179732	-1.78383	0.0744515	0.251071	Serpinb1b
ENSMUSG00000113555	260.587	-0.373923	0.209643	-1.78362	0.0744858	0.251071	NA
ENSMUSG00000099843	105.451	-0.544304	0.305207	-1.78339	0.0745221	0.251126	Gm7160
ENSMUSG00000027282	10525.5	-0.140371	0.0787227	-1.78311	0.0745685	0.251149	Mtch2
ENSMUSG00000058318	171.651	0.481462	0.270007	1.78315	0.0745622	0.251149	Phf21a
ENSMUSG00000015843	1370.76	-0.211437	0.118587	-1.78297	0.0745909	0.251157	Rxrg
ENSMUSG00000007659	535.42	0.260568	0.146205	1.78221	0.0747156	0.251428	Bcl2l1
ENSMUSG00000061979	129.355	0.458172	0.257086	1.78217	0.0747214	0.251428	Rcc1l
ENSMUSG00000066233	476.392	0.268797	0.15083	1.78211	0.074731	0.251428	Tmem42
ENSMUSG00000060935	875.73	-0.257789	0.144764	-1.78075	0.0749535	0.252109	Tmem263
ENSMUSG00000020521	257.774	-0.376981	0.211736	-1.78043	0.0750056	0.25215	Rnft1
ENSMUSG00000021496	528.359	-0.275228	0.154575	-1.78055	0.0749865	0.25215	Pcbd2
ENSMUSG00000027347	1512.36	-0.225855	0.126879	-1.78008	0.0750635	0.252277	Rasgrp1
ENSMUSG00000024413	350.342	-0.305598	0.171728	-1.77954	0.0751506	0.252503	Npc1
ENSMUSG00000031767	855.604	-0.229796	0.129171	-1.779	0.0752391	0.252733	Nudt7
ENSMUSG00000028086	1566.12	-0.162148	0.0911892	-1.77814	0.0753802	0.253139	Fbxw7
ENSMUSG00000030255	206.689	0.491986	0.276765	1.77763	0.0754647	0.253356	Sspn
ENSMUSG00000110185	1282.6	-0.275145	0.154804	-1.77738	0.075506	0.253427	Igip
ENSMUSG00000032479	9430.11	0.112946	0.0635857	1.77628	0.0756864	0.253898	Map4
ENSMUSG00000041592	53.4656	-0.713173	0.401485	-1.77634	0.0756775	0.253898	Sdk2
ENSMUSG00000032826	18268.7	-0.141732	0.0798087	-1.7759	0.0757489	0.25404	Ank2
ENSMUSG00000113216	81.8982	0.606388	0.341689	1.77468	0.075951	0.25465	NA
ENSMUSG00000032481	636.346	0.256177	0.144379	1.77434	0.0760066	0.254768	Smarcc1
ENSMUSG00000040212	6815.37	-0.137602	0.0775751	-1.77379	0.0760974	0.255005	Emp3
ENSMUSG00000018322	4863.12	-0.161326	0.091004	-1.77273	0.0762733	0.255527	Tomm34
ENSMUSG00000011427	136.019	-0.482597	0.272258	-1.77257	0.0762996	0.255533	Zfp790
ENSMUSG00000024378	1117.07	-0.188779	0.106507	-1.77245	0.0763202	0.255533	Stard4
ENSMUSG00000037475	1270.37	-0.201357	0.11361	-1.77235	0.0763358	0.255533	Thoc2
ENSMUSG00000025026	348.426	-0.362288	0.204449	-1.77202	0.0763907	0.255594	Add3
ENSMUSG00000053164	186.925	0.510013	0.287818	1.772	0.0763946	0.255594	Gpr21
ENSMUSG00000026342	1718.52	0.164484	0.0928408	1.77167	0.0764488	0.255705	Slc35f5
ENSMUSG00000050989	141.907	-0.452558	0.255458	-1.77156	0.0764683	0.255705	Selenon
ENSMUSG00000053825	1588.98	-0.195326	0.110269	-1.77136	0.0765002	0.255744	Ppfia2
ENSMUSG00000019808	103.408	-0.522849	0.295392	-1.77002	0.0767244	0.256236	Adat2
ENSMUSG00000020372	3273.45	-0.142984	0.0807824	-1.76999	0.0767287	0.256236	Rack1
ENSMUSG00000040265	7568.68	-0.135623	0.0766116	-1.77027	0.0766827	0.256236	Dnm3
ENSMUSG00000069814	245.716	0.439832	0.248472	1.77014	0.076703	0.256236	Ccdc92b
ENSMUSG00000067369	465.033	0.277773	0.156983	1.76945	0.0768194	0.256471	Trmt2b
ENSMUSG00000050973	92.7663	0.550162	0.311079	1.76856	0.0769678	0.256899	Gdpgp1
ENSMUSG00000022610	1156.3	0.197142	0.111507	1.76799	0.0770627	0.257147	Mapk12
ENSMUSG00000042529	190.58	0.382191	0.216196	1.7678	0.0770948	0.257187	Kcnj12
ENSMUSG00000005881	3568.42	0.167202	0.0946103	1.76727	0.0771828	0.257276	Ergic3
ENSMUSG00000032215	1649.76	-0.187188	0.105916	-1.76733	0.077173	0.257276	Rsl24d1
ENSMUSG00000042608	76.3459	0.660832	0.373917	1.76732	0.0771748	0.257276	Stk40
ENSMUSG00000027356	32.4881	-0.930172	0.526476	-1.76679	0.0772634	0.257477	Fermt1
ENSMUSG00000032491	53.1849	0.814964	0.461374	1.76638	0.0773313	0.257635	Nradd
ENSMUSG00000049516	335.312	-0.305141	0.172774	-1.76613	0.077374	0.257709	Spty2d1
ENSMUSG00000020409	2169.9	0.17478	0.0989963	1.76552	0.0774768	0.257984	Slu7
ENSMUSG00000061666	2489.06	0.166042	0.0941353	1.76386	0.0777553	0.258842	Gdpd1
ENSMUSG00000039106	74.8731	-0.641833	0.364175	-1.76243	0.0779966	0.259577	Htr5a
ENSMUSG00000020961	430.643	0.284369	0.16143	1.76156	0.0781429	0.259996	Ston2
ENSMUSG00000022131	526.141	0.265663	0.150851	1.76109	0.0782231	0.260194	Gpr180
ENSMUSG00000109946	474.521	0.276417	0.156996	1.76066	0.0782954	0.260366	Brd3os
ENSMUSG00000013833	378.683	0.277149	0.157532	1.75932	0.078524	0.261057	Med16
ENSMUSG00000064181	435.146	0.309166	0.175757	1.75905	0.0785689	0.261138	Rab3ip
ENSMUSG00000032602	544.234	0.245927	0.139845	1.75856	0.0786517	0.261281	Slc25a20
ENSMUSG00000043747	92.0405	-0.609592	0.346644	-1.75855	0.0786536	0.261281	Grep1
ENSMUSG00000025986	1585.57	-0.187314	0.106525	-1.7584	0.07868	0.261301	Slc39a10
ENSMUSG00000022992	839.411	0.242964	0.138302	1.75676	0.0789594	0.262159	Kansl2
ENSMUSG00000019987	111.616	0.769645	0.438152	1.75657	0.0789913	0.262196	Arg1
ENSMUSG00000004098	195.568	-0.395271	0.225087	-1.75608	0.0790744	0.262334	Col5a3
ENSMUSG00000039208	26.7079	1.06708	0.607632	1.75613	0.0790667	0.262334	Metrnl
ENSMUSG00000034066	38.4675	0.834662	0.475425	1.75561	0.0791545	0.262531	Farp2
ENSMUSG00000014956	3774.43	-0.140781	0.0802042	-1.75528	0.0792107	0.262648	Ppp1cb
ENSMUSG00000020877	80.1198	0.646697	0.368675	1.75411	0.0794117	0.26312	Scrn2
ENSMUSG00000026219	2063.59	-0.183482	0.104592	-1.75426	0.0793862	0.26312	Trip12
ENSMUSG00000064080	71.4828	-0.900324	0.513272	-1.75409	0.0794155	0.26312	Fbln2
ENSMUSG00000035898	2630.43	-0.150507	0.0858207	-1.75374	0.0794746	0.263246	Uba6
ENSMUSG00000020396	1262.67	-0.264105	0.150627	-1.75337	0.079538	0.263387	Nefh
ENSMUSG00000056692	765.114	0.263084	0.150149	1.75216	0.0797462	0.264008	Ilrun
ENSMUSG00000021958	199.689	-0.387752	0.22139	-1.75145	0.0798687	0.264344	Pinx1
ENSMUSG00000017132	939.746	-0.217461	0.124204	-1.75085	0.0799722	0.264617	Cyth1
ENSMUSG00000002326	472.109	0.308326	0.176147	1.7504	0.0800502	0.264805	Gmpr2
ENSMUSG00000033628	1335.33	0.176826	0.101044	1.74999	0.0801193	0.264965	Pik3c3
ENSMUSG00000030275	5535.85	-0.156523	0.0894507	-1.74982	0.080149	0.264993	Etnk1
ENSMUSG00000037685	6007.43	-0.144911	0.0828213	-1.74968	0.0801734	0.265005	Atp8a1
ENSMUSG00000021379	711.67	-0.242264	0.138473	-1.74954	0.0801982	0.265017	Id4
ENSMUSG00000055531	1212.45	-0.17635	0.100828	-1.74902	0.0802877	0.265244	Cpsf6
ENSMUSG00000022999	82.774	0.56147	0.321096	1.7486	0.0803595	0.265342	Lmbr1l
ENSMUSG00000049624	1382.36	0.207444	0.118633	1.74862	0.0803568	0.265342	Slc17a5
ENSMUSG00000030208	172.27	0.509243	0.291301	1.74817	0.0804344	0.265511	Emp1
ENSMUSG00000051695	2326.27	0.155448	0.088926	1.74807	0.0804527	0.265511	Pcbp1
ENSMUSG00000079014	208.819	0.585118	0.334874	1.74728	0.080589	0.265891	Serpina3i
ENSMUSG00000051379	784.486	0.215291	0.123235	1.74699	0.0806383	0.265946	Flrt3
ENSMUSG00000105208	71.7843	0.626572	0.358668	1.74694	0.0806477	0.265946	NA
ENSMUSG00000030870	1293.93	0.183215	0.104912	1.74636	0.0807484	0.266208	Ubfd1
ENSMUSG00000042558	209.962	0.418833	0.239898	1.74588	0.0808324	0.266346	Adprs
ENSMUSG00000073468	2519.17	-0.148767	0.0852047	-1.746	0.0808117	0.266346	Sft2d1
ENSMUSG00000018442	916.56	-0.211389	0.121104	-1.74551	0.0808954	0.266436	Derl2
ENSMUSG00000025738	1237.27	0.213213	0.12216	1.74535	0.0809232	0.266436	Fbxl16
ENSMUSG00000026309	1567.04	0.166207	0.0952235	1.74544	0.0809085	0.266436	Ilkap
ENSMUSG00000000399	5316.05	-0.148338	0.085001	-1.74513	0.0809628	0.266497	Ndufa9
ENSMUSG00000063239	44.6903	-0.848933	0.486619	-1.74455	0.0810625	0.266756	Grm4
ENSMUSG00000114172	204.687	-0.395327	0.226678	-1.744	0.0811588	0.267003	NA
ENSMUSG00000050721	119.276	0.468925	0.268934	1.74364	0.0812212	0.267139	Plekho2
ENSMUSG00000024308	556.878	0.262636	0.150656	1.74328	0.0812843	0.267207	Tapbp
ENSMUSG00000034748	174.237	0.406905	0.23341	1.74331	0.0812797	0.267207	Sirt6
ENSMUSG00000049866	362.925	-0.320631	0.184021	-1.74236	0.081446	0.267599	Arl4c
ENSMUSG00000078566	8159.01	-0.125356	0.0719419	-1.74247	0.0814265	0.267599	Bnip3
ENSMUSG00000013622	2231.33	-0.174521	0.100173	-1.7422	0.0814742	0.267622	Atraid
ENSMUSG00000020775	1064.62	0.195068	0.112001	1.74166	0.0815681	0.267861	Mrpl38
ENSMUSG00000021177	610.5	0.258424	0.148416	1.74122	0.0816458	0.268046	Tdp1
ENSMUSG00000024294	1732.33	-0.177083	0.101733	-1.74066	0.081744	0.268251	Mib1
ENSMUSG00000033308	168.666	-0.423424	0.243261	-1.74062	0.0817508	0.268251	Dpyd
ENSMUSG00000040249	159.018	-0.503926	0.289647	-1.73979	0.0818956	0.268587	Lrp1
ENSMUSG00000053929	1779.64	0.173574	0.0997602	1.73991	0.0818754	0.268587	Zftraf1
ENSMUSG00000024926	464.556	0.303913	0.174719	1.73944	0.0819572	0.268719	Kat5
ENSMUSG00000025958	518.27	-0.309987	0.178275	-1.73882	0.0820672	0.26898	Creb1
ENSMUSG00000040808	119.675	0.494453	0.284373	1.73875	0.0820793	0.26898	S100g
ENSMUSG00000018841	361.674	0.316464	0.182071	1.73813	0.0821873	0.269264	Rad51d
ENSMUSG00000003662	1652.06	0.158472	0.0911867	1.73788	0.0822317	0.269339	Ciao1
ENSMUSG00000022035	2214.24	-0.173082	0.0996014	-1.73774	0.0822558	0.269348	Ccdc25
ENSMUSG00000041058	290.912	-0.324191	0.186592	-1.73743	0.082311	0.269459	Wwp1
ENSMUSG00000089917	1071.68	0.214536	0.123496	1.73719	0.082354	0.26953	Uckl1
ENSMUSG00000062488	451.787	0.338479	0.194878	1.73688	0.0824084	0.269638	Ifit3b
ENSMUSG00000052137	133.865	-0.452635	0.260621	-1.73675	0.082431	0.269642	Rbm12b2
ENSMUSG00000028573	443.857	-0.268568	0.154668	-1.73641	0.0824909	0.269768	Fggy
ENSMUSG00000001424	499.006	0.26481	0.152522	1.73621	0.0825264	0.269814	Snd1
ENSMUSG00000038225	99.0457	-0.555651	0.320211	-1.73526	0.0826943	0.270293	Primpol
ENSMUSG00000020705	779.37	0.252344	0.145437	1.73508	0.0827269	0.270296	Ddx42
ENSMUSG00000024640	457.851	-0.291768	0.168173	-1.73492	0.0827545	0.270296	Psat1
ENSMUSG00000027255	155.198	0.520515	0.300048	1.73477	0.0827809	0.270296	Arfgap2
ENSMUSG00000027344	29.6722	0.971438	0.559965	1.73482	0.0827726	0.270296	Fsip1
ENSMUSG00000092417	258.59	0.362315	0.208915	1.73427	0.0828701	0.270517	Gpank1
ENSMUSG00000039278	13654.3	0.119138	0.0687147	1.7338	0.0829531	0.270718	Pcsk1n
ENSMUSG00000022016	2581.94	-0.168057	0.0970398	-1.73184	0.0833029	0.271719	Akap11
ENSMUSG00000022263	601.048	-0.259522	0.149844	-1.73194	0.0832835	0.271719	Trio
ENSMUSG00000027303	1188.6	-0.211668	0.122237	-1.73161	0.0833423	0.271778	Ptpra
ENSMUSG00000018334	71.522	-0.682968	0.394471	-1.73135	0.083389	0.27179	Ksr1
ENSMUSG00000018899	541.716	0.266755	0.154066	1.73143	0.0833748	0.27179	Irf1
ENSMUSG00000018476	47.2571	-0.798833	0.461475	-1.73104	0.0834442	0.271899	Kdm6b
ENSMUSG00000025591	253.792	-0.336343	0.194356	-1.73055	0.0835323	0.272116	Tma16
ENSMUSG00000047603	184.794	0.394472	0.227965	1.7304	0.0835581	0.27213	Zfp235
ENSMUSG00000034484	4683.66	-0.173292	0.100166	-1.73005	0.0836216	0.272266	Snx2
ENSMUSG00000054477	453.74	0.284942	0.16478	1.72923	0.0837684	0.272674	Kcnn2
ENSMUSG00000036916	255.25	-0.349117	0.20197	-1.72856	0.0838884	0.272994	Zfp280c
ENSMUSG00000029198	3011.26	-0.155633	0.0900468	-1.72836	0.0839234	0.273038	Grpel1
ENSMUSG00000035284	1099.68	-0.18163	0.105095	-1.72824	0.0839458	0.27304	Vps13c
ENSMUSG00000021752	353.977	-0.417409	0.241553	-1.72802	0.0839838	0.273093	Kctd6
ENSMUSG00000020448	593.528	0.291302	0.168604	1.72773	0.0840373	0.273197	Rnf185
ENSMUSG00000008167	317.866	0.353762	0.204809	1.72728	0.0841171	0.273313	Fbxw9
ENSMUSG00000025950	12656.9	-0.147678	0.0855057	-1.72711	0.0841478	0.273313	Idh1
ENSMUSG00000075033	175.729	0.472424	0.273542	1.72706	0.0841569	0.273313	Nxpe3
ENSMUSG00000089706	474.988	-0.735477	0.425859	-1.72705	0.0841596	0.273313	B230216N24Rik
ENSMUSG00000093904	3987.85	-0.133897	0.0775368	-1.72688	0.0841887	0.273337	Tomm20
ENSMUSG00000112390	62.9095	-0.628345	0.364095	-1.72577	0.0843882	0.273914	Gm20208
ENSMUSG00000062110	331.041	0.358202	0.207658	1.72496	0.0845344	0.274318	Scfd2
ENSMUSG00000027654	33.5149	1.20479	0.698635	1.7245	0.0846181	0.274322	Fam83d
ENSMUSG00000055720	1971.38	-0.184791	0.107158	-1.72447	0.0846224	0.274322	Ubl7
ENSMUSG00000084817	63.5902	-0.621408	0.360299	-1.7247	0.0845814	0.274322	NA
ENSMUSG00000091896	2200.26	0.142917	0.0828595	1.72481	0.0845625	0.274322	Ube2d2a
ENSMUSG00000026866	38.8062	-1.11725	0.648165	-1.72371	0.0847597	0.27457	Kynu
ENSMUSG00000030102	116.168	-0.477373	0.276968	-1.72357	0.0847861	0.27457	Itpr1
ENSMUSG00000064037	1052.97	0.19626	0.113864	1.72363	0.0847745	0.27457	Gpn1
ENSMUSG00000090272	41.5079	0.874091	0.507111	1.72367	0.084768	0.27457	Mndal
ENSMUSG00000003849	347.135	-0.435386	0.252674	-1.72311	0.0848687	0.274654	Nqo1
ENSMUSG00000044024	47.1395	0.834811	0.484467	1.72315	0.0848606	0.274654	Rell2
ENSMUSG00000055435	81.7612	-0.697439	0.404767	-1.72306	0.0848772	0.274654	Maf
ENSMUSG00000004110	372.089	-0.909214	0.527784	-1.7227	0.0849428	0.274796	Cacna1e
ENSMUSG00000114708	33.1964	0.928285	0.538964	1.72235	0.0850059	0.274929	NA
ENSMUSG00000000440	38.9062	0.798231	0.463573	1.72191	0.0850858	0.275047	Pparg
ENSMUSG00000017466	5615.33	-0.161239	0.0936353	-1.72199	0.0850704	0.275047	Timp2
ENSMUSG00000003762	127.32	0.544163	0.316134	1.72131	0.0851954	0.275321	Coq8b
ENSMUSG00000014763	922.631	0.20412	0.118592	1.7212	0.0852142	0.275321	Fam120b
ENSMUSG00000039275	318.117	0.318162	0.184905	1.72068	0.0853096	0.275558	Foxk2
ENSMUSG00000061535	730.418	-0.350507	0.203736	-1.7204	0.0853597	0.27565	C1qtnf7
ENSMUSG00000041737	21362.6	0.150653	0.0875854	1.72007	0.0854202	0.275775	Tmem45b
ENSMUSG00000036934	1129.24	-0.195147	0.113462	-1.71994	0.0854435	0.275779	4921524J17Rik
ENSMUSG00000027394	4451.04	0.141737	0.0824339	1.71941	0.0855403	0.27595	Ttl
ENSMUSG00000037344	57.8598	0.746306	0.43403	1.71948	0.0855268	0.27595	Slc12a9
ENSMUSG00000041757	2581.26	-0.190695	0.110952	-1.71872	0.085665	0.276282	Plekha6
ENSMUSG00000000915	143.997	0.416104	0.242141	1.71844	0.0857165	0.276378	Hip1r
ENSMUSG00000025173	2475.46	0.172485	0.100422	1.71759	0.0858706	0.276804	Wdr45b
ENSMUSG00000051537	145.348	0.426844	0.24854	1.71741	0.0859048	0.276817	NA
ENSMUSG00000101759	1326.39	0.238269	0.138744	1.71733	0.0859186	0.276817	Gm5734
ENSMUSG00000041762	2112.45	0.209407	0.121979	1.71675	0.0860248	0.277088	Gpr155
ENSMUSG00000057778	809.805	0.229717	0.133835	1.71642	0.0860854	0.277213	Cyb5d2
ENSMUSG00000033216	277.29	0.376001	0.21917	1.71557	0.0862411	0.277625	Eefsec
ENSMUSG00000075705	733.609	-0.208867	0.121754	-1.71548	0.0862575	0.277625	Msrb1
ENSMUSG00000019528	4631.49	-0.148871	0.0867923	-1.71525	0.0862986	0.277687	Gyg1
ENSMUSG00000061887	2560.89	0.165659	0.0965892	1.71509	0.0863282	0.277711	Ssbp3
ENSMUSG00000024949	842.342	0.245886	0.14338	1.71492	0.086359	0.27774	Sf1
ENSMUSG00000031788	30.4717	0.952278	0.555411	1.71455	0.0864283	0.277892	Kifc3
ENSMUSG00000005299	1255.97	0.219379	0.128004	1.71384	0.0865581	0.277926	Letm1
ENSMUSG00000006673	1433.94	0.171751	0.100201	1.71406	0.0865174	0.277926	Qrich1
ENSMUSG00000022414	112.451	0.480619	0.280445	1.71377	0.0865712	0.277926	Tab1
ENSMUSG00000026966	2611.6	-0.151255	0.0882395	-1.71414	0.0865027	0.277926	Ssna1
ENSMUSG00000039239	38.2854	0.824107	0.480785	1.71408	0.0865133	0.277926	Tgfb2
ENSMUSG00000058441	218.846	0.349222	0.203773	1.71378	0.0865693	0.277926	Panx2
ENSMUSG00000021708	131.961	-0.587108	0.342617	-1.7136	0.0866026	0.277956	Rasgrf2
ENSMUSG00000067722	694.696	-0.222369	0.129808	-1.71307	0.0867004	0.2782	Uqcc4
ENSMUSG00000109814	76.9481	-0.591146	0.345244	-1.71226	0.0868496	0.278608	NA
ENSMUSG00000022552	1143.7	0.189311	0.110579	1.712	0.0868968	0.278688	Sharpin
ENSMUSG00000027001	137.994	-0.452858	0.264618	-1.71136	0.0870144	0.278994	Dusp19
ENSMUSG00000068748	462.157	-0.333556	0.194957	-1.71092	0.0870958	0.279147	Ptprz1
ENSMUSG00000102070	210.745	-0.346424	0.202485	-1.71086	0.0871062	0.279147	NA
ENSMUSG00000027905	201.159	0.425815	0.248941	1.7105	0.0871728	0.279289	Ddx20
ENSMUSG00000016757	253.297	-0.328522	0.192129	-1.7099	0.0872848	0.279577	Ttll12
ENSMUSG00000102548	28.0645	-1.01105	0.59148	-1.70937	0.0873833	0.279822	NA
ENSMUSG00000015016	120.176	0.454697	0.266142	1.70847	0.0875488	0.280209	Acsf3
ENSMUSG00000020231	113.249	-0.530137	0.310289	-1.70852	0.087539	0.280209	Dip2a
ENSMUSG00000029624	107.491	0.525559	0.307668	1.7082	0.0875996	0.280233	Ptcd1
ENSMUSG00000050697	2280.96	0.156523	0.091631	1.70819	0.0876005	0.280233	Prkaa1
ENSMUSG00000040322	279.798	-0.340295	0.199285	-1.70758	0.0877141	0.280525	Slc25a24
ENSMUSG00000058997	503.182	0.248493	0.145556	1.70719	0.0877859	0.280683	Vwa8
ENSMUSG00000024942	443.152	0.286603	0.167902	1.70696	0.0878289	0.28075	Capn1
ENSMUSG00000014470	221.332	0.370836	0.217302	1.70654	0.0879068	0.280828	Rnf166
ENSMUSG00000024947	377.953	0.292002	0.171114	1.70647	0.0879199	0.280828	Men1
ENSMUSG00000053769	160.866	0.399302	0.233986	1.70652	0.0879112	0.280828	Lysmd1
ENSMUSG00000035227	4434.08	-0.142991	0.0838222	-1.70588	0.0880307	0.28111	Spcs2
ENSMUSG00000016495	796.834	-0.24304	0.142536	-1.70512	0.0881729	0.281351	Plgrkt
ENSMUSG00000024544	88.5133	0.601719	0.352869	1.70522	0.0881534	0.281351	Ldlrad4
ENSMUSG00000028107	305.077	0.377987	0.221651	1.70533	0.0881334	0.281351	Tars2
ENSMUSG00000037617	82.8378	0.650652	0.381706	1.70459	0.0882709	0.281592	Spag1
ENSMUSG00000005102	112.78	-0.571082	0.335082	-1.70431	0.0883239	0.28169	Eif2ak4
ENSMUSG00000021758	67.1823	0.691109	0.405632	1.70378	0.0884215	0.281859	Ddx4
ENSMUSG00000024909	68.966	0.684421	0.401691	1.70385	0.0884092	0.281859	Efemp2
ENSMUSG00000037653	1599.56	0.156994	0.0921602	1.70349	0.0884771	0.281965	Kctd8
ENSMUSG00000026779	65.5217	0.643975	0.378073	1.70331	0.0885101	0.281999	Mastl
ENSMUSG00000021224	747.931	0.225806	0.132582	1.70315	0.0885409	0.282003	Numb
ENSMUSG00000029135	204.492	0.421573	0.247538	1.70306	0.088556	0.282003	Fosl2
ENSMUSG00000064325	52.0514	-2.31785	1.36137	-1.70258	0.0886465	0.28222	Hhip
ENSMUSG00000072214	118.656	0.460382	0.270501	1.70196	0.0887627	0.282447	Septin5
ENSMUSG00000079144	187.201	0.379591	0.223022	1.70204	0.0887488	0.282447	A130010J15Rik
ENSMUSG00000030683	714.873	-0.209657	0.12321	-1.70161	0.0888279	0.282583	Sez6l2
ENSMUSG00000018565	4880.28	-0.145978	0.0857975	-1.70143	0.0888622	0.282621	Elp5
ENSMUSG00000002190	3843.76	0.138323	0.0813408	1.70054	0.0890299	0.283083	Clgn
ENSMUSG00000034832	226.362	-0.387008	0.227668	-1.69988	0.0891534	0.283404	Tet3
ENSMUSG00000034653	327.639	-0.346069	0.203607	-1.69969	0.0891884	0.283444	Ythdc2
ENSMUSG00000024395	62.7828	0.669801	0.394239	1.69897	0.0893246	0.283806	Lims2
ENSMUSG00000061578	217.584	0.431464	0.254138	1.69775	0.0895542	0.284464	Ksr2
ENSMUSG00000036291	888.663	-0.258942	0.152562	-1.69729	0.0896416	0.28467	Ap5m1
ENSMUSG00000039703	1151.99	0.192336	0.113339	1.697	0.0896972	0.284736	Nploc4
ENSMUSG00000090110	206.292	-0.354554	0.208937	-1.69694	0.0897077	0.284736	Cmc4
ENSMUSG00000032547	96.8857	-0.575246	0.339025	-1.69677	0.0897407	0.284769	Ryk
ENSMUSG00000039081	34.0167	0.960936	0.566497	1.69628	0.0898335	0.284992	Zfp503
ENSMUSG00000020180	3071.73	-0.140198	0.0826626	-1.69602	0.0898814	0.285072	Snrpd3
ENSMUSG00000040209	235.974	-0.343475	0.20257	-1.69559	0.0899635	0.285189	Zfp704
ENSMUSG00000063663	78.0706	-0.590464	0.348226	-1.69563	0.0899556	0.285189	Brwd3
ENSMUSG00000034801	521.739	0.297089	0.175234	1.69539	0.0900012	0.285237	Sos2
ENSMUSG00000118346	658.751	-0.233601	0.137807	-1.69513	0.0900506	0.285322	Tmem179b
ENSMUSG00000031148	499.738	0.308676	0.182132	1.69479	0.090115	0.285455	Gpkow
ENSMUSG00000031847	61.3833	0.715152	0.422019	1.6946	0.0901519	0.2855	1700030J22Rik
ENSMUSG00000025544	7451.26	-0.133619	0.0788626	-1.69433	0.0902031	0.285536	Tm9sf2
ENSMUSG00000049950	349.083	-0.313576	0.185077	-1.6943	0.0902087	0.285536	Rpp38
ENSMUSG00000023755	2089.47	-0.161606	0.0953987	-1.694	0.0902644	0.285641	Rhebl1
ENSMUSG00000030600	117.881	0.484812	0.286467	1.69239	0.0905726	0.286446	Lrfn1
ENSMUSG00000030612	1370.9	-0.20044	0.118442	-1.69231	0.0905868	0.286446	Mrpl46
ENSMUSG00000039033	777.589	0.262235	0.15494	1.69249	0.0905516	0.286446	Tasp1
ENSMUSG00000039633	689.078	0.220001	0.130014	1.69214	0.0906199	0.286479	Lonrf1
ENSMUSG00000012117	805.474	0.232915	0.137663	1.69192	0.0906611	0.286537	Dhdds
ENSMUSG00000019854	659.497	-0.241989	0.143055	-1.69158	0.0907269	0.286665	Reps1
ENSMUSG00000054770	314.717	0.314616	0.186002	1.69147	0.0907471	0.286665	Kctd18
ENSMUSG00000030082	883.097	0.198936	0.117635	1.69113	0.0908121	0.286799	Sec61a1
ENSMUSG00000021760	104.59	-1.55954	0.922341	-1.69085	0.0908656	0.286846	Gpx8
ENSMUSG00000026213	303.808	0.333811	0.197427	1.6908	0.0908744	0.286846	Stk11ip
ENSMUSG00000040605	73.7807	0.678478	0.401302	1.69069	0.0908953	0.286846	Bace2
ENSMUSG00000021877	6656.25	-0.134102	0.0793315	-1.6904	0.0909507	0.286949	Arf4
ENSMUSG00000003604	187.986	-0.504251	0.298363	-1.69006	0.0910169	0.287011	Aven
ENSMUSG00000016921	2131.29	0.168154	0.0995139	1.68975	0.0910755	0.287011	Srsf6
ENSMUSG00000024290	1170.59	-0.232008	0.137292	-1.68989	0.0910485	0.287011	Rock1
ENSMUSG00000026425	194.611	-0.458138	0.271173	-1.68947	0.0911296	0.287011	Srgap2
ENSMUSG00000037957	452.657	0.258425	0.152955	1.68955	0.0911143	0.287011	Wdr20
ENSMUSG00000038451	407.648	0.254872	0.150858	1.68949	0.0911262	0.287011	Spsb2
ENSMUSG00000057614	1036.98	-0.201807	0.11941	-1.69004	0.0910203	0.287011	Gnai1
ENSMUSG00000016664	891.518	0.19294	0.114212	1.68932	0.0911581	0.28703	Pacsin2
ENSMUSG00000026618	701.992	0.260141	0.154015	1.68906	0.0912076	0.287114	Iars2
ENSMUSG00000020516	1148.11	-0.200191	0.118546	-1.68872	0.0912727	0.287247	Rps6kb1
ENSMUSG00000031221	992.7	-0.188892	0.111867	-1.68854	0.0913072	0.287284	Igbp1
ENSMUSG00000061458	395.226	0.294179	0.174244	1.68831	0.0913512	0.287351	Nol10
ENSMUSG00000018411	6204.22	-0.159844	0.0947082	-1.68775	0.0914588	0.287546	Mapt
ENSMUSG00000042814	582.588	-0.301137	0.178419	-1.68781	0.0914484	0.287546	Mcts2
ENSMUSG00000037896	597.891	-0.244088	0.14466	-1.68732	0.0915418	0.287736	Rcor1
ENSMUSG00000075229	300.63	-0.312566	0.185263	-1.68715	0.0915744	0.287766	Mix23
ENSMUSG00000026788	79.5083	0.626692	0.37158	1.68656	0.0916881	0.287873	Zbtb43
ENSMUSG00000038482	650.132	0.226946	0.134542	1.6868	0.0916426	0.287873	Tfdp1
ENSMUSG00000045176	289.963	0.330018	0.195682	1.6865	0.0916995	0.287873	Borcs6
ENSMUSG00000074829	669.883	-0.210467	0.124784	-1.68665	0.0916705	0.287873	2010315B03Rik
ENSMUSG00000017204	68.4791	-0.714642	0.423816	-1.68621	0.0917558	0.287914	Gsdma
ENSMUSG00000024160	58.0607	0.710841	0.421565	1.68619	0.0917583	0.287914	Spsb3
ENSMUSG00000108414	134.749	-0.453453	0.269103	-1.68505	0.0919782	0.288532	NA
ENSMUSG00000049672	182.343	0.409333	0.242982	1.68462	0.0920618	0.288723	Zbtb14
ENSMUSG00000118257	78.1681	-0.570807	0.338916	-1.68422	0.0921401	0.288896	NA
ENSMUSG00000091803	284.891	-0.316971	0.188217	-1.68408	0.0921669	0.288909	Cox16
ENSMUSG00000020687	2161.88	-0.149974	0.0890895	-1.6834	0.0922969	0.288953	Cdc27
ENSMUSG00000024608	5358.58	-0.136675	0.0811974	-1.68325	0.0923268	0.288953	Rps14
ENSMUSG00000024732	210.751	0.370818	0.220309	1.68317	0.0923415	0.288953	Ccdc86
ENSMUSG00000024952	70.5338	0.626113	0.371938	1.68338	0.0923018	0.288953	NA
ENSMUSG00000025094	428.214	-0.273554	0.162482	-1.6836	0.0922598	0.288953	Slc18a2
ENSMUSG00000026718	3603.19	0.139601	0.0829374	1.68321	0.0923353	0.288953	Stam
ENSMUSG00000027236	1050.8	-0.193833	0.115142	-1.68342	0.092293	0.288953	Eif3j1
ENSMUSG00000066551	9005.03	-0.118202	0.0702567	-1.68244	0.0924844	0.289329	Hmgb1
ENSMUSG00000022811	703.29	-0.218295	0.129786	-1.68196	0.0925775	0.289546	Zfp148
ENSMUSG00000025724	3752.71	-0.141108	0.083912	-1.68162	0.0926418	0.289546	Sec11a
ENSMUSG00000040528	30.1512	-1.03488	0.615384	-1.68168	0.0926314	0.289546	Milr1
ENSMUSG00000057969	27.4739	-1.01764	0.605159	-1.6816	0.0926456	0.289546	Sema3b
ENSMUSG00000027959	91.8439	0.587642	0.349499	1.68138	0.0926885	0.289608	Sass6
ENSMUSG00000028857	1325.15	0.172396	0.102542	1.68121	0.092722	0.289642	Tmem222
ENSMUSG00000001627	606.559	0.265805	0.158128	1.68095	0.0927734	0.28973	Ifrd1
ENSMUSG00000036111	282.039	-0.397398	0.23649	-1.6804	0.0928794	0.289989	Lmo1
ENSMUSG00000028078	159.338	-0.46249	0.275357	-1.6796	0.0930351	0.290332	Dclk2
ENSMUSG00000049881	431.387	-0.246932	0.147011	-1.67968	0.0930195	0.290332	NA
ENSMUSG00000026104	545.657	0.274244	0.163308	1.6793	0.0930933	0.29037	Stat1
ENSMUSG00000041133	1703.22	0.186861	0.11127	1.67934	0.0930857	0.29037	Smc1a
ENSMUSG00000027660	288.506	-0.354815	0.211308	-1.67914	0.0931253	0.290398	Skil
ENSMUSG00000021747	161.35	0.448708	0.267299	1.67867	0.0932162	0.29061	Cfap20dc
ENSMUSG00000084319	140.836	-0.43769	0.260793	-1.67831	0.0932875	0.29076	NA
ENSMUSG00000029048	3544.72	-0.128121	0.0763644	-1.67776	0.093393	0.291017	Rer1
ENSMUSG00000045160	848.992	-0.2058	0.122695	-1.67732	0.0934794	0.291214	Bola3
ENSMUSG00000038762	989.267	0.192799	0.114956	1.67716	0.0935117	0.291243	Abcf1
ENSMUSG00000005640	29.353	-1.08066	0.644449	-1.67687	0.0935674	0.291345	Insrr
ENSMUSG00000063455	84.7231	-0.545247	0.3252	-1.67665	0.0936111	0.291347	D630045J12Rik
ENSMUSG00000098098	110.988	-0.53785	0.320792	-1.67663	0.0936144	0.291347	Bvht
ENSMUSG00000041014	444.044	-0.345188	0.205909	-1.67641	0.0936574	0.291409	Nrg3
ENSMUSG00000003135	215.493	0.342733	0.204578	1.67531	0.0938732	0.291896	Cnot11
ENSMUSG00000003423	896.117	0.20128	0.120148	1.67527	0.0938814	0.291896	Pih1d1
ENSMUSG00000061184	3913.4	0.381027	0.227444	1.67526	0.0938833	0.291896	Tmprss11c
ENSMUSG00000014355	833.438	-0.223301	0.133314	-1.675	0.0939343	0.291911	Anapc1
ENSMUSG00000022044	547.2	0.287304	0.171514	1.67511	0.0939136	0.291911	Stmn4
ENSMUSG00000057406	1132.08	-0.186109	0.111144	-1.67448	0.0940364	0.292156	Nsd2
ENSMUSG00000039765	127.964	0.534361	0.319153	1.67431	0.0940694	0.292187	Cc2d2a
ENSMUSG00000042595	501.8	-0.274387	0.163912	-1.67399	0.0941326	0.292311	Fam199x
ENSMUSG00000024201	252.732	0.380549	0.227349	1.67385	0.0941601	0.292325	Kdm4b
ENSMUSG00000021816	3556.99	-0.1609	0.0962007	-1.67255	0.0944164	0.292545	Ppp3cb
ENSMUSG00000026005	854.781	-0.191151	0.114256	-1.67301	0.0943256	0.292545	Rpe
ENSMUSG00000028862	110.52	0.556773	0.332825	1.67287	0.0943535	0.292545	Map3k6
ENSMUSG00000031979	221.517	0.398185	0.238022	1.67289	0.0943488	0.292545	Cog2
ENSMUSG00000045248	50.5683	0.744765	0.445147	1.67308	0.0943124	0.292545	Med26
ENSMUSG00000050390	1003.15	0.26584	0.158866	1.67336	0.0942571	0.292545	Nhsl3
ENSMUSG00000053483	143.403	0.477127	0.285246	1.67269	0.0943892	0.292545	Usp21
ENSMUSG00000099924	31.9471	-0.862194	0.51547	-1.67264	0.094399	0.292545	NA
ENSMUSG00000020198	2236.37	0.166403	0.0995124	1.67219	0.0944872	0.292692	Ap3d1
ENSMUSG00000003038	895.283	-0.212988	0.127383	-1.67202	0.0945195	0.292721	Hmgn2
ENSMUSG00000030978	268.219	0.369522	0.221047	1.67169	0.0945846	0.29285	Rrm1
ENSMUSG00000044042	1663.26	-0.188509	0.112776	-1.67154	0.0946152	0.292873	Fmn1
ENSMUSG00000043924	28.9386	-0.888761	0.531819	-1.67117	0.0946878	0.293026	Ncmap
ENSMUSG00000019297	199.762	0.388707	0.232649	1.67079	0.0947637	0.293189	Nop9
ENSMUSG00000025316	469.983	0.294113	0.176081	1.67033	0.0948549	0.293255	Banp
ENSMUSG00000050022	49.615	0.791032	0.473528	1.67051	0.094819	0.293255	Amz1
ENSMUSG00000083674	188.632	-0.420126	0.251517	-1.67037	0.0948467	0.293255	NA
ENSMUSG00000033760	371.272	-0.315391	0.188841	-1.67014	0.0948916	0.293275	Rbm4b
ENSMUSG00000034161	63.4129	-0.865751	0.518396	-1.67006	0.0949078	0.293275	Scx
ENSMUSG00000037712	1045.81	-0.189707	0.113602	-1.66993	0.0949341	0.293285	Fermt2
ENSMUSG00000039005	43.2234	-1.0249	0.613931	-1.6694	0.0950384	0.293463	Tlr4
ENSMUSG00000074457	97.6929	-1.53984	0.922364	-1.66944	0.0950294	0.293463	S100a16
ENSMUSG00000037843	165.538	-0.510927	0.306084	-1.66924	0.0950707	0.293491	Vstm2l
ENSMUSG00000029456	200.31	0.450006	0.269695	1.66857	0.0952022	0.293682	Acad10
ENSMUSG00000032939	5882.95	0.152661	0.0914828	1.66874	0.0951683	0.293682	Nup93
ENSMUSG00000038301	13374.9	-0.136908	0.0820493	-1.66861	0.0951951	0.293682	Snx10
ENSMUSG00000032035	377.214	0.312663	0.187413	1.66831	0.0952536	0.293768	Ets1
ENSMUSG00000002052	712.655	0.219016	0.131306	1.66798	0.0953206	0.293903	Supt6
ENSMUSG00000032656	46.5877	0.778193	0.466642	1.66765	0.095386	0.294033	Marchf3
ENSMUSG00000027198	451.94	0.271496	0.162865	1.667	0.095514	0.294212	Ext2
ENSMUSG00000030264	1790.44	-0.236423	0.141814	-1.66713	0.0954883	0.294212	Thumpd3
ENSMUSG00000040701	47.3144	-0.883613	0.530036	-1.66708	0.0954979	0.294212	Ap1g2
ENSMUSG00000034612	903.871	0.192469	0.115523	1.66607	0.0957002	0.294714	Chst11
ENSMUSG00000001288	178.935	0.440409	0.264426	1.66553	0.0958071	0.29478	Rarg
ENSMUSG00000020778	1579.63	-0.180358	0.108278	-1.66569	0.0957752	0.29478	Ten1
ENSMUSG00000026311	561.696	-0.298989	0.17951	-1.66558	0.0957972	0.29478	Asb1
ENSMUSG00000055128	665.419	-0.232727	0.139735	-1.66549	0.0958152	0.29478	Cgrrf1
ENSMUSG00000022671	773.863	0.198548	0.119291	1.6644	0.0960332	0.295151	Mzt2
ENSMUSG00000027823	3355.74	-0.144221	0.0866475	-1.66445	0.0960218	0.295151	Gmps
ENSMUSG00000039361	1668.45	-0.173836	0.104434	-1.66456	0.0960009	0.295151	Picalm
ENSMUSG00000040759	118.584	-0.624314	0.375121	-1.6643	0.0960528	0.295151	Cmtm5
ENSMUSG00000041040	898.787	-0.184468	0.110821	-1.66456	0.0960004	0.295151	Fam117b
ENSMUSG00000020257	426.421	-0.32214	0.193595	-1.66399	0.0961141	0.295267	Wdr82
ENSMUSG00000041360	2049.09	-0.172722	0.103807	-1.66388	0.0961373	0.295267	Pum3
ENSMUSG00000021669	778.838	-0.243348	0.146281	-1.66356	0.0962001	0.295316	Cert1
ENSMUSG00000078317	634.308	0.248908	0.149615	1.66365	0.0961815	0.295316	F8a
ENSMUSG00000018326	27297.9	0.105521	0.0634419	1.66328	0.0962567	0.295418	Ywhab
ENSMUSG00000016496	338.206	0.347308	0.208859	1.66288	0.096336	0.29559	Cd274
ENSMUSG00000117256	141.406	-0.434349	0.261295	-1.6623	0.0964532	0.295877	NA
ENSMUSG00000022120	923.266	0.18985	0.114272	1.66139	0.0966346	0.296298	Obi1
ENSMUSG00000047227	145.028	-0.498924	0.300328	-1.66126	0.0966606	0.296298	Gm527
ENSMUSG00000074358	58.605	0.64699	0.389449	1.66129	0.0966543	0.296298	Ccdc61
ENSMUSG00000029625	72.4618	0.573631	0.345455	1.66051	0.0968123	0.29669	Cpsf4
ENSMUSG00000015882	2468.87	0.173159	0.104302	1.66018	0.0968788	0.296822	Lcorl
ENSMUSG00000042797	152.14	-0.412766	0.248649	-1.66004	0.0969068	0.296836	Aqp11
ENSMUSG00000037331	1531.11	0.183324	0.110443	1.65989	0.0969371	0.296857	Larp1
ENSMUSG00000040234	513.292	0.256779	0.154716	1.65967	0.09698	0.296876	Tm7sf3
ENSMUSG00000049036	31.8369	0.902909	0.544045	1.65962	0.0969906	0.296876	Tmem121
ENSMUSG00000074182	271.82	0.337816	0.203568	1.65948	0.0970194	0.296893	Znhit6
ENSMUSG00000047854	25.7534	-0.972742	0.586565	-1.65837	0.0972428	0.297504	Stx19
ENSMUSG00000021464	49.9553	-0.711299	0.428985	-1.6581	0.0972977	0.2976	Ror2
ENSMUSG00000035200	981.762	-0.265481	0.160135	-1.65786	0.0973462	0.297658	Chrnb4
ENSMUSG00000036437	177.962	-1.19126	0.718593	-1.65777	0.0973639	0.297658	Npy1r
ENSMUSG00000021662	810.325	0.20629	0.124451	1.6576	0.0973976	0.297689	Arhgef28
ENSMUSG00000005698	426.101	0.263321	0.158892	1.65724	0.0974719	0.297844	Ctcf
ENSMUSG00000022948	125.056	-0.476533	0.287569	-1.65711	0.0974973	0.297849	Setd4
ENSMUSG00000047648	996.978	0.22648	0.136757	1.65608	0.0977065	0.298416	Fbxo30
ENSMUSG00000030752	49.7427	0.673925	0.407116	1.65537	0.0978504	0.298783	Kdm8
ENSMUSG00000022708	7601.85	-0.133395	0.0805946	-1.65513	0.0978973	0.298854	Zbtb20
ENSMUSG00000079036	208.308	0.378579	0.228807	1.65458	0.0980091	0.299123	Alkbh1
ENSMUSG00000038546	709.198	-0.244541	0.147811	-1.65441	0.0980436	0.299156	Ranbp9
ENSMUSG00000030748	687.152	0.231374	0.13989	1.65397	0.0981338	0.299359	Il4ra
ENSMUSG00000027932	46.7424	0.86651	0.524081	1.65339	0.0982517	0.299646	Slc27a3
ENSMUSG00000028755	1386.23	-0.20318	0.122906	-1.65313	0.0983036	0.29966	Cda
ENSMUSG00000052446	367.522	-0.285061	0.172436	-1.65314	0.0983018	0.29966	Zfp961
ENSMUSG00000041528	707.036	0.208752	0.126306	1.65274	0.0983831	0.29983	Rnf123
ENSMUSG00000027286	2412.67	-0.170583	0.10327	-1.65182	0.0985715	0.300259	Lrrc57
ENSMUSG00000060206	177.65	0.453448	0.27451	1.65185	0.0985659	0.300259	Zfp462
ENSMUSG00000014039	103.231	-0.497585	0.301261	-1.65167	0.0986009	0.300263	Prdm15
ENSMUSG00000027890	608.502	0.272815	0.165194	1.65149	0.0986386	0.300263	Gstm4
ENSMUSG00000038949	1744.24	0.189708	0.114873	1.65146	0.0986442	0.300263	Cnst
ENSMUSG00000021615	568.445	-0.276209	0.167288	-1.6511	0.0987181	0.300403	Xrcc4
ENSMUSG00000024095	682.357	0.253569	0.153585	1.651	0.0987379	0.300403	Hnrnpll
ENSMUSG00000033487	809.842	-0.220877	0.13381	-1.65067	0.0988057	0.300537	Fndc3a
ENSMUSG00000028776	94.3839	-0.592192	0.358888	-1.65007	0.0989278	0.300836	Tinagl1
ENSMUSG00000053030	65.0213	-0.686889	0.416329	-1.64987	0.098969	0.300889	Spink2
ENSMUSG00000039615	1843.25	0.148575	0.0900755	1.64945	0.0990563	0.301009	Stub1
ENSMUSG00000078496	363.221	-0.33738	0.204534	-1.6495	0.0990451	0.301009	Zfp982
ENSMUSG00000045294	620.494	0.237136	0.143807	1.64899	0.0991497	0.30122	Insig1
ENSMUSG00000039043	927.858	0.234669	0.142352	1.64851	0.0992475	0.301413	Arpin
ENSMUSG00000100009	172.354	-0.384087	0.232999	-1.64845	0.0992609	0.301413	Gm7967
ENSMUSG00000026657	1213.54	-0.194465	0.117988	-1.64817	0.0993174	0.301512	Frmd4a
ENSMUSG00000054920	1646.03	0.173407	0.105298	1.64681	0.0995963	0.302286	Klhl5
ENSMUSG00000004880	171.556	0.385045	0.234035	1.64525	0.0999189	0.302974	Lbr
ENSMUSG00000023806	304.864	0.288234	0.175183	1.64534	0.0999007	0.302974	Rsph3b
ENSMUSG00000041440	77.4087	-0.566189	0.344107	-1.64539	0.0998897	0.302974	Gk5
ENSMUSG00000093908	28.3161	1.03185	0.627154	1.64528	0.0999115	0.302974	NA
ENSMUSG00000021003	410.88	0.25093	0.152605	1.64431	0.100112	0.303415	Galc
ENSMUSG00000029148	4088.34	0.169838	0.103282	1.64441	0.100091	0.303415	Nrbp1
ENSMUSG00000039199	413.2	0.257422	0.156601	1.64381	0.100216	0.303655	Zdhhc1
ENSMUSG00000029152	6248.98	0.123216	0.0749629	1.64369	0.100241	0.303658	Ociad1
ENSMUSG00000036820	309.483	0.34081	0.207426	1.64304	0.100375	0.30399	Amdhd2
ENSMUSG00000020839	25.9477	-1.07277	0.653788	-1.64086	0.100827	0.305225	Tmigd1
ENSMUSG00000022892	10119.1	0.170028	0.103623	1.64084	0.100831	0.305225	App
ENSMUSG00000037104	1492.78	-0.190618	0.116181	-1.6407	0.100859	0.305238	Socs5
ENSMUSG00000101111	308.476	-0.284617	0.173499	-1.64045	0.100911	0.305321	NA
ENSMUSG00000002983	43.3067	0.791649	0.482718	1.63998	0.101008	0.305435	Relb
ENSMUSG00000015981	66.242	0.652535	0.397903	1.63993	0.101019	0.305435	Stk32c
ENSMUSG00000039853	107.301	0.500779	0.305368	1.63992	0.101021	0.305435	Trim14
ENSMUSG00000028277	2798.88	0.131239	0.080037	1.63973	0.101061	0.305483	Ube2j1
ENSMUSG00000004667	2425.47	-0.137088	0.0836189	-1.63943	0.101123	0.305598	Polr2e
ENSMUSG00000017176	795.917	0.221227	0.134952	1.6393	0.10115	0.305605	Nt5c3b
ENSMUSG00000007944	1349.62	0.181663	0.110835	1.63904	0.101205	0.305697	Ttc9b
ENSMUSG00000021065	1087.08	0.197081	0.12027	1.63865	0.101286	0.305796	Fut8
ENSMUSG00000075014	60.4799	-3.6727	2.24127	-1.63867	0.101283	0.305796	NA
ENSMUSG00000029228	135.295	0.414065	0.252736	1.63833	0.101353	0.305852	Lnx1
ENSMUSG00000055184	53.4118	-0.692003	0.422373	-1.63837	0.101344	0.305852	Fam72a
ENSMUSG00000040565	376.964	-0.281663	0.171956	-1.638	0.101423	0.305989	Btaf1
ENSMUSG00000003438	1038.72	0.189743	0.115852	1.6378	0.101464	0.30604	Timm50
ENSMUSG00000045441	28.7275	-0.908128	0.554571	-1.63753	0.10152	0.306135	Gprin3
ENSMUSG00000040350	30.888	-1.06454	0.650191	-1.63727	0.101573	0.306152	Trim7
ENSMUSG00000042834	1476.57	0.181088	0.1106	1.63732	0.101564	0.306152	Nrep
ENSMUSG00000029703	140.545	0.497485	0.303957	1.6367	0.101694	0.306337	Lrwd1
ENSMUSG00000043683	394.549	0.323941	0.197932	1.63663	0.101708	0.306337	Fem1a
ENSMUSG00000101780	605.191	-0.239348	0.146238	-1.6367	0.101692	0.306337	NA
ENSMUSG00000026663	394.697	-0.289616	0.177086	-1.63546	0.101953	0.307003	Atf6
ENSMUSG00000020477	1455.81	-0.173797	0.106283	-1.63523	0.102	0.307054	Mrps24
ENSMUSG00000028670	3356.27	0.141654	0.0866306	1.63514	0.102019	0.307054	Lypla2
ENSMUSG00000033272	893.218	-0.224313	0.137205	-1.63487	0.102076	0.307153	Slc35a4
ENSMUSG00000071252	332.382	-0.30642	0.187484	-1.63437	0.10218	0.307393	2210408I21Rik
ENSMUSG00000026049	383.732	-0.273659	0.167601	-1.63281	0.10251	0.308238	Tex30
ENSMUSG00000053199	71.3328	-0.697678	0.427265	-1.63289	0.102491	0.308238	Arhgap20
ENSMUSG00000020034	1615.06	0.172951	0.105998	1.63164	0.102755	0.308842	Tcp11l2
ENSMUSG00000091478	437.683	-0.240586	0.147452	-1.63162	0.10276	0.308842	NA
ENSMUSG00000036442	293.31	0.28341	0.173731	1.63132	0.102823	0.308959	Thap11
ENSMUSG00000019189	839.703	0.228292	0.140033	1.63027	0.103044	0.309476	Rnf145
ENSMUSG00000024666	154.681	-0.38141	0.233944	-1.63035	0.103028	0.309476	Tmem138
ENSMUSG00000026504	699.84	0.230023	0.141122	1.62996	0.103111	0.309602	Sdccag8
ENSMUSG00000040569	104.308	0.514142	0.315471	1.62976	0.103152	0.309653	Slc26a7
ENSMUSG00000020716	375.182	-0.303912	0.186642	-1.62832	0.103457	0.31	Nf1
ENSMUSG00000021156	1050.92	0.199364	0.122432	1.62837	0.103447	0.31	Zmynd11
ENSMUSG00000026159	2491.96	-0.176419	0.108346	-1.62829	0.103464	0.31	Agfg1
ENSMUSG00000035351	363.834	-0.26662	0.163732	-1.62839	0.103442	0.31	Nup37
ENSMUSG00000038072	531.093	0.242866	0.149093	1.62896	0.103322	0.31	Galnt11
ENSMUSG00000050549	185.315	-0.54273	0.33328	-1.62845	0.103429	0.31	Fam241a
ENSMUSG00000053175	178.771	-0.482129	0.29603	-1.62865	0.103387	0.31	Bcl3
ENSMUSG00000060212	180.569	0.438262	0.2691	1.62862	0.103393	0.31	Pcnx2
ENSMUSG00000041096	672.142	0.269725	0.165687	1.62792	0.103542	0.310158	Tspyl2
ENSMUSG00000021203	320.9	0.303455	0.186488	1.62721	0.103693	0.310475	Otub2
ENSMUSG00000029034	563.101	0.245437	0.150835	1.62719	0.103697	0.310475	Ints11
ENSMUSG00000029571	1613.97	-0.212439	0.130596	-1.62668	0.103805	0.310724	Tmem106b
ENSMUSG00000023791	348.495	-0.271359	0.166889	-1.62598	0.103953	0.311022	Pigx
ENSMUSG00000060301	320.721	0.29559	0.181781	1.62608	0.103933	0.311022	2610008E11Rik
ENSMUSG00000030591	4035.74	0.126198	0.07762	1.62585	0.103981	0.311033	Psmd8
ENSMUSG00000032565	1101.99	0.225909	0.138972	1.62557	0.104041	0.311136	Nudt16
ENSMUSG00000020921	403.11	0.277507	0.170748	1.62524	0.104112	0.311265	Tmem101
ENSMUSG00000022433	578.847	0.220752	0.135847	1.625	0.104162	0.311265	Csnk1e
ENSMUSG00000028189	111.993	-0.459042	0.282504	-1.62491	0.104183	0.311265	Ctbs
ENSMUSG00000057469	1105.34	0.238378	0.146697	1.62497	0.104168	0.311265	E2f6
ENSMUSG00000045980	205.606	0.391926	0.241242	1.62462	0.104244	0.311374	Tmem104
ENSMUSG00000022661	4453.14	-0.162256	0.0998964	-1.62424	0.104325	0.311396	Cd200
ENSMUSG00000075053	303.639	-0.295478	0.181908	-1.62432	0.104307	0.311396	NA
ENSMUSG00000107182	101.824	-0.635248	0.391063	-1.62441	0.104287	0.311396	NA
ENSMUSG00000032834	178.62	0.395224	0.24341	1.62369	0.104441	0.311669	Pwp2
ENSMUSG00000041375	123.698	0.474505	0.292269	1.62352	0.104478	0.311705	Ccdc9
ENSMUSG00000020471	354.102	0.33344	0.20541	1.62329	0.104528	0.311781	Pold2
ENSMUSG00000022235	2221.47	-0.158067	0.0974432	-1.62215	0.104772	0.311988	Cmbl
ENSMUSG00000022322	60.1513	0.790437	0.487073	1.62283	0.104626	0.311988	Shcbp1
ENSMUSG00000026452	59.6381	-0.76922	0.474215	-1.62209	0.104784	0.311988	Syt2
ENSMUSG00000027953	1609.81	-0.163112	0.10056	-1.62204	0.104795	0.311988	Slc50a1
ENSMUSG00000029640	408.666	0.316061	0.194836	1.62219	0.104763	0.311988	Usp12
ENSMUSG00000045679	5302.69	0.125357	0.0772812	1.62209	0.104783	0.311988	Slc66a3
ENSMUSG00000071646	203.066	0.378517	0.233344	1.62214	0.104772	0.311988	Mta2
ENSMUSG00000090946	105.117	-0.5713	0.352188	-1.62214	0.104772	0.311988	Ccdc71l
ENSMUSG00000023947	144.358	0.553938	0.341614	1.62153	0.104904	0.31209	Nfkbie
ENSMUSG00000034532	248.904	-0.363865	0.22438	-1.62165	0.104879	0.31209	Fbxo16
ENSMUSG00000075227	806.929	0.20102	0.123969	1.62154	0.104902	0.31209	Znhit2
ENSMUSG00000001999	895.009	-0.225726	0.139237	-1.62116	0.104984	0.312186	Blvra
ENSMUSG00000079610	404.622	0.259381	0.159998	1.62115	0.104986	0.312186	Ankrd39
ENSMUSG00000032475	1049.98	-0.221343	0.136546	-1.62102	0.105013	0.312195	Nck1
ENSMUSG00000032010	58.4728	0.689758	0.425571	1.62078	0.105065	0.312268	Usp2
ENSMUSG00000045092	218.917	0.360898	0.222684	1.62068	0.105087	0.312268	S1pr1
ENSMUSG00000046185	116.205	0.451364	0.278528	1.62054	0.105117	0.312283	Zfp84
ENSMUSG00000026796	451.828	0.277861	0.171487	1.6203	0.105167	0.312354	Niban2
ENSMUSG00000032328	11637.8	-0.103758	0.0640452	-1.62008	0.105215	0.312354	Cdc50a
ENSMUSG00000048440	198.059	0.382726	0.236239	1.62008	0.105215	0.312354	Cyp4f16
ENSMUSG00000024228	375.802	0.257987	0.159285	1.61966	0.105305	0.312548	Nudt12
ENSMUSG00000016481	1240.37	-0.161738	0.099891	-1.61914	0.105417	0.312731	Cr1l
ENSMUSG00000029507	194.207	0.393429	0.242986	1.61914	0.105416	0.312731	Pus1
ENSMUSG00000030888	253.573	0.336279	0.207718	1.61892	0.105465	0.3128	Rrp8
ENSMUSG00000033124	193.301	0.459267	0.283736	1.61864	0.105524	0.312829	Atg9a
ENSMUSG00000052934	1082.61	0.176353	0.108947	1.6187	0.105511	0.312829	Fbxo31
ENSMUSG00000022543	40.0569	0.88501	0.547043	1.61781	0.105704	0.313216	Dnaaf8
ENSMUSG00000040667	1506.74	0.180651	0.111664	1.61781	0.105704	0.313216	Nup88
ENSMUSG00000022544	200.12	0.37423	0.231357	1.61755	0.10576	0.313308	Eef2kmt
ENSMUSG00000048834	476.003	-0.255445	0.158019	-1.61655	0.105976	0.313875	Vstm2a
ENSMUSG00000087380	878.183	-0.197156	0.121983	-1.61625	0.10604	0.313989	2210408F21Rik
ENSMUSG00000060477	125.171	0.538393	0.33327	1.61548	0.106206	0.314407	Irak2
ENSMUSG00000031422	19023.8	-0.124392	0.0770093	-1.61528	0.106249	0.314461	Morf4l2
ENSMUSG00000032212	1383.83	0.190586	0.118012	1.61497	0.106317	0.314589	Sltm
ENSMUSG00000032492	43.4375	-0.860543	0.533001	-1.61452	0.106414	0.314802	Pth1r
ENSMUSG00000030541	363.632	0.309637	0.191857	1.6139	0.10655	0.315106	Idh2
ENSMUSG00000039000	991.073	-0.184134	0.114098	-1.61382	0.106567	0.315106	Ube3c
ENSMUSG00000009995	827.716	0.232638	0.144195	1.61336	0.106667	0.315255	Tafazzin
ENSMUSG00000052040	1451.49	-0.165048	0.102301	-1.61336	0.106667	0.315255	Klf13
ENSMUSG00000026867	953.303	-0.185162	0.11479	-1.61304	0.106736	0.315311	Gapvd1
ENSMUSG00000028630	363.319	-0.308047	0.190962	-1.61313	0.106715	0.315311	Dyrk2
ENSMUSG00000021876	2230.88	-0.15242	0.0945144	-1.61266	0.106818	0.315361	Rnase4
ENSMUSG00000026670	1112.09	0.173511	0.107596	1.61262	0.106828	0.315361	Uap1
ENSMUSG00000032553	1080.09	0.22897	0.141995	1.61252	0.106849	0.315361	Srprb
ENSMUSG00000074818	140.685	0.56168	0.348328	1.6125	0.106853	0.315361	Pdzd7
ENSMUSG00000070282	32.5504	0.976757	0.605853	1.6122	0.106918	0.31548	NA
ENSMUSG00000000766	335.365	-0.314133	0.194864	-1.61206	0.106949	0.315498	Oprm1
ENSMUSG00000043091	572.742	0.239307	0.14851	1.61139	0.107095	0.315853	Tuba1c
ENSMUSG00000018401	847.388	-0.183649	0.113991	-1.61107	0.107164	0.315982	Mtmr4
ENSMUSG00000024981	1296.96	0.192307	0.119408	1.6105	0.107289	0.316278	Acsl5
ENSMUSG00000029636	421.136	0.266293	0.165373	1.61026	0.107341	0.316357	Wasf3
ENSMUSG00000046613	442.685	-0.291572	0.181094	-1.61006	0.107386	0.316415	Vwa5b2
ENSMUSG00000047832	216.111	0.36651	0.227673	1.60981	0.107439	0.316496	Cdca4
ENSMUSG00000086368	50.0631	0.746695	0.463872	1.6097	0.107463	0.316496	NA
ENSMUSG00000030509	142.859	0.49407	0.307023	1.60923	0.107567	0.316726	Asb7
ENSMUSG00000000861	25.604	-1.28537	0.798911	-1.60891	0.107637	0.31686	Bcl11a
ENSMUSG00000054321	206.122	-0.410785	0.255389	-1.60847	0.107733	0.317068	Taf4b
ENSMUSG00000031157	3087.49	-0.125974	0.0783385	-1.60807	0.107819	0.317175	Pqbp1
ENSMUSG00000034320	55.818	0.648448	0.403226	1.60815	0.107803	0.317175	Slc26a2
ENSMUSG00000028878	966.068	0.189503	0.117924	1.607	0.108054	0.317718	Fam76a
ENSMUSG00000038014	1564.75	-0.215002	0.133785	-1.60707	0.108039	0.317718	Fam120a
ENSMUSG00000004642	2047.4	-0.168703	0.105045	-1.606	0.108273	0.318165	Slbp
ENSMUSG00000027163	1168.18	0.175991	0.109586	1.60596	0.108282	0.318165	Commd9
ENSMUSG00000078941	646.149	-0.213411	0.132884	-1.60599	0.108275	0.318165	Taf9
ENSMUSG00000070461	59.9137	-0.600667	0.374127	-1.60552	0.10838	0.318379	NA
ENSMUSG00000024236	193.665	-0.391092	0.243629	-1.60527	0.108434	0.318414	Svil
ENSMUSG00000092274	61.2313	-0.684384	0.426346	-1.60523	0.108443	0.318414	Neat1
ENSMUSG00000114419	53.4692	-0.62581	0.390042	-1.60447	0.108611	0.318834	NA
ENSMUSG00000028821	1716.55	-0.168687	0.105157	-1.60415	0.108681	0.318967	Syf2
ENSMUSG00000036822	406.13	0.242626	0.151291	1.60371	0.108778	0.319176	Topors
ENSMUSG00000031864	703.364	0.236018	0.147216	1.60321	0.108888	0.319425	Ints10
ENSMUSG00000029125	960.165	0.21431	0.13371	1.6028	0.108978	0.319615	Stx18
ENSMUSG00000025007	296.578	0.283726	0.177075	1.6023	0.10909	0.31987	Aldh18a1
ENSMUSG00000033713	626.016	-0.222633	0.138974	-1.60197	0.109162	0.320005	Foxn3
ENSMUSG00000041540	28.8617	-0.938608	0.586007	-1.6017	0.109222	0.320108	Sox5
ENSMUSG00000071054	451.534	0.320003	0.199805	1.60157	0.10925	0.320115	Safb
ENSMUSG00000026918	439.741	0.242352	0.151345	1.60132	0.109306	0.32013	Brd3
ENSMUSG00000027566	12276.5	-0.110628	0.0690841	-1.60136	0.109298	0.32013	Psma7
ENSMUSG00000031134	788.92	0.258571	0.161495	1.60111	0.109354	0.320195	Rbmx
ENSMUSG00000030880	260.378	0.361376	0.225745	1.60082	0.109418	0.320309	Polr3e
ENSMUSG00000029780	2062.92	-0.159669	0.0997669	-1.60042	0.109505	0.320491	Nt5c3
ENSMUSG00000045409	379.417	0.266025	0.166263	1.60003	0.109593	0.320672	Trim39
ENSMUSG00000020680	70.5367	0.611699	0.382438	1.59947	0.109716	0.32081	Taf15
ENSMUSG00000040640	1252.42	-0.166164	0.103878	-1.5996	0.109686	0.32081	Erc2
ENSMUSG00000089762	44.1678	0.810584	0.506755	1.59956	0.109697	0.32081	Ier5l
ENSMUSG00000022500	1306.92	-0.197434	0.123476	-1.59897	0.109827	0.32106	Litaf
ENSMUSG00000044952	90.699	0.552848	0.345786	1.59881	0.109862	0.321089	Kctd21
ENSMUSG00000020218	25.0563	1.38453	0.866278	1.59825	0.109987	0.321164	Wif1
ENSMUSG00000036241	2050.85	-0.169966	0.106354	-1.59812	0.110015	0.321164	Ube2r2
ENSMUSG00000057134	227.923	-0.351966	0.220235	-1.59814	0.110012	0.321164	Ado
ENSMUSG00000063952	29.8441	-0.90652	0.567221	-1.59818	0.110003	0.321164	Brpf3
ENSMUSG00000091183	216.457	-0.364666	0.228138	-1.59844	0.109944	0.321164	Gm5141
ENSMUSG00000033059	2356.5	0.138132	0.0864484	1.59785	0.110076	0.321268	Pygb
ENSMUSG00000020776	128.88	0.469367	0.293861	1.59724	0.110212	0.321402	Fbf1
ENSMUSG00000063870	831.189	0.201044	0.125872	1.59722	0.110217	0.321402	Chd4
ENSMUSG00000078867	60.7496	-0.675332	0.422813	-1.59723	0.110213	0.321402	Gm14418
ENSMUSG00000109511	327.166	0.29761	0.186334	1.59719	0.110224	0.321402	Nup62
ENSMUSG00000001855	382.71	0.266725	0.167017	1.59699	0.110267	0.321405	Nup214
ENSMUSG00000033981	712.654	-0.247635	0.155067	-1.59695	0.110276	0.321405	Gria2
ENSMUSG00000028020	2153.27	-0.186067	0.116543	-1.59654	0.110368	0.321547	Glrb
ENSMUSG00000031129	3376.61	0.133101	0.0833699	1.59651	0.110376	0.321547	Slc9a9
ENSMUSG00000060152	7503.47	-0.125473	0.0786134	-1.59608	0.110471	0.321751	Pop5
ENSMUSG00000024081	619.13	-0.23261	0.14576	-1.59584	0.110525	0.321803	Cebpz
ENSMUSG00000031845	27.8012	1.03958	0.651457	1.59577	0.11054	0.321803	Bco1
ENSMUSG00000052763	130.736	0.491583	0.308124	1.59541	0.110621	0.321964	Zfp212
ENSMUSG00000026188	216.492	-0.335598	0.210438	-1.59476	0.110765	0.322309	Tmem169
ENSMUSG00000031756	149.633	-0.397233	0.249107	-1.59463	0.110796	0.322325	Cenpn
ENSMUSG00000020072	114.714	0.466581	0.292682	1.59416	0.110901	0.322504	Pbld2
ENSMUSG00000036411	1243.95	0.188888	0.11849	1.59412	0.110909	0.322504	Matcap2
ENSMUSG00000039431	3210.76	0.205653	0.12902	1.59397	0.110943	0.322528	Mtmr7
ENSMUSG00000081824	282.228	-0.295648	0.185492	-1.59386	0.110968	0.322528	NA
ENSMUSG00000038486	348.098	-0.265977	0.166908	-1.59355	0.111036	0.322652	Sv2a
ENSMUSG00000100594	59.9739	-0.704444	0.442311	-1.59265	0.11124	0.323169	2810414N06Rik
ENSMUSG00000097699	35.2362	-0.843639	0.529802	-1.59237	0.111302	0.323277	NA
ENSMUSG00000024331	25.3915	-0.994039	0.624352	-1.59211	0.11136	0.323294	Dsc2
ENSMUSG00000078619	251.934	0.342386	0.21505	1.59213	0.111356	0.323294	Smarcd2
ENSMUSG00000000753	2542.38	-0.145178	0.0911984	-1.59189	0.111409	0.323363	Serpinf1
ENSMUSG00000051359	3433.6	0.137341	0.0862925	1.59158	0.11148	0.323494	Ncald
ENSMUSG00000016262	1442	-0.164212	0.103204	-1.59115	0.111577	0.323646	Sertad4
ENSMUSG00000028393	254.352	0.304305	0.191253	1.59112	0.111583	0.323646	Alad
ENSMUSG00000021275	386.212	-0.254178	0.159772	-1.59088	0.111637	0.323653	Tecpr2
ENSMUSG00000049411	344.246	0.313306	0.196929	1.59096	0.111618	0.323653	Tmem241
ENSMUSG00000041147	74.9317	0.53326	0.33528	1.59049	0.111724	0.323831	Brca2
ENSMUSG00000052825	36.1818	-0.756669	0.476035	-1.58953	0.111942	0.324313	NA
ENSMUSG00000068154	155.643	0.432566	0.272129	1.58956	0.111934	0.324313	Insm1
ENSMUSG00000024539	560.025	-0.209619	0.131984	-1.58822	0.112237	0.325092	Ptpn2
ENSMUSG00000116875	227.428	0.313519	0.197468	1.5877	0.112355	0.325359	NA
ENSMUSG00000029309	219.759	-0.504838	0.31801	-1.58749	0.112401	0.32542	Sparcl1
ENSMUSG00000003444	558.84	-0.213005	0.134237	-1.58679	0.112561	0.325582	Med29
ENSMUSG00000031987	232.862	-0.327748	0.206514	-1.58705	0.112502	0.325582	Egln1
ENSMUSG00000045377	26.6588	0.928095	0.584845	1.58691	0.112533	0.325582	Tmem88
ENSMUSG00000104283	31.5874	-0.872896	0.550085	-1.58684	0.11255	0.325582	NA
ENSMUSG00000020523	2160.77	0.163886	0.103301	1.5865	0.112627	0.325624	Fam114a2
ENSMUSG00000022340	3131.16	0.164014	0.103379	1.58654	0.112617	0.325624	Sybu
ENSMUSG00000028124	1981.57	-0.193636	0.122089	-1.58602	0.112734	0.325796	Gclm
ENSMUSG00000030761	125.317	-0.516842	0.325876	-1.58601	0.112738	0.325796	Myo7a
ENSMUSG00000025967	4353.22	-0.121733	0.0767758	-1.58556	0.112839	0.325984	Eef1b2
ENSMUSG00000026626	62.5288	-0.736679	0.464643	-1.58547	0.112859	0.325984	Ppp2r5a
ENSMUSG00000030727	227.46	0.394304	0.248713	1.58538	0.11288	0.325984	Rabep2
ENSMUSG00000028195	378.434	0.407856	0.257369	1.58471	0.113032	0.326346	Ccn1
ENSMUSG00000037531	720.173	-0.196153	0.123804	-1.58438	0.113106	0.326412	Mrpl47
ENSMUSG00000059552	466.411	0.231064	0.145829	1.58449	0.113082	0.326412	Trp53
ENSMUSG00000022788	264.207	-0.36814	0.232407	-1.58403	0.113187	0.326556	Fgd4
ENSMUSG00000039206	250.347	0.378952	0.239247	1.58394	0.113208	0.326556	Daglb
ENSMUSG00000025234	1166.32	0.182279	0.1151	1.58366	0.113272	0.326667	Arih1
ENSMUSG00000006731	113.344	0.477333	0.301457	1.58342	0.113326	0.326746	B4galnt1
ENSMUSG00000022571	550.531	0.220777	0.139447	1.58323	0.113369	0.326796	Pycr3
ENSMUSG00000024594	372.316	0.269015	0.169972	1.5827	0.113489	0.327068	Prrc1
ENSMUSG00000051726	35.163	0.807177	0.510144	1.58225	0.113592	0.327215	Kcnf1
ENSMUSG00000118559	36.0489	0.776791	0.490926	1.5823	0.113581	0.327215	A930007A09Rik
ENSMUSG00000038425	128.238	0.44001	0.278197	1.58165	0.11373	0.327465	Poli
ENSMUSG00000052557	1421.38	0.187277	0.118406	1.58165	0.11373	0.327465	Gan
ENSMUSG00000015002	1751.18	-0.157641	0.0997165	-1.58089	0.113902	0.327759	Efr3a
ENSMUSG00000038506	924.133	0.199072	0.125926	1.58086	0.11391	0.327759	Dcun1d2
ENSMUSG00000050705	1596.45	-0.144703	0.0915293	-1.58095	0.113889	0.327759	2310061I04Rik
ENSMUSG00000030271	106.197	0.479995	0.30377	1.58012	0.114078	0.328134	Ogg1
ENSMUSG00000040415	694.389	-0.205251	0.1299	-1.58006	0.114093	0.328134	Dtx3
ENSMUSG00000060279	478.095	0.253754	0.160612	1.57991	0.114127	0.328156	Ap2a1
ENSMUSG00000030905	47.8653	0.862329	0.545877	1.57971	0.114173	0.328214	Crym
ENSMUSG00000022808	2052.64	0.182345	0.115454	1.57938	0.114249	0.328357	Snx4
ENSMUSG00000036181	584.974	0.259242	0.164172	1.57909	0.114315	0.328378	H1f2
ENSMUSG00000041215	279.806	0.360556	0.22836	1.5789	0.11436	0.328378	Yeats2
ENSMUSG00000070822	224.637	-0.360718	0.228443	-1.57903	0.114329	0.328378	Zscan18
ENSMUSG00000109108	40.006	-0.711122	0.450389	-1.5789	0.114358	0.328378	NA
ENSMUSG00000043556	36.1622	-0.829722	0.525789	-1.57805	0.114554	0.328861	Fbxl7
ENSMUSG00000031168	1369.27	-0.170577	0.108115	-1.57773	0.114627	0.328904	Ebp
ENSMUSG00000038618	185.483	0.456176	0.289114	1.57784	0.114602	0.328904	Rassf7
ENSMUSG00000066621	846.666	-0.1877	0.118975	-1.57764	0.114647	0.328904	Tecpr1
ENSMUSG00000026473	1186.95	0.162393	0.103019	1.57634	0.114947	0.329689	Glul
ENSMUSG00000057315	206.311	0.363357	0.230525	1.57622	0.114975	0.329694	Arhgap24
ENSMUSG00000100475	234.537	-0.311961	0.197947	-1.57598	0.11503	0.329776	NA
ENSMUSG00000031090	125.573	0.454002	0.288171	1.57546	0.11515	0.330045	Nadsyn1
ENSMUSG00000097290	192.258	-0.366567	0.232715	-1.57518	0.115216	0.330159	1300002E11Rik
ENSMUSG00000030276	48.2623	-0.699838	0.444388	-1.57483	0.115295	0.330311	Ttll3
ENSMUSG00000027702	26.9199	-0.909289	0.577578	-1.57431	0.115415	0.330506	Lrrc34
ENSMUSG00000072501	646.598	-0.205758	0.130692	-1.57437	0.115402	0.330506	Phf20l1
ENSMUSG00000022394	181.109	0.36963	0.234897	1.57358	0.115584	0.330915	L3mbtl2
ENSMUSG00000031701	5538.5	0.107279	0.0681855	1.57333	0.115642	0.331004	Dnaja2
ENSMUSG00000052560	4482.92	-0.119623	0.0760512	-1.57293	0.115736	0.331198	Cpne8
ENSMUSG00000047777	204.997	0.397592	0.252867	1.57234	0.115873	0.33129	Phf13
ENSMUSG00000076612	146.364	-0.414575	0.263654	-1.57242	0.115852	0.33129	Ighg2c
ENSMUSG00000091955	49.3089	-0.666472	0.423869	-1.57235	0.115869	0.33129	Tmsb10b
ENSMUSG00000097287	140.676	-0.384146	0.244289	-1.5725	0.115834	0.33129	NA
ENSMUSG00000026587	2359.07	-0.145765	0.0927324	-1.57189	0.115976	0.33151	Astn1
ENSMUSG00000032186	4244.35	0.131938	0.0840017	1.57066	0.116262	0.332252	Tmod2
ENSMUSG00000047417	168.917	0.40209	0.256038	1.57043	0.116315	0.332329	Rexo1
ENSMUSG00000030265	1516.87	-0.183144	0.116702	-1.56934	0.11657	0.332906	Kras
ENSMUSG00000039901	185.989	0.408259	0.260138	1.5694	0.116556	0.332906	Armh3
ENSMUSG00000009907	5712.71	0.113499	0.0723665	1.5684	0.116788	0.333304	Vps4b
ENSMUSG00000033955	175.276	-0.36454	0.232398	-1.56861	0.11674	0.333304	Tnks1bp1
ENSMUSG00000041740	865.856	0.218522	0.139326	1.56842	0.116783	0.333304	Rnf10
ENSMUSG00000025905	26.1524	1.39969	0.892575	1.56815	0.116846	0.333393	Oprk1
ENSMUSG00000015980	191.303	0.481879	0.307373	1.56773	0.116943	0.333465	Lrrc27
ENSMUSG00000056895	169.469	0.381692	0.243438	1.56793	0.116898	0.333465	H2bc27
ENSMUSG00000062822	824.28	-0.203175	0.129601	-1.5677	0.116951	0.333465	4833420G17Rik
ENSMUSG00000039849	399.055	-0.252202	0.160905	-1.5674	0.117021	0.333591	Pcif1
ENSMUSG00000034218	225.839	-0.344464	0.21985	-1.56682	0.117158	0.333905	Atm
ENSMUSG00000038187	1572.55	0.164167	0.104824	1.56611	0.117323	0.3343	Btbd10
ENSMUSG00000017707	20513	0.121802	0.0777849	1.56588	0.117376	0.334377	Serinc3
ENSMUSG00000013465	798.619	0.194877	0.124573	1.56436	0.117733	0.335116	Nelfb
ENSMUSG00000024617	1563.89	0.203895	0.130345	1.56427	0.117755	0.335116	Camk2a
ENSMUSG00000028898	554.852	-0.25538	0.163234	-1.5645	0.117699	0.335116	Trnau1ap
ENSMUSG00000039347	7006.38	0.130043	0.0831253	1.56442	0.11772	0.335116	Atp6v0e2
ENSMUSG00000082016	37.5015	0.728227	0.465556	1.56421	0.117769	0.335116	NA
ENSMUSG00000027357	338.226	-0.340308	0.217667	-1.56343	0.117951	0.335329	Crls1
ENSMUSG00000028518	813.564	-0.206832	0.132275	-1.56365	0.117901	0.335329	Prkaa2
ENSMUSG00000031015	50.5149	-0.690853	0.441912	-1.56332	0.117976	0.335329	Swap70
ENSMUSG00000059895	271.532	0.304604	0.194822	1.5635	0.117936	0.335329	Ptp4a3
ENSMUSG00000075318	366.533	-0.28965	0.185257	-1.56351	0.117934	0.335329	Scn2a
ENSMUSG00000071753	718.892	-0.217594	0.139209	-1.56307	0.118035	0.33542	Cdr1os
ENSMUSG00000031765	531.559	-0.301861	0.193154	-1.56279	0.118101	0.335533	Mt1
ENSMUSG00000046442	72.9168	-0.559314	0.357931	-1.56263	0.118139	0.335566	Ppm1e
ENSMUSG00000010110	840.09	0.204387	0.13082	1.56235	0.118206	0.335678	Stx5a
ENSMUSG00000020253	51.753	0.764676	0.489554	1.56199	0.118291	0.335846	Ppm1m
ENSMUSG00000042816	77.7645	0.536649	0.343605	1.56182	0.11833	0.335881	Gpr151
ENSMUSG00000036840	628.289	-0.286161	0.183271	-1.56141	0.118427	0.335999	Siah1a
ENSMUSG00000040659	261.866	0.346942	0.222213	1.56131	0.118452	0.335999	Efhd2
ENSMUSG00000097379	24.907	0.971471	0.622193	1.56137	0.118437	0.335999	NA
ENSMUSG00000034485	872.724	0.188626	0.120858	1.56073	0.118588	0.336311	Uaca
ENSMUSG00000002279	472.179	0.304535	0.195203	1.5601	0.118737	0.336506	Lmf1
ENSMUSG00000028134	2108.79	-0.155902	0.0999265	-1.56017	0.11872	0.336506	Ptbp2
ENSMUSG00000034341	21231.8	0.121602	0.0779416	1.56017	0.118719	0.336506	Wbp2
ENSMUSG00000000579	359.569	-0.278818	0.178749	-1.55983	0.118801	0.336536	Dynlt1c
ENSMUSG00000063077	7849.7	-0.139048	0.0891408	-1.55987	0.118791	0.336536	Kif1b
ENSMUSG00000026435	712.311	0.202164	0.129676	1.55899	0.118998	0.336801	Slc45a3
ENSMUSG00000029177	33.7153	1.03037	0.660814	1.55925	0.118938	0.336801	Cenpa
ENSMUSG00000038260	532.118	0.249915	0.160316	1.5589	0.119021	0.336801	Trpm4
ENSMUSG00000057396	164.327	0.41612	0.266937	1.55887	0.119028	0.336801	Zfp759
ENSMUSG00000067916	364.935	-0.313558	0.201131	-1.55898	0.119002	0.336801	Zfp991
ENSMUSG00000004661	35.4153	-0.816298	0.523693	-1.55873	0.119059	0.336814	Arid3b
ENSMUSG00000019254	392.766	0.27448	0.176132	1.55838	0.119143	0.336975	Ppp1r12c
ENSMUSG00000019768	24.3873	-1.17317	0.75296	-1.55807	0.119216	0.337106	Esr1
ENSMUSG00000032380	295.758	0.340282	0.218434	1.55782	0.119275	0.337197	Dapk2
ENSMUSG00000026201	1505.79	0.154059	0.0989172	1.55745	0.119363	0.337372	Stk16
ENSMUSG00000005982	492.531	0.228146	0.146511	1.5572	0.119424	0.337465	Naa60
ENSMUSG00000106554	65.7924	0.563993	0.36221	1.55709	0.11945	0.337465	NA
ENSMUSG00000041471	96.8461	0.496881	0.319193	1.55668	0.119546	0.337663	Shld2
ENSMUSG00000054115	24.3654	0.958675	0.615956	1.5564	0.119613	0.337774	Skp2
ENSMUSG00000037606	494.613	0.2365	0.15208	1.5551	0.119923	0.338573	Osbpl5
ENSMUSG00000043190	1144.15	-0.215479	0.138578	-1.55493	0.119964	0.338614	Rfesd
ENSMUSG00000020737	12806.3	-0.111969	0.0720329	-1.55442	0.120084	0.338877	Jpt1
ENSMUSG00000023923	388.533	-0.297065	0.191127	-1.55428	0.120117	0.338896	Tbc1d5
ENSMUSG00000014859	407.131	0.262296	0.168833	1.55358	0.120284	0.339214	E2f4
ENSMUSG00000020069	1236.4	0.182198	0.11727	1.55366	0.120265	0.339214	Hnrnph3
ENSMUSG00000029283	226.691	0.345669	0.222543	1.55327	0.120359	0.339329	Cdc7
ENSMUSG00000087178	112.843	-0.437972	0.281983	-1.55319	0.120378	0.339329	NA
ENSMUSG00000041977	522.19	0.233702	0.150546	1.55236	0.120576	0.339759	Arhgef11
ENSMUSG00000048442	2515.31	0.135498	0.087287	1.55232	0.120585	0.339759	Smim5
ENSMUSG00000032253	951.923	-0.200886	0.129455	-1.55178	0.120716	0.340052	Phip
ENSMUSG00000017144	455.071	-0.357761	0.230604	-1.55141	0.120804	0.340054	Rnd3
ENSMUSG00000021791	121.731	-0.463956	0.299049	-1.55144	0.120797	0.340054	Dydc2
ENSMUSG00000029060	238.381	0.318781	0.205522	1.55108	0.120883	0.340054	Mib2
ENSMUSG00000029189	659.138	0.23591	0.152057	1.55145	0.120794	0.340054	Sel1l3
ENSMUSG00000039367	513.317	0.23886	0.153973	1.55131	0.120828	0.340054	Sec24c
ENSMUSG00000084826	31.2278	0.971748	0.626536	1.55099	0.120905	0.340054	NA
ENSMUSG00000101599	26.194	-1.02649	0.661817	-1.55102	0.120898	0.340054	NA
ENSMUSG00000029715	1069.15	-0.175636	0.113261	-1.55072	0.120969	0.340122	Pop7
ENSMUSG00000107667	393.081	-0.242306	0.15626	-1.55066	0.120983	0.340122	C530044C16Rik
ENSMUSG00000054426	419.455	-0.240569	0.155208	-1.54998	0.121147	0.340507	A930005H10Rik
ENSMUSG00000017774	270.954	0.298632	0.192739	1.54941	0.121282	0.340741	Myo1c
ENSMUSG00000030079	1712.93	0.150989	0.0974564	1.54929	0.121311	0.340741	Ruvbl1
ENSMUSG00000074221	45.0365	-0.943191	0.608783	-1.54931	0.121308	0.340741	Zfp568
ENSMUSG00000039197	28072.5	0.132695	0.0856667	1.54897	0.121389	0.340882	Adk
ENSMUSG00000003226	1233.47	-0.169592	0.10951	-1.54864	0.121467	0.340899	Ranbp2
ENSMUSG00000024670	37.1659	0.8904	0.574967	1.54861	0.121475	0.340899	Cd6
ENSMUSG00000044148	1189.92	0.160509	0.103642	1.54869	0.121456	0.340899	1810030O07Rik
ENSMUSG00000022175	1213.67	0.204857	0.132317	1.54823	0.121568	0.341007	Lrp10
ENSMUSG00000029771	31.8928	0.945668	0.610802	1.54824	0.121565	0.341007	Irf5
ENSMUSG00000038174	974.753	-0.218351	0.141052	-1.54802	0.121618	0.341071	Hycc2
ENSMUSG00000041961	50.5061	-0.629707	0.406858	-1.54773	0.121687	0.341189	Znrf3
ENSMUSG00000030846	870.705	-0.214027	0.138317	-1.54737	0.121774	0.341355	Tial1
ENSMUSG00000036768	56.5512	0.598464	0.386813	1.54717	0.121823	0.341383	Kif15
ENSMUSG00000038611	300.031	0.291599	0.18848	1.54711	0.121838	0.341383	Phrf1
ENSMUSG00000047910	46.4608	-0.76219	0.492738	-1.54685	0.1219	0.341483	Pcdhb16
ENSMUSG00000016256	2244.19	0.159871	0.103367	1.54663	0.121953	0.341554	Ctsz
ENSMUSG00000014907	41.3933	-0.787079	0.50917	-1.54581	0.122151	0.341872	Naf1
ENSMUSG00000028057	4451.57	0.13373	0.0865169	1.54571	0.122174	0.341872	Rit1
ENSMUSG00000028737	90.816	0.478905	0.309811	1.5458	0.122154	0.341872	Aldh4a1
ENSMUSG00000032249	205.622	-0.403718	0.261143	-1.54596	0.122113	0.341872	Anp32a
ENSMUSG00000023044	89.3448	0.520545	0.33687	1.54524	0.122287	0.34196	Csad
ENSMUSG00000024383	457.374	-0.271999	0.176012	-1.54534	0.122264	0.34196	Map3k2
ENSMUSG00000036214	205.456	-0.334414	0.216392	-1.54541	0.122248	0.34196	Polr1has
ENSMUSG00000036782	102.777	-0.684423	0.443007	-1.54495	0.122358	0.342083	Klhl13
ENSMUSG00000022881	250.126	-0.299679	0.194081	-1.54409	0.122566	0.342487	Rfc4
ENSMUSG00000043259	298.962	0.289816	0.187703	1.54402	0.122584	0.342487	Fam13c
ENSMUSG00000047368	1145.66	-0.25589	0.165708	-1.54422	0.122534	0.342487	Abhd17b
ENSMUSG00000107414	25.1478	-0.978134	0.633684	-1.54357	0.122693	0.34264	NA
ENSMUSG00000114851	25.7255	0.935829	0.606265	1.5436	0.122686	0.34264	NA
ENSMUSG00000026914	12688.8	-0.133019	0.086186	-1.5434	0.122734	0.342678	Psmd14
ENSMUSG00000020707	123.209	0.531923	0.344759	1.54288	0.12286	0.342953	Rnf135
ENSMUSG00000051007	1533.54	0.148706	0.0963896	1.54276	0.122888	0.342956	Gatd1
ENSMUSG00000016179	242.589	-0.35399	0.229513	-1.54235	0.122988	0.343	Camk1g
ENSMUSG00000019732	225.874	-0.407264	0.264205	-1.54147	0.123203	0.343	Calr3
ENSMUSG00000021481	160.442	0.422535	0.274019	1.54199	0.123075	0.343	Zfp346
ENSMUSG00000022885	565.512	-0.206176	0.133746	-1.54155	0.123183	0.343	St6gal1
ENSMUSG00000027030	1012.02	-0.169408	0.109859	-1.54205	0.123062	0.343	Stk39
ENSMUSG00000039456	660.42	0.2117	0.137253	1.5424	0.122977	0.343	Morc3
ENSMUSG00000041141	292.76	-0.369966	0.239974	-1.54169	0.123149	0.343	Pnma8a
ENSMUSG00000063364	79.8656	-0.493376	0.319936	-1.54211	0.123047	0.343	3300002I08Rik
ENSMUSG00000074364	38.169	-0.819938	0.531899	-1.54153	0.123188	0.343	Ehd2
ENSMUSG00000081406	193.099	-0.368294	0.238917	-1.54152	0.123191	0.343	Rps6-ps4
ENSMUSG00000101493	32.851	-0.805779	0.522558	-1.54199	0.123076	0.343	NA
ENSMUSG00000030089	347.344	0.363076	0.235655	1.54071	0.123387	0.343437	Slc41a3
ENSMUSG00000038965	4071.17	-0.13761	0.0893225	-1.5406	0.123415	0.343438	Ube2l3
ENSMUSG00000037525	213.914	0.349349	0.226841	1.54006	0.123545	0.343726	Bcdin3d
ENSMUSG00000031925	63.6271	-0.620113	0.402696	-1.53991	0.123583	0.343757	Maml2
ENSMUSG00000015806	3980.03	0.125579	0.0816013	1.53893	0.12382	0.34434	Qdpr
ENSMUSG00000020171	836.587	0.173603	0.112851	1.53834	0.123966	0.344608	Yeats4
ENSMUSG00000027800	56.0857	-0.750984	0.488186	-1.53832	0.123971	0.344608	Tm4sf1
ENSMUSG00000032299	2480.03	-0.132166	0.0859527	-1.53766	0.124131	0.344975	Commd4
ENSMUSG00000025665	204.464	0.377178	0.24538	1.53711	0.124265	0.345272	Rps6ka6
ENSMUSG00000020594	1032.88	-0.198826	0.129369	-1.53689	0.12432	0.345319	Pum2
ENSMUSG00000020904	27.1821	0.898639	0.584738	1.53682	0.124337	0.345319	Cfap52
ENSMUSG00000027849	1131.59	-0.186009	0.121053	-1.5366	0.124392	0.345331	Syt6
ENSMUSG00000071655	3285.5	0.12255	0.0797548	1.53658	0.124396	0.345331	Ubxn1
ENSMUSG00000042460	239.029	-0.42758	0.278402	-1.53584	0.124579	0.345763	C1galt1
ENSMUSG00000019080	267.216	0.286276	0.186442	1.53547	0.124668	0.345796	Mfsd3
ENSMUSG00000022973	1801.1	-0.167665	0.109196	-1.53545	0.124673	0.345796	Synj1
ENSMUSG00000026509	3682.66	0.143096	0.0931946	1.53546	0.124671	0.345796	Capn2
ENSMUSG00000015357	702.299	0.206994	0.134859	1.53489	0.12481	0.345913	Clpx
ENSMUSG00000015944	438.199	0.288523	0.187986	1.53481	0.124831	0.345913	Castor2
ENSMUSG00000028098	2024.18	0.157223	0.102424	1.53502	0.124778	0.345913	Rnf115
ENSMUSG00000042675	26457.9	-0.100814	0.0656868	-1.53476	0.124842	0.345913	Ypel3
ENSMUSG00000090015	1270.31	-0.176903	0.115267	-1.53472	0.124852	0.345913	Gm15446
ENSMUSG00000055912	25.4789	0.982035	0.640008	1.53441	0.124928	0.346048	Tmem150a
ENSMUSG00000012076	2657.14	0.144939	0.0944688	1.53425	0.124969	0.346084	Brms1l
ENSMUSG00000039096	116.262	0.431628	0.281363	1.53406	0.125015	0.346136	Rsad1
ENSMUSG00000021822	44.3025	0.681435	0.444268	1.53384	0.125069	0.346211	Plau
ENSMUSG00000021868	147.394	-0.400656	0.261367	-1.53292	0.125295	0.346617	Ppif
ENSMUSG00000039601	4283.43	0.14472	0.0944001	1.53305	0.125264	0.346617	Rcan2
ENSMUSG00000063015	2448.27	-0.186777	0.121845	-1.53291	0.125298	0.346617	Ccni
ENSMUSG00000025034	436.954	0.251673	0.164199	1.53273	0.125342	0.346662	Trim8
ENSMUSG00000013736	2243.92	-0.153064	0.0998967	-1.53222	0.125468	0.346859	Trnt1
ENSMUSG00000042429	280.328	-0.388572	0.253597	-1.53225	0.125462	0.346859	Adora1
ENSMUSG00000021009	57.7743	-0.635175	0.414638	-1.53188	0.125553	0.34694	Ptpn21
ENSMUSG00000025791	2028.77	0.16745	0.109305	1.53196	0.125534	0.34694	Pgm1
ENSMUSG00000030329	99.1162	-0.446784	0.291689	-1.53171	0.125593	0.346975	Pianp
ENSMUSG00000002147	1677.72	0.178778	0.116758	1.53118	0.125725	0.347265	Stat6
ENSMUSG00000042605	1126.28	-0.188646	0.123213	-1.53106	0.125755	0.347272	Atxn2
ENSMUSG00000040738	517.707	-0.241128	0.157522	-1.53075	0.12583	0.347402	Ints8
ENSMUSG00000026305	317.663	0.282512	0.184635	1.53011	0.12599	0.347709	Lrrfip1
ENSMUSG00000109080	24.9875	-0.870247	0.568758	-1.53008	0.125996	0.347709	NA
ENSMUSG00000074925	365.291	-0.270387	0.176743	-1.52983	0.126058	0.347804	Ptar1
ENSMUSG00000022867	543.213	-0.250206	0.163648	-1.52892	0.126283	0.348216	Usp25
ENSMUSG00000044734	754.726	-0.230989	0.151082	-1.5289	0.12629	0.348216	Serpinb1a
ENSMUSG00000056458	228.526	0.319837	0.20919	1.52893	0.126283	0.348216	Mok
ENSMUSG00000028059	59.9322	0.610938	0.399646	1.5287	0.126339	0.348275	Arhgef2
ENSMUSG00000014633	902.728	-0.198531	0.129884	-1.52853	0.126381	0.348315	Cmc2
ENSMUSG00000004018	155.355	-0.3694	0.241754	-1.528	0.126512	0.348599	Fancl
ENSMUSG00000082044	114.215	-0.450512	0.294959	-1.52737	0.126669	0.348954	NA
ENSMUSG00000006024	25251.8	0.126901	0.0830961	1.52716	0.126721	0.348975	Napa
ENSMUSG00000036890	253.032	-0.378591	0.247919	-1.52708	0.126742	0.348975	Gtdc1
ENSMUSG00000046822	337.941	0.304193	0.199209	1.52701	0.126759	0.348975	Slc39a3
ENSMUSG00000040760	1980.84	-0.153241	0.100371	-1.52674	0.126825	0.349004	Appl1
ENSMUSG00000061654	391.691	-0.263018	0.172264	-1.52683	0.126804	0.349004	NA
ENSMUSG00000079941	62.9418	-0.581451	0.380888	-1.52657	0.126868	0.349046	Cox5b-ps
ENSMUSG00000025268	751.832	0.227935	0.14938	1.52587	0.127042	0.349262	Maged2
ENSMUSG00000029202	576.683	-0.217036	0.142243	-1.52581	0.127057	0.349262	Pds5a
ENSMUSG00000031647	167.765	-0.383985	0.251634	-1.52596	0.127019	0.349262	Mfap3l
ENSMUSG00000036188	1098.79	0.163114	0.106893	1.52596	0.12702	0.349262	Ankmy2
ENSMUSG00000033883	437.664	-0.281504	0.184518	-1.52562	0.127106	0.349319	Zfp267
ENSMUSG00000001642	806.718	-0.21692	0.142323	-1.52413	0.127475	0.349962	Akr1b1
ENSMUSG00000028634	1230.76	-0.166187	0.109046	-1.52401	0.127506	0.349962	Hivep3
ENSMUSG00000036390	437.043	0.228167	0.149705	1.52411	0.127481	0.349962	Gadd45a
ENSMUSG00000074673	47.6245	0.758365	0.497562	1.52416	0.127468	0.349962	Ttll9
ENSMUSG00000080921	180.679	-0.342979	0.225014	-1.52426	0.127444	0.349962	NA
ENSMUSG00000087403	972.212	-0.170896	0.1121	-1.5245	0.127385	0.349962	Kantr
ENSMUSG00000014601	684.694	0.208556	0.13686	1.52386	0.127543	0.349988	Strip1
ENSMUSG00000032883	922.254	-0.20216	0.132731	-1.52309	0.127737	0.350445	Acsl3
ENSMUSG00000010067	194.042	0.345095	0.226615	1.52283	0.127802	0.35047	Rassf1
ENSMUSG00000074796	1325.8	0.200851	0.131886	1.52291	0.127781	0.35047	Slc4a11
ENSMUSG00000039137	46.0569	0.671848	0.441283	1.52249	0.127887	0.350626	Whrn
ENSMUSG00000040943	197.115	-0.399231	0.262294	-1.52208	0.12799	0.350833	Tet2
ENSMUSG00000019039	796.825	0.194491	0.127841	1.52135	0.128172	0.351244	Dalrd3
ENSMUSG00000020706	197.602	0.325037	0.213679	1.52115	0.128223	0.351244	Ftsj3
ENSMUSG00000026281	778.279	-0.181792	0.119507	-1.52118	0.128214	0.351244	Dtymk
ENSMUSG00000068732	933.593	0.170433	0.112061	1.52089	0.128288	0.351343	Tmem167b
ENSMUSG00000015880	37.8891	0.714647	0.469933	1.52074	0.128325	0.351369	Ncapg
ENSMUSG00000005705	223.128	-0.356967	0.234798	-1.52032	0.128432	0.351433	Agrp
ENSMUSG00000035671	125.585	0.420566	0.276619	1.52038	0.128416	0.351433	Zswim4
ENSMUSG00000049658	382.919	-0.258	0.169692	-1.52041	0.128409	0.351433	Bdp1
ENSMUSG00000029029	488.527	0.260702	0.17152	1.51996	0.128522	0.351604	Wrap73
ENSMUSG00000025757	4620.6	-0.113084	0.0744092	-1.51976	0.128572	0.351663	Hspa4l
ENSMUSG00000044749	282.282	-0.300862	0.197996	-1.51954	0.128627	0.351663	Abca6
ENSMUSG00000051736	851.587	-0.18974	0.124861	-1.51962	0.128608	0.351663	Fam229b
ENSMUSG00000030512	684.96	-0.223413	0.147055	-1.51925	0.1287	0.351698	Snrpa1
ENSMUSG00000031278	1464.45	-0.17184	0.113116	-1.51915	0.128724	0.351698	Acsl4
ENSMUSG00000056515	248.756	0.34505	0.227118	1.51926	0.128698	0.351698	Rab31
ENSMUSG00000003341	67.0604	0.62758	0.413389	1.51813	0.128981	0.351724	Atp8b3
ENSMUSG00000005610	16516.1	-0.103907	0.0684273	-1.5185	0.128889	0.351724	Eif4g2
ENSMUSG00000010025	1193.62	0.185771	0.122314	1.5188	0.128813	0.351724	Aldh3a2
ENSMUSG00000022018	218.12	-0.509482	0.335553	-1.51834	0.12893	0.351724	Rgcc
ENSMUSG00000025209	91.7271	0.482844	0.317923	1.51874	0.128827	0.351724	Twnk
ENSMUSG00000026107	98.9466	-0.520603	0.342803	-1.51866	0.128847	0.351724	Nabp1
ENSMUSG00000028914	456.158	0.260585	0.171634	1.51826	0.128949	0.351724	Casp9
ENSMUSG00000043999	341.306	0.330912	0.217972	1.51814	0.12898	0.351724	Gpr75
ENSMUSG00000052151	314.236	-0.296115	0.195054	-1.51812	0.128984	0.351724	Plpp2
ENSMUSG00000086652	27.5207	0.845381	0.556935	1.51792	0.129036	0.351788	NA
ENSMUSG00000041777	1324.82	-0.169097	0.111414	-1.51773	0.129083	0.351841	Cir1
ENSMUSG00000033430	785.87	0.213791	0.140944	1.51685	0.129306	0.352373	Terf2ip
ENSMUSG00000027217	66.2451	-0.699164	0.461079	-1.51636	0.129427	0.352552	Tspan18
ENSMUSG00000055137	125.585	-0.390452	0.257484	-1.51641	0.129416	0.352552	Sugct
ENSMUSG00000056596	4679.04	-0.169462	0.111765	-1.51623	0.129461	0.352568	Trnp1
ENSMUSG00000050272	86.198	0.512378	0.33805	1.51569	0.129599	0.352867	Dscam
ENSMUSG00000004383	1048.5	-0.186914	0.123361	-1.51518	0.129727	0.35314	Large1
ENSMUSG00000103403	308.905	0.356958	0.235727	1.51429	0.129953	0.35368	NA
ENSMUSG00000015748	330.453	0.26725	0.176603	1.51328	0.130209	0.354252	Prpf3
ENSMUSG00000019261	516.019	0.259321	0.171368	1.51324	0.13022	0.354252	Map1s
ENSMUSG00000017781	9608.86	0.115978	0.0766768	1.51255	0.130394	0.354649	Pitpna
ENSMUSG00000030519	387.302	0.275582	0.182293	1.51175	0.130597	0.355125	Apba2
ENSMUSG00000006360	988.558	0.233167	0.154265	1.51147	0.130669	0.355244	Crip1
ENSMUSG00000007216	95.5201	0.497377	0.329186	1.51093	0.130806	0.35554	Zfp775
ENSMUSG00000004056	359.235	0.279095	0.184799	1.51026	0.130977	0.355628	Akt2
ENSMUSG00000020003	1676.84	0.143654	0.0951001	1.51055	0.130903	0.355628	Pex7
ENSMUSG00000022197	483.036	-0.278372	0.18431	-1.51035	0.130954	0.355628	Pdzd2
ENSMUSG00000036550	964.887	-0.200273	0.132598	-1.51038	0.130946	0.355628	Cnot1
ENSMUSG00000078515	221.244	0.330871	0.219083	1.51025	0.130979	0.355628	Ddi2
ENSMUSG00000020015	281.18	-0.3538	0.234298	-1.51004	0.131032	0.355696	Cdk17
ENSMUSG00000056598	113.8	0.413608	0.273934	1.50988	0.131074	0.355731	Drc3
ENSMUSG00000073147	170.564	0.366471	0.242783	1.50946	0.131183	0.35595	5031425E22Rik
ENSMUSG00000025171	323.543	0.284576	0.188596	1.50892	0.131319	0.356168	Ubtd1
ENSMUSG00000032002	1255.86	0.157094	0.104108	1.50895	0.131311	0.356168	Dcun1d5
ENSMUSG00000026930	176.697	0.41891	0.277789	1.50802	0.13155	0.356718	Gpsm1
ENSMUSG00000032557	1453.87	0.154512	0.102495	1.50751	0.131681	0.356994	Uba5
ENSMUSG00000039782	1460.05	-0.190569	0.126438	-1.50722	0.131755	0.357119	Cpeb2
ENSMUSG00000026020	751.911	0.198598	0.131807	1.50673	0.13188	0.357309	Nop58
ENSMUSG00000115087	110.661	-0.421188	0.279539	-1.50672	0.131881	0.357309	NA
ENSMUSG00000015575	3130.88	-0.14075	0.0934372	-1.50636	0.131975	0.357484	Atp6v0e
ENSMUSG00000004895	164.024	0.42028	0.279175	1.50543	0.132213	0.358053	Prcc
ENSMUSG00000025417	148.36	0.40223	0.267213	1.50528	0.132253	0.358083	Pip4k2c
ENSMUSG00000041220	1694.27	-0.143585	0.0954032	-1.50503	0.132315	0.358176	Elovl6
ENSMUSG00000086567	121.584	-0.412546	0.27414	-1.50487	0.132356	0.358211	NA
ENSMUSG00000017760	3666.26	0.170235	0.113148	1.50453	0.132445	0.358296	Ctsa
ENSMUSG00000031562	60.5343	0.555961	0.369512	1.50458	0.132432	0.358296	Dctd
ENSMUSG00000056091	227.81	-0.998168	0.663994	-1.50328	0.132768	0.359093	St3gal5
ENSMUSG00000003680	138.899	0.462056	0.307441	1.50291	0.132862	0.359118	Taf6l
ENSMUSG00000028645	367.494	0.27797	0.184952	1.50292	0.132858	0.359118	Slc2a1
ENSMUSG00000037214	225.566	0.2938	0.19546	1.50312	0.132808	0.359118	Thap1
ENSMUSG00000016940	546.173	-0.281164	0.187097	-1.50277	0.132898	0.359139	Kctd2
ENSMUSG00000028251	946.396	-0.187102	0.124531	-1.50246	0.132978	0.359276	Tstd3
ENSMUSG00000052144	411.572	-0.279475	0.186054	-1.50212	0.133067	0.35944	Ppp4r2
ENSMUSG00000006599	979.207	0.169772	0.113032	1.50197	0.133104	0.359445	Gtf2h1
ENSMUSG00000040139	244.13	-0.304854	0.20298	-1.50189	0.133126	0.359445	9430038I01Rik
ENSMUSG00000022516	2079.89	0.138198	0.09203	1.50166	0.133185	0.359529	Nudt16l1
ENSMUSG00000117783	56.9352	-0.592412	0.394536	-1.50154	0.133216	0.359536	Gm31265
ENSMUSG00000015599	126.139	-0.452099	0.301188	-1.50106	0.133341	0.359796	Ttbk1
ENSMUSG00000034780	328.588	-0.318278	0.21206	-1.50088	0.133386	0.359839	B3galt1
ENSMUSG00000022849	336.211	0.31204	0.207949	1.50056	0.13347	0.359913	Hspbap1
ENSMUSG00000026687	607.102	0.21029	0.14014	1.50058	0.133465	0.359913	Aldh9a1
ENSMUSG00000020232	173.016	0.359037	0.239323	1.50021	0.133559	0.360018	Hmg20b
ENSMUSG00000022765	249.77	0.298423	0.198955	1.49995	0.133626	0.360018	Snap29
ENSMUSG00000027227	723.627	0.189329	0.126247	1.49967	0.1337	0.360018	Sord
ENSMUSG00000028270	106.9	0.457988	0.305382	1.49972	0.133687	0.360018	Gbp2
ENSMUSG00000039048	599.865	0.228354	0.152255	1.49981	0.133663	0.360018	Foxred1
ENSMUSG00000060257	122.124	0.446462	0.297691	1.49975	0.133679	0.360018	Scrt2
ENSMUSG00000071265	633.638	0.204856	0.136604	1.49964	0.133709	0.360018	NA
ENSMUSG00000018398	1195.75	0.215164	0.143524	1.49915	0.133835	0.360062	Septin8
ENSMUSG00000031808	264.877	0.277111	0.184836	1.49922	0.133817	0.360062	Slc27a1
ENSMUSG00000060708	147.581	0.36351	0.242481	1.49913	0.133839	0.360062	Bloc1s4
ENSMUSG00000072966	863.221	-0.190235	0.126876	-1.49938	0.133776	0.360062	Gprasp2
ENSMUSG00000021461	268.809	0.27193	0.181434	1.49878	0.133931	0.360231	Fancc
ENSMUSG00000022025	125.148	-1.1027	0.735865	-1.49851	0.134	0.360265	Cnmd
ENSMUSG00000057236	2056.36	0.132467	0.0883952	1.49858	0.133983	0.360265	Rbbp4
ENSMUSG00000035601	1070.4	-0.168302	0.112352	-1.49799	0.134135	0.36055	Trmt10b
ENSMUSG00000018796	618.138	-0.201803	0.134731	-1.49782	0.13418	0.360595	Acsl1
ENSMUSG00000027210	41.0029	-0.879752	0.587523	-1.49739	0.134291	0.360816	Meis2
ENSMUSG00000034998	145.883	-0.427214	0.285373	-1.49704	0.134384	0.360989	Foxn2
ENSMUSG00000003863	241.12	0.32077	0.214351	1.49647	0.134531	0.361308	Ppfia3
ENSMUSG00000022864	49.5077	0.71237	0.476166	1.49605	0.13464	0.361522	D16Ertd472e
ENSMUSG00000050627	1442.6	0.176168	0.117776	1.49579	0.134708	0.361629	Gpd1l
ENSMUSG00000020719	8404.28	-0.11486	0.0768035	-1.4955	0.134783	0.361752	Ddx5
ENSMUSG00000019818	4425.3	-0.156985	0.104988	-1.49527	0.134844	0.361839	Cd164
ENSMUSG00000021264	745.057	0.23944	0.160145	1.49514	0.134877	0.361851	Yy1
ENSMUSG00000034610	242.495	-0.407456	0.272711	-1.4941	0.13515	0.362507	Tut4
ENSMUSG00000022538	473.671	0.260765	0.1746	1.4935	0.135306	0.362848	Lsg1
ENSMUSG00000053297	286.007	0.290143	0.194329	1.49305	0.135423	0.363008	AI854703
ENSMUSG00000062309	223.05	0.341544	0.228743	1.49313	0.135403	0.363008	Rpp25
ENSMUSG00000105302	53.5889	-0.683884	0.458185	-1.49259	0.135543	0.363253	NA
ENSMUSG00000071984	26.8739	0.877545	0.5882	1.49192	0.135721	0.363652	Fndc1
ENSMUSG00000032625	989.593	-0.259067	0.17371	-1.49138	0.135862	0.363798	Thsd7a
ENSMUSG00000035754	1167.13	0.179307	0.120226	1.49141	0.135853	0.363798	Wdr18
ENSMUSG00000071659	868.06	-0.219927	0.147447	-1.49157	0.135812	0.363798	Hnrnpul2
ENSMUSG00000014551	1782.73	-0.134598	0.0902812	-1.49087	0.135995	0.364077	Mrps25
ENSMUSG00000021458	6176.31	-0.127626	0.0856801	-1.48956	0.13634	0.364691	Aopep
ENSMUSG00000022361	778.366	-0.187712	0.126015	-1.48961	0.136328	0.364691	Zhx1
ENSMUSG00000026211	87.9569	0.460408	0.309033	1.48983	0.136268	0.364691	Obsl1
ENSMUSG00000027804	3281.96	-0.130104	0.0873367	-1.48968	0.136309	0.364691	Ppid
ENSMUSG00000043866	838.96	-0.275399	0.185068	-1.48809	0.136726	0.365568	Taf10
ENSMUSG00000109956	44.8671	-0.740798	0.497805	-1.48813	0.136717	0.365568	NA
ENSMUSG00000097184	75.8912	-0.552536	0.371355	-1.48789	0.136779	0.365634	4632428C04Rik
ENSMUSG00000005802	139.574	-0.468083	0.314789	-1.48697	0.137022	0.365895	Slc30a4
ENSMUSG00000026037	521.232	0.224319	0.150854	1.487	0.137016	0.365895	Orc2
ENSMUSG00000028347	1290.82	-0.189041	0.127129	-1.48701	0.137013	0.365895	Tmeff1
ENSMUSG00000050730	122.421	-0.431759	0.290279	-1.48739	0.136911	0.365895	Arhgap42
ENSMUSG00000066406	633.718	-0.200791	0.13502	-1.48712	0.136983	0.365895	Akap13
ENSMUSG00000045763	1421.62	0.193104	0.12989	1.48667	0.137101	0.366027	Basp1
ENSMUSG00000036977	1153.39	-0.170725	0.114856	-1.48642	0.137168	0.366128	Anapc10
ENSMUSG00000030323	6925.2	-0.126518	0.0851652	-1.48556	0.137396	0.366661	Ift122
ENSMUSG00000021514	247.043	-0.373726	0.251646	-1.48513	0.137511	0.366812	Zfp369
ENSMUSG00000032120	556.011	0.205299	0.138237	1.48512	0.137511	0.366812	C2cd2l
ENSMUSG00000021301	2418.01	-0.139497	0.0939497	-1.4848	0.137596	0.366961	Hecw1
ENSMUSG00000036854	54.7723	-0.64298	0.433125	-1.48451	0.137673	0.367089	Hspb6
ENSMUSG00000037628	231.509	-0.343066	0.231172	-1.48403	0.137801	0.367275	Cdkn3
ENSMUSG00000038844	417.995	0.276866	0.186551	1.48413	0.137775	0.367275	Kif16b
ENSMUSG00000036478	2071.08	0.130834	0.0881821	1.48368	0.137895	0.367448	Btg1
ENSMUSG00000041135	333.824	0.273352	0.184338	1.48288	0.138106	0.367866	Ripk2
ENSMUSG00000052572	38.2512	-0.708719	0.477939	-1.48287	0.13811	0.367866	Dlg2
ENSMUSG00000024487	1299.2	-0.186968	0.126098	-1.48272	0.138147	0.367888	Yipf5
ENSMUSG00000034867	487.153	-0.223965	0.151109	-1.48214	0.138303	0.368147	Ankrd27
ENSMUSG00000037072	18005.3	-0.0957071	0.0645732	-1.48215	0.138301	0.368147	Selenof
ENSMUSG00000054474	328.217	0.324097	0.218688	1.48201	0.138337	0.36816	Thnsl2
ENSMUSG00000057388	1171.02	-0.162973	0.109976	-1.48189	0.138368	0.368165	Mrpl18
ENSMUSG00000056851	1125.18	-0.183604	0.123935	-1.48146	0.138484	0.368395	Pcbp2
ENSMUSG00000024558	322.716	0.276785	0.186882	1.48106	0.138589	0.368585	Mapk4
ENSMUSG00000037752	46.2289	-0.684624	0.46228	-1.48097	0.138614	0.368585	Xkr8
ENSMUSG00000090516	30.8047	-0.800785	0.540794	-1.48076	0.138671	0.36866	Rps11-ps1
ENSMUSG00000111761	31.5882	0.767756	0.518768	1.47996	0.138884	0.369148	9230112J17Rik
ENSMUSG00000095990	321.043	-0.264795	0.178992	-1.47937	0.139041	0.369488	Zfp97
ENSMUSG00000039058	295.394	0.267069	0.180545	1.47924	0.139076	0.369503	Ak5
ENSMUSG00000063698	1337.21	-0.191891	0.12974	-1.47904	0.13913	0.369568	Sfxn4
ENSMUSG00000028865	26.4572	-0.857095	0.579926	-1.47794	0.139424	0.370272	Cd164l2
ENSMUSG00000029817	594.68	0.19416	0.131382	1.47783	0.139453	0.370272	Tra2a
ENSMUSG00000002608	301.439	0.262681	0.177882	1.47672	0.139752	0.370454	Ccdc97
ENSMUSG00000021981	8145.73	-0.128982	0.0873545	-1.47653	0.139802	0.370454	Cab39l
ENSMUSG00000024921	3402.57	0.124576	0.0843642	1.47665	0.13977	0.370454	Smarca2
ENSMUSG00000028412	1597.06	-0.151901	0.102855	-1.47685	0.139717	0.370454	Slc44a1
ENSMUSG00000028675	1261.84	-0.180539	0.122238	-1.47695	0.139689	0.370454	Pnrc2
ENSMUSG00000030982	1489.56	0.150967	0.10222	1.47687	0.13971	0.370454	Vps35l
ENSMUSG00000031327	129.218	-0.448083	0.30334	-1.47717	0.139631	0.370454	Chic1
ENSMUSG00000032431	100.118	-0.466402	0.315769	-1.47703	0.139667	0.370454	Crtap
ENSMUSG00000044033	252.538	-0.977222	0.661861	-1.47648	0.139816	0.370454	Ccdc141
ENSMUSG00000052296	821.928	0.212164	0.143693	1.47651	0.139807	0.370454	Ppp6r1
ENSMUSG00000020648	85.971	0.523539	0.354729	1.47588	0.139975	0.37072	Dus4l
ENSMUSG00000042133	2021.14	-0.125401	0.0849651	-1.47591	0.139969	0.37072	Ppig
ENSMUSG00000029547	220.044	0.318607	0.215957	1.47533	0.140125	0.370963	Ints1
ENSMUSG00000034875	1152.93	-0.182495	0.123698	-1.47533	0.140125	0.370963	Nudt19
ENSMUSG00000040820	297.23	-0.308984	0.209465	-1.47511	0.140182	0.371035	Hlcs
ENSMUSG00000013646	761.105	0.226542	0.153659	1.47431	0.140397	0.371371	Sh3bp5l
ENSMUSG00000036893	278.412	-0.275238	0.186684	-1.47435	0.140386	0.371371	Ehmt1
ENSMUSG00000058655	1106.98	0.187307	0.127043	1.47435	0.140386	0.371371	Eif4b
ENSMUSG00000029550	302.24	-0.28364	0.192425	-1.47403	0.140474	0.371478	Sppl3
ENSMUSG00000053040	42.9396	-0.677389	0.459576	-1.47395	0.140496	0.371478	Aph1c
ENSMUSG00000071359	1770.63	-0.140533	0.0953913	-1.47323	0.140689	0.371908	Tbpl1
ENSMUSG00000109827	102.548	-0.469883	0.319028	-1.47286	0.140788	0.372094	Gm6213
ENSMUSG00000033618	214.335	0.316846	0.215176	1.4725	0.140886	0.372197	Map3k13
ENSMUSG00000045318	74.82	-0.592643	0.40246	-1.47255	0.140872	0.372197	Adra2c
ENSMUSG00000025156	5216.3	0.145387	0.0987583	1.47215	0.140981	0.37237	Gps1
ENSMUSG00000002058	2055.44	0.150079	0.101959	1.47195	0.141034	0.372431	Unc119
ENSMUSG00000038914	234.607	0.314556	0.213749	1.47161	0.141125	0.372595	Dido1
ENSMUSG00000039307	149.482	0.365408	0.24833	1.47146	0.141167	0.372625	Hexd
ENSMUSG00000037217	4768.32	0.10931	0.0743244	1.47071	0.141369	0.372889	Syn1
ENSMUSG00000045466	89.9596	0.459533	0.312449	1.47075	0.141359	0.372889	Zfp956
ENSMUSG00000046707	406.194	-0.244554	0.166289	-1.47065	0.141385	0.372889	Csnk2a2
ENSMUSG00000063108	426.959	0.277606	0.188755	1.47072	0.141367	0.372889	Zfp26
ENSMUSG00000050471	723.822	-0.212243	0.144335	-1.4705	0.141428	0.372924	Fam118b
ENSMUSG00000024505	91.206	-0.468705	0.31878	-1.47031	0.141478	0.372977	Dtwd2
ENSMUSG00000096974	31.4547	-0.817384	0.555967	-1.4702	0.141507	0.372977	NA
ENSMUSG00000016487	436.336	0.249385	0.169672	1.46981	0.141614	0.373183	Ppfibp1
ENSMUSG00000047264	193.188	0.343117	0.233502	1.46944	0.141714	0.373368	Zfp358
ENSMUSG00000001844	1467.11	0.154856	0.105419	1.46895	0.141847	0.373639	Zdhhc4
ENSMUSG00000003233	740.575	-0.193706	0.131879	-1.46881	0.141883	0.373657	Dvl3
ENSMUSG00000029642	3230.9	-0.130976	0.089188	-1.46854	0.141958	0.373775	Polr1d
ENSMUSG00000027405	1566.92	0.159151	0.108403	1.46814	0.142066	0.373984	Nop56
ENSMUSG00000029804	1168.08	-0.169879	0.115736	-1.46781	0.142155	0.374139	Herc3
ENSMUSG00000032305	666.203	0.197194	0.134371	1.46753	0.142231	0.37426	Fam219b
ENSMUSG00000022051	5374.7	-0.112415	0.0766225	-1.46713	0.142341	0.374472	Bnip3l
ENSMUSG00000041623	124.638	0.414313	0.282543	1.46637	0.142548	0.374938	Mtnap1
ENSMUSG00000006095	7446.13	0.0995654	0.0679183	1.46596	0.142659	0.375123	Tbcb
ENSMUSG00000015363	417.862	0.263583	0.17981	1.46589	0.142677	0.375123	Trabd
ENSMUSG00000024026	4947.52	-0.118183	0.0806309	-1.46573	0.142721	0.375158	Glo1
ENSMUSG00000033728	508.487	0.230305	0.157142	1.46558	0.142762	0.375188	Lrrc14
ENSMUSG00000028423	854.899	0.17145	0.117013	1.46522	0.14286	0.375367	Nfx1
ENSMUSG00000032101	1645.46	0.158702	0.108334	1.46492	0.142942	0.375505	Ddx25
ENSMUSG00000027424	176.019	0.342838	0.23405	1.46481	0.142973	0.37551	Mgme1
ENSMUSG00000038605	1253.03	0.187928	0.128348	1.46421	0.143137	0.375862	Samd10
ENSMUSG00000043518	159.896	0.389265	0.265884	1.46404	0.143183	0.375904	Rai2
ENSMUSG00000058351	248.503	-0.282821	0.193193	-1.46393	0.143213	0.375904	Uqcc5
ENSMUSG00000020395	408.591	0.301668	0.206101	1.46369	0.143279	0.376	Itk
ENSMUSG00000020309	1941.37	-0.128676	0.0879704	-1.46273	0.143543	0.376495	Chac2
ENSMUSG00000021257	344.12	0.272679	0.186489	1.46217	0.143696	0.376495	Angel1
ENSMUSG00000025404	332.693	0.273688	0.187184	1.46213	0.143705	0.376495	R3hdm2
ENSMUSG00000029524	220.23	-0.291804	0.19951	-1.46261	0.143575	0.376495	Sirt4
ENSMUSG00000037958	700.25	-0.188634	0.128974	-1.46258	0.143582	0.376495	Nsrp1
ENSMUSG00000038542	585.407	0.202227	0.138303	1.46221	0.143684	0.376495	Pcid2
ENSMUSG00000050732	156.968	-0.422329	0.288825	-1.46223	0.143677	0.376495	Vamp8
ENSMUSG00000055401	1282.68	0.15175	0.103787	1.46213	0.143707	0.376495	Fbxo6
ENSMUSG00000039354	427.944	0.237813	0.16272	1.46149	0.143882	0.376876	Smarcal1
ENSMUSG00000020029	2095.58	-0.161646	0.110621	-1.46126	0.143944	0.376962	Nudt4
ENSMUSG00000042079	1414.22	0.152643	0.104475	1.46105	0.144001	0.377032	Hnrnpf
ENSMUSG00000028478	5891.26	0.105366	0.0721284	1.46081	0.144067	0.377126	Clta
ENSMUSG00000017943	1985.6	0.131791	0.0902302	1.4606	0.144124	0.377197	Gdap1l1
ENSMUSG00000033208	1744.69	-0.460203	0.315198	-1.46005	0.144277	0.377502	S100b
ENSMUSG00000038374	2752.81	-0.126056	0.0863416	-1.45996	0.1443	0.377502	Rbm8a
ENSMUSG00000017446	61.6933	-0.638234	0.437191	-1.45985	0.144331	0.377504	C1qtnf1
ENSMUSG00000025790	429.462	-0.224965	0.154185	-1.45906	0.144549	0.37784	Slco3a1
ENSMUSG00000031799	4123.81	0.139597	0.0956642	1.45924	0.144499	0.37784	Tpm4
ENSMUSG00000040651	321.128	-0.278015	0.190532	-1.45915	0.144523	0.37784	Tasor
ENSMUSG00000039747	400.73	0.266385	0.182587	1.45895	0.14458	0.377841	Orai2
ENSMUSG00000037533	1573.73	-0.14219	0.0974819	-1.45863	0.144668	0.377916	Rapgef6
ENSMUSG00000045589	55.797	-0.778405	0.533622	-1.45872	0.144643	0.377916	Frrs1l
ENSMUSG00000024907	8868.88	-1.03253	0.708064	-1.45824	0.144773	0.378112	Gal
ENSMUSG00000040136	112.986	0.459057	0.314833	1.4581	0.144814	0.378141	Abcc8
ENSMUSG00000032803	1238.26	0.15107	0.103651	1.45748	0.144985	0.378508	Cdv3
ENSMUSG00000025817	929.517	-0.197598	0.13559	-1.45733	0.145026	0.378539	Nudt5
ENSMUSG00000027882	310.759	0.276408	0.189711	1.457	0.145117	0.378618	Stxbp3
ENSMUSG00000046688	648.121	0.273044	0.187391	1.45708	0.145095	0.378618	Tifa
ENSMUSG00000024474	3632.33	0.151678	0.104127	1.45667	0.145208	0.37862	Ik
ENSMUSG00000025743	555.258	0.255449	0.175352	1.45678	0.145177	0.37862	Sdc3
ENSMUSG00000031828	42.7186	0.683105	0.468926	1.45674	0.145188	0.37862	Klhl36
ENSMUSG00000081058	33.2681	-0.75587	0.518973	-1.45647	0.145262	0.378683	H3c15
ENSMUSG00000025980	5086.5	0.117268	0.0805487	1.45587	0.145429	0.37904	Hspd1
ENSMUSG00000002900	113.96	-0.495933	0.340694	-1.45565	0.145489	0.379118	Lamb1
ENSMUSG00000038866	145.921	-0.438893	0.301778	-1.45436	0.145847	0.379973	Zcchc2
ENSMUSG00000040875	148.542	0.35794	0.246242	1.45361	0.146054	0.380434	Osbpl10
ENSMUSG00000041245	38.7585	-0.776004	0.534104	-1.45291	0.146249	0.380864	Wnk3
ENSMUSG00000021303	413.771	0.286713	0.197358	1.45276	0.146291	0.380894	Gng4
ENSMUSG00000002486	95.1839	0.448071	0.308517	1.45234	0.146408	0.380962	Tchp
ENSMUSG00000045031	285.944	-0.290958	0.20032	-1.45247	0.146372	0.380962	Cetn4
ENSMUSG00000050174	67.7839	0.597753	0.411552	1.45244	0.14638	0.380962	Nudt6
ENSMUSG00000021044	376.548	0.238112	0.163968	1.45219	0.146449	0.38099	Adck1
ENSMUSG00000045440	606.587	0.216003	0.148776	1.45187	0.146537	0.381142	Insm2
ENSMUSG00000028399	76.441	-1.7626	1.21473	-1.45102	0.146774	0.381679	Ptprd
ENSMUSG00000003531	3533.51	0.116474	0.0802817	1.45081	0.146832	0.381705	Dgcr6
ENSMUSG00000107176	73.0387	-0.54255	0.373974	-1.45077	0.146845	0.381705	Gm9794
ENSMUSG00000026678	7008.24	0.167092	0.1152	1.45046	0.146931	0.381774	Rgs5
ENSMUSG00000038593	44.2935	0.743356	0.512464	1.45055	0.146904	0.381774	Tctn1
ENSMUSG00000024037	251.926	0.27633	0.190567	1.45004	0.147048	0.381906	Wdr4
ENSMUSG00000031960	827.069	0.21079	0.145387	1.44986	0.147098	0.381906	Aars1
ENSMUSG00000035184	617.224	0.224142	0.154598	1.44984	0.147103	0.381906	Fam124a
ENSMUSG00000039795	1055.62	-0.149114	0.102827	-1.45014	0.147019	0.381906	Zfand1
ENSMUSG00000024975	566.969	-0.203985	0.140733	-1.44945	0.147211	0.382106	Pdcd4
ENSMUSG00000035268	2279.7	-0.121076	0.0835492	-1.44915	0.147295	0.382245	Pkig
ENSMUSG00000027207	746.712	0.237573	0.16401	1.44853	0.147469	0.38262	Galk2
ENSMUSG00000019373	3486.87	-0.127921	0.0883417	-1.44802	0.14761	0.382828	Cops3
ENSMUSG00000052727	114675	0.12046	0.0831887	1.44804	0.147606	0.382828	Map1b
ENSMUSG00000043432	115.446	0.439437	0.303632	1.44727	0.147822	0.383299	Leng9
ENSMUSG00000039202	309.265	0.331023	0.22875	1.44709	0.147871	0.383348	Abhd2
ENSMUSG00000021803	2004.58	0.171862	0.118775	1.44695	0.147911	0.383371	Cdhr1
ENSMUSG00000023883	256.809	-0.37183	0.25709	-1.4463	0.148092	0.383763	Phf10
ENSMUSG00000029098	520.602	0.213972	0.148032	1.44545	0.148332	0.384146	Acox3
ENSMUSG00000057060	197.213	-0.400532	0.277074	-1.44558	0.148296	0.384146	Slc35f3
ENSMUSG00000078670	286.586	-0.275228	0.190405	-1.44549	0.148321	0.384146	Fam174b
ENSMUSG00000020610	891.174	-0.171411	0.118606	-1.44521	0.148398	0.384241	Amz2
ENSMUSG00000050538	725.851	-0.200342	0.138797	-1.44342	0.148902	0.385465	B230217C12Rik
ENSMUSG00000000811	209.344	0.321163	0.222575	1.44294	0.149038	0.385666	Txnrd3
ENSMUSG00000027809	1294.86	0.186063	0.128948	1.44293	0.149041	0.385666	Etfdh
ENSMUSG00000022456	1046.27	0.198435	0.137535	1.4428	0.149078	0.385683	Septin3
ENSMUSG00000005699	359.719	0.282679	0.19597	1.44246	0.149173	0.385851	Pard6a
ENSMUSG00000019966	163.311	-0.432927	0.30026	-1.44184	0.149348	0.386133	Kitl
ENSMUSG00000020184	839.285	0.168001	0.116522	1.4418	0.14936	0.386133	Mdm2
ENSMUSG00000026199	185.599	-0.336249	0.233224	-1.44175	0.149374	0.386133	Ankzf1
ENSMUSG00000059486	2391.76	-0.128222	0.0889549	-1.44143	0.149463	0.386283	Kbtbd2
ENSMUSG00000104033	206.789	-0.367225	0.2548	-1.44123	0.14952	0.386351	NA
ENSMUSG00000005681	29.7694	-0.777474	0.539496	-1.44111	0.149553	0.386358	Apoa2
ENSMUSG00000032192	3301.37	0.143449	0.0995635	1.44078	0.149647	0.386484	Gnb5
ENSMUSG00000032598	551.347	0.236849	0.164399	1.4407	0.149669	0.386484	Nckipsd
ENSMUSG00000055670	661.459	-0.233658	0.162193	-1.44061	0.149694	0.386484	Zzef1
ENSMUSG00000019907	2251.42	-0.125426	0.0870748	-1.44045	0.149741	0.386528	Ppp1r12a
ENSMUSG00000001089	703.781	-0.205104	0.142483	-1.4395	0.15001	0.386911	Luzp1
ENSMUSG00000026097	1284.47	-0.168667	0.117161	-1.43962	0.149976	0.386911	Ormdl1
ENSMUSG00000029477	31.9726	-0.895446	0.622058	-1.43949	0.150012	0.386911	Morn3
ENSMUSG00000041921	866.49	0.164062	0.113972	1.43949	0.150011	0.386911	Metap1d
ENSMUSG00000063767	39.8041	0.769101	0.534371	1.43927	0.150075	0.386994	S100a7a
ENSMUSG00000001062	272.562	0.287447	0.199782	1.43881	0.150206	0.387172	Vps9d1
ENSMUSG00000097616	226.829	-0.341454	0.237305	-1.43889	0.150183	0.387172	1110019D14Rik
ENSMUSG00000094500	113.82	-0.486403	0.338142	-1.43846	0.150304	0.387348	Smim18
ENSMUSG00000011256	802.999	-0.199847	0.138995	-1.4378	0.150491	0.387434	Adam19
ENSMUSG00000021692	873.007	0.182253	0.126751	1.43788	0.150468	0.387434	Dimt1
ENSMUSG00000021932	439.991	-0.217984	0.151592	-1.43796	0.150444	0.387434	Rnaseh2b
ENSMUSG00000028331	167.449	0.363883	0.253059	1.43794	0.150451	0.387434	Trmo
ENSMUSG00000083626	27.5318	-0.792389	0.551057	-1.43794	0.15045	0.387434	NA
ENSMUSG00000052707	658.419	-0.243281	0.169221	-1.43765	0.150532	0.387459	Tnrc6a
ENSMUSG00000010554	433.939	0.217325	0.151204	1.43729	0.150635	0.387489	Mettl16
ENSMUSG00000022587	472.264	-1.16418	0.80995	-1.43735	0.150618	0.387489	Ly6e
ENSMUSG00000078897	49.9283	-0.62639	0.435778	-1.43741	0.150603	0.387489	Gm4724
ENSMUSG00000022802	131.541	0.38736	0.269642	1.43657	0.15084	0.387576	Lmln
ENSMUSG00000025016	2743	-0.140089	0.0974907	-1.43695	0.150733	0.387576	Tm9sf3
ENSMUSG00000027438	9414.27	0.0956519	0.0665753	1.43675	0.15079	0.387576	Napb
ENSMUSG00000043059	50.4691	0.71901	0.500424	1.4368	0.150774	0.387576	Zfp513
ENSMUSG00000086429	771.069	-0.183375	0.127652	-1.43652	0.150854	0.387576	Gt(ROSA)26Sor
ENSMUSG00000101543	32.2887	-0.787234	0.547964	-1.43665	0.150817	0.387576	NA
ENSMUSG00000020598	185.913	-0.463258	0.322669	-1.4357	0.151086	0.388033	Nrcam
ENSMUSG00000031343	276.648	-0.389532	0.271322	-1.43568	0.151093	0.388033	Gabra3
ENSMUSG00000102448	26.105	-0.900237	0.627161	-1.43542	0.151169	0.388149	NA
ENSMUSG00000035900	254.932	0.302822	0.210988	1.43525	0.151215	0.388188	Gramd4
ENSMUSG00000037762	117.309	0.460875	0.321157	1.43505	0.151273	0.388259	Slc16a9
ENSMUSG00000027692	1150.29	-0.170942	0.119147	-1.43471	0.151368	0.388424	Tnik
ENSMUSG00000109122	43.2486	-0.726712	0.506639	-1.43438	0.151464	0.388591	NA
ENSMUSG00000030894	1128.58	0.173478	0.12098	1.43395	0.151588	0.388829	Tpp1
ENSMUSG00000032097	812.529	-0.189938	0.132485	-1.43365	0.151672	0.388967	Ddx6
ENSMUSG00000058587	1464.76	0.141918	0.0990011	1.4335	0.151716	0.389	Tmod3
ENSMUSG00000022194	102.699	-0.440463	0.307353	-1.43308	0.151834	0.389144	Pabpn1
ENSMUSG00000033439	105.482	0.427064	0.298003	1.43308	0.151834	0.389144	Trmt13
ENSMUSG00000018858	1613.18	-0.16062	0.112093	-1.43292	0.151881	0.389187	Mrpl58
ENSMUSG00000022935	788.113	0.288422	0.201307	1.43275	0.15193	0.389233	Grik1
ENSMUSG00000020612	25154	0.0873857	0.0609966	1.43263	0.151963	0.389238	Prkar1a
ENSMUSG00000007617	231.367	-0.317133	0.221406	-1.43236	0.15204	0.389355	Homer1
ENSMUSG00000022403	3016.37	-0.122012	0.0851986	-1.43209	0.152118	0.389399	St13
ENSMUSG00000059237	33.6219	0.715714	0.499766	1.4321	0.152116	0.389399	NA
ENSMUSG00000008475	18036.9	0.0975195	0.0681186	1.43161	0.152255	0.389649	Arpc5
ENSMUSG00000084904	24.5359	0.977821	0.683059	1.43153	0.152278	0.389649	Gm14827
ENSMUSG00000009378	737.914	0.221433	0.154822	1.43024	0.152649	0.389728	Slc16a12
ENSMUSG00000022752	4829.37	-0.118251	0.0826417	-1.43088	0.152464	0.389728	Tomm70a
ENSMUSG00000027222	1055.61	0.170904	0.119486	1.43033	0.152622	0.389728	Pex16
ENSMUSG00000027546	4062.22	0.139923	0.0978107	1.43055	0.15256	0.389728	Atp9a
ENSMUSG00000032497	606.927	0.187741	0.131215	1.43079	0.15249	0.389728	Lrrfip2
ENSMUSG00000035314	450.318	0.246244	0.172045	1.43127	0.152352	0.389728	Gdpd5
ENSMUSG00000037151	226.184	0.292993	0.20483	1.43042	0.152597	0.389728	Lrrc20
ENSMUSG00000038024	118.18	-0.460689	0.321889	-1.4312	0.152372	0.389728	Dennd4c
ENSMUSG00000038990	117.341	-0.478546	0.334503	-1.43062	0.15254	0.389728	Cables2
ENSMUSG00000047259	185.608	0.987038	0.689708	1.4311	0.152403	0.389728	Mc4r
ENSMUSG00000056216	915.164	0.201587	0.140907	1.43064	0.152534	0.389728	Cebpg
ENSMUSG00000032126	810.954	0.188087	0.131529	1.43	0.152716	0.389778	Hmbs
ENSMUSG00000108591	50.6723	0.595462	0.41642	1.42996	0.15273	0.389778	Particl
ENSMUSG00000002908	620.01	0.256293	0.179304	1.42937	0.152897	0.390096	Kcnn1
ENSMUSG00000073423	1321.68	-0.141161	0.098762	-1.42931	0.152916	0.390096	Zfp414
ENSMUSG00000022185	375.419	0.259384	0.181564	1.42861	0.153117	0.390371	Acin1
ENSMUSG00000022471	580.252	0.240832	0.168568	1.42869	0.153094	0.390371	Xrcc6
ENSMUSG00000031669	154.487	-0.36779	0.257436	-1.42867	0.1531	0.390371	Gins3
ENSMUSG00000108521	25.5841	-0.82719	0.579114	-1.42837	0.153185	0.390465	NA
ENSMUSG00000029321	1443.63	0.21825	0.152872	1.42766	0.15339	0.390909	Slc10a6
ENSMUSG00000021123	36.5358	-0.792871	0.556006	-1.42601	0.153865	0.392041	Rdh12
ENSMUSG00000042699	494.504	0.248501	0.174305	1.42567	0.153964	0.392212	Dhx9
ENSMUSG00000026471	32.2506	-0.757589	0.531503	-1.42537	0.15405	0.392354	Mr1
ENSMUSG00000018547	181.817	-0.402565	0.282627	-1.42437	0.154339	0.393011	Pip4k2b
ENSMUSG00000047613	366.191	-0.234593	0.164751	-1.42393	0.154468	0.39318	A430005L14Rik
ENSMUSG00000048277	673.171	0.203692	0.143043	1.42399	0.15445	0.39318	Syngr2
ENSMUSG00000046709	5788.35	0.11876	0.0834218	1.42361	0.154559	0.393333	Mapk10
ENSMUSG00000045733	479.702	0.200111	0.140622	1.42305	0.154722	0.393669	Sprn
ENSMUSG00000020611	1581.12	-0.131555	0.0925212	-1.42189	0.155058	0.394364	Gna13
ENSMUSG00000031865	3763.34	0.134397	0.094517	1.42193	0.155047	0.394364	Dctn1
ENSMUSG00000027650	161.482	0.360918	0.254021	1.42082	0.15537	0.395077	Tti1
ENSMUSG00000029059	1419.27	0.14654	0.103193	1.42005	0.155592	0.395562	Prxl2b
ENSMUSG00000022142	551.842	0.212807	0.149917	1.4195	0.155754	0.395814	Nup155
ENSMUSG00000023186	12514.6	0.114436	0.0806137	1.41956	0.155737	0.395814	Vwa5a
ENSMUSG00000029027	88.004	0.468348	0.329974	1.41935	0.155797	0.395845	Dffb
ENSMUSG00000056014	124.618	0.515865	0.363495	1.41918	0.155846	0.395889	A430033K04Rik
ENSMUSG00000036371	2036.79	0.147945	0.104255	1.41907	0.155878	0.39589	Serbp1
ENSMUSG00000057531	1589.57	0.130607	0.0920677	1.4186	0.156016	0.396161	Dtnbp1
ENSMUSG00000021488	1440.39	-0.145357	0.102529	-1.41773	0.15627	0.396671	Nsd1
ENSMUSG00000059878	780.174	-0.17749	0.125196	-1.4177	0.15628	0.396671	Zfp422
ENSMUSG00000001039	331.683	-0.26912	0.189861	-1.41745	0.156351	0.396691	B9d1
ENSMUSG00000001313	208.252	0.305296	0.21537	1.41754	0.156324	0.396691	Rnd2
ENSMUSG00000041815	991.662	0.169666	0.119707	1.41735	0.156382	0.396691	Poldip3
ENSMUSG00000019873	275.364	-0.257876	0.181983	-1.41704	0.156473	0.396842	Reep3
ENSMUSG00000029178	387.474	0.236627	0.167005	1.41689	0.156515	0.39687	Klf3
ENSMUSG00000040836	624.284	0.258681	0.182696	1.41591	0.156802	0.397465	Gpr161
ENSMUSG00000054469	1206.35	0.146066	0.103164	1.41586	0.156816	0.397465	Lclat1
ENSMUSG00000058159	181.412	0.353451	0.249654	1.41577	0.156844	0.397465	T2
ENSMUSG00000043991	1666.67	-0.185483	0.131032	-1.41555	0.156908	0.397545	Pura
ENSMUSG00000033106	360.527	0.265816	0.187841	1.41511	0.157037	0.397793	Slc7a6os
ENSMUSG00000020937	43.4571	0.647087	0.457358	1.41484	0.157117	0.39788	Plcd3
ENSMUSG00000024581	4150.48	0.109743	0.0775689	1.41478	0.157134	0.39788	Napg
ENSMUSG00000032078	1112.16	0.168242	0.118928	1.41466	0.15717	0.397884	Zpr1
ENSMUSG00000071266	1379.03	-0.17331	0.122519	-1.41456	0.157199	0.397884	Zfp946
ENSMUSG00000033099	1107.73	-0.157339	0.111253	-1.41424	0.157291	0.398036	Nol12
ENSMUSG00000020660	56.2469	-0.542798	0.384086	-1.41322	0.157591	0.398545	Pomc
ENSMUSG00000026921	313.047	0.258796	0.183137	1.41313	0.157618	0.398545	Egfl7
ENSMUSG00000027695	101.597	-0.456709	0.323178	-1.41318	0.157603	0.398545	Pld1
ENSMUSG00000045210	1036.45	-0.178031	0.125962	-1.41336	0.157549	0.398545	Vcpip1
ENSMUSG00000021124	5582.2	0.102174	0.0723116	1.41297	0.157666	0.398586	Vti1b
ENSMUSG00000018347	178.314	0.327814	0.232053	1.41267	0.157753	0.398726	Zkscan6
ENSMUSG00000032594	1405.38	0.149388	0.105772	1.41236	0.157845	0.398879	Ip6k1
ENSMUSG00000022438	756.402	0.235779	0.166997	1.41187	0.157988	0.399081	Parvb
ENSMUSG00000044533	6315.45	-0.104047	0.0736903	-1.41195	0.157964	0.399081	Rps2
ENSMUSG00000094786	67.9877	-0.613672	0.43469	-1.41175	0.158024	0.399093	Gm14403
ENSMUSG00000028088	565.777	0.23008	0.163072	1.41091	0.158271	0.399557	Fmo5
ENSMUSG00000041124	1198.5	0.165634	0.117395	1.41091	0.158271	0.399557	Msantd4
ENSMUSG00000050188	659.305	-0.202883	0.14383	-1.41058	0.15837	0.399726	Lsm10
ENSMUSG00000049086	689.034	-0.182259	0.129228	-1.41037	0.158432	0.399801	Bmyc
ENSMUSG00000073427	136.22	-0.386185	0.274074	-1.40905	0.15882	0.40062	Gm4924
ENSMUSG00000097787	28.0538	0.772086	0.547924	1.40911	0.158802	0.40062	Sgms1os1
ENSMUSG00000078444	33.5048	-0.752193	0.533873	-1.40894	0.158854	0.400628	Gm10941
ENSMUSG00000034997	91.8486	-0.641638	0.455558	-1.40847	0.158993	0.400897	Htr2a
ENSMUSG00000029312	214.983	0.348488	0.24755	1.40775	0.159205	0.401316	Klhl8
ENSMUSG00000059187	38.6414	-1.0188	0.723793	-1.40758	0.159255	0.401316	Tafa1
ENSMUSG00000117814	34.2414	0.811053	0.576162	1.40768	0.159225	0.401316	NA
ENSMUSG00000019124	1721.34	0.137392	0.0976299	1.40728	0.159345	0.401464	Scrn1
ENSMUSG00000036613	1187.45	0.159363	0.11325	1.40717	0.159377	0.401464	Eipr1
ENSMUSG00000019961	188.387	-0.364916	0.259385	-1.40685	0.159472	0.401623	Tmpo
ENSMUSG00000103711	455.981	-0.246336	0.175111	-1.40674	0.159505	0.401626	Tstd1
ENSMUSG00000034083	724.76	-0.197239	0.140251	-1.40633	0.159626	0.401852	Ccdc174
ENSMUSG00000044224	299.081	-0.287314	0.204346	-1.40601	0.15972	0.402008	Dnajc21
ENSMUSG00000074165	1209.15	-0.183214	0.130349	-1.40556	0.159854	0.402264	Zfp788
ENSMUSG00000004113	1390.27	-0.190576	0.135631	-1.40511	0.159988	0.402389	Cacna1b
ENSMUSG00000022052	3522.73	0.104438	0.0743289	1.40507	0.159999	0.402389	Ppp2r2a
ENSMUSG00000029440	1157.53	0.155595	0.110733	1.40513	0.159982	0.402389	Psmd9
ENSMUSG00000037366	236.227	0.330924	0.235564	1.40482	0.160076	0.402501	Pafah2
ENSMUSG00000029861	388.556	0.261371	0.186098	1.40448	0.160175	0.402671	Fam131b
ENSMUSG00000037049	606.231	0.239969	0.170903	1.40412	0.160283	0.402701	Smpd1
ENSMUSG00000050628	179.908	0.32276	0.22985	1.40422	0.160253	0.402701	Ubald2
ENSMUSG00000090247	78.879	-0.468274	0.333458	-1.4043	0.16023	0.402701	Bloc1s1
ENSMUSG00000038172	985.097	-0.194302	0.138415	-1.40377	0.160389	0.402807	Ttc39b
ENSMUSG00000056215	64.8673	-0.550485	0.392128	-1.40384	0.160366	0.402807	Lrguk
ENSMUSG00000071719	33.8465	-0.713112	0.508104	-1.40348	0.160475	0.402863	Nalf2
ENSMUSG00000095159	41.4013	0.619244	0.441204	1.40353	0.160459	0.402863	Tubb4b-ps1
ENSMUSG00000031314	774.885	-0.201736	0.143786	-1.40303	0.160607	0.402954	Taf1
ENSMUSG00000058248	93.1103	-0.431123	0.307237	-1.40322	0.16055	0.402954	Kcnh1
ENSMUSG00000062151	1413.58	-0.161173	0.114874	-1.40304	0.160604	0.402954	Unc13c
ENSMUSG00000035078	1275.25	-0.151771	0.108204	-1.40264	0.160724	0.403135	Mtmr9
ENSMUSG00000076431	800.039	0.194867	0.138935	1.40258	0.160743	0.403135	Sox4
ENSMUSG00000030525	74.7279	0.545072	0.38869	1.40233	0.160816	0.403239	Chrna7
ENSMUSG00000057036	57.0701	-0.539426	0.384841	-1.40168	0.16101	0.403564	Gm7536
ENSMUSG00000073678	496.805	-0.220374	0.157219	-1.4017	0.161005	0.403564	Pgap1
ENSMUSG00000079283	278.161	-0.263457	0.188003	-1.40135	0.161111	0.403737	2310009B15Rik
ENSMUSG00000004535	8773.76	0.111158	0.0793492	1.40088	0.161251	0.404009	Tax1bp1
ENSMUSG00000030759	5701.67	-0.120061	0.0857273	-1.4005	0.161363	0.404209	Far1
ENSMUSG00000015672	1294.81	-0.141303	0.100917	-1.40019	0.161456	0.404361	Mrpl32
ENSMUSG00000084973	32.6452	0.890926	0.636388	1.39997	0.161521	0.404445	Gm13848
ENSMUSG00000019822	80.9453	0.494681	0.353409	1.39974	0.161591	0.404539	Smpd2
ENSMUSG00000047888	672.83	-0.193761	0.13845	-1.39951	0.161662	0.404635	Tnrc6b
ENSMUSG00000052605	274.621	0.264497	0.189075	1.3989	0.161843	0.404893	Isoc2b
ENSMUSG00000070371	517.054	0.232494	0.166205	1.39884	0.161861	0.404893	Prss36
ENSMUSG00000072872	83.6468	0.470077	0.335999	1.39904	0.1618	0.404893	Rybp
ENSMUSG00000090667	4327.4	-0.675588	0.483414	-1.39753	0.162253	0.405793	Mdfic2
ENSMUSG00000021693	1989.88	-0.136996	0.0980439	-1.3973	0.162324	0.405811	Kif2a
ENSMUSG00000039911	68.0862	0.544361	0.389565	1.39736	0.162307	0.405811	Spsb1
ENSMUSG00000046897	267.989	0.293659	0.210266	1.39661	0.162531	0.406248	Zfp740
ENSMUSG00000059447	3879.17	0.12496	0.0895005	1.3962	0.162655	0.406476	Hadhb
ENSMUSG00000059412	93426.9	-0.0887763	0.063612	-1.39559	0.162838	0.406852	Fxyd2
ENSMUSG00000041729	1167.64	-0.150109	0.107588	-1.39522	0.162949	0.407049	Coro2b
ENSMUSG00000080797	53.9606	-0.656012	0.470285	-1.39493	0.163038	0.407193	NA
ENSMUSG00000020335	142.961	-0.367861	0.263737	-1.39481	0.163075	0.407203	Zfp354b
ENSMUSG00000026615	4039.1	-0.109832	0.0787863	-1.39405	0.163303	0.407288	Eprs1
ENSMUSG00000033983	169.987	0.32463	0.232793	1.3945	0.163167	0.407288	Coil
ENSMUSG00000036646	375.02	0.243048	0.174341	1.3941	0.163288	0.407288	Man1b1
ENSMUSG00000038462	3174.97	0.121303	0.0870074	1.39416	0.163268	0.407288	Uqcrfs1
ENSMUSG00000081344	38.8851	-0.673354	0.482913	-1.39436	0.163209	0.407288	NA
ENSMUSG00000094910	654.858	-0.186035	0.133413	-1.39443	0.163187	0.407288	D430019H16Rik
ENSMUSG00000024816	241.501	0.303984	0.218098	1.3938	0.163379	0.407317	Frmd8
ENSMUSG00000051361	25.9776	-0.816472	0.585752	-1.39389	0.163352	0.407317	6030498E09Rik
ENSMUSG00000023452	269.95	0.25506	0.183058	1.39333	0.163521	0.407591	Pisd
ENSMUSG00000028917	201.603	0.328917	0.236108	1.39308	0.163595	0.407622	Plekhm2
ENSMUSG00000056267	1047.21	-0.200382	0.143842	-1.39307	0.163598	0.407622	Cep70
ENSMUSG00000024513	270.38	0.282644	0.202914	1.39292	0.163643	0.407654	Mbd2
ENSMUSG00000013822	1573.98	-0.149147	0.107133	-1.39216	0.163875	0.408091	Elof1
ENSMUSG00000037610	251.256	-0.752372	0.540447	-1.39213	0.163883	0.408091	Kcnmb2
ENSMUSG00000027677	1494.09	0.144092	0.103536	1.39171	0.164011	0.40828	Ttc14
ENSMUSG00000110344	47.3236	-0.618815	0.444658	-1.39167	0.164024	0.40828	Smim36
ENSMUSG00000005683	4445.51	0.107385	0.077178	1.39139	0.164107	0.408407	Cs
ENSMUSG00000028861	2107.74	-0.12651	0.0909379	-1.39117	0.164175	0.408495	Mrps15
ENSMUSG00000029190	427.842	-0.22253	0.159998	-1.39083	0.164277	0.408669	D5Ertd579e
ENSMUSG00000020982	3195.36	-0.117158	0.084261	-1.39042	0.164402	0.408713	Nemf
ENSMUSG00000057666	68042	0.107416	0.0772493	1.39052	0.164372	0.408713	Gapdh
ENSMUSG00000059326	135.503	0.384296	0.276406	1.39033	0.164427	0.408713	Csf2ra
ENSMUSG00000074269	77.7532	-0.48198	0.346689	-1.39024	0.164457	0.408713	Rec114
ENSMUSG00000078681	1194.57	-0.146395	0.105277	-1.39057	0.164356	0.408713	Tm2d3
ENSMUSG00000028933	135.288	0.395491	0.284521	1.39003	0.164521	0.408792	Xrcc2
ENSMUSG00000031976	59.6452	0.53094	0.382109	1.3895	0.164681	0.40911	Urb2
ENSMUSG00000029452	49.3447	0.698711	0.502935	1.38927	0.164751	0.409203	Tmem116
ENSMUSG00000028149	8547.45	0.103056	0.0742261	1.38841	0.165011	0.409769	Rap1gds1
ENSMUSG00000105530	28.1847	-0.887741	0.639698	-1.38775	0.165213	0.410188	NA
ENSMUSG00000054708	208.468	0.305666	0.220317	1.38739	0.165323	0.410382	Ankrd24
ENSMUSG00000013701	2371.09	-0.123693	0.0892062	-1.3866	0.165563	0.410742	Timm23
ENSMUSG00000021271	62.4844	-0.522965	0.377124	-1.38672	0.165528	0.410742	Zfp839
ENSMUSG00000026889	5084.32	-0.139629	0.1007	-1.38659	0.165566	0.410742	Rbm18
ENSMUSG00000021643	1488.15	-0.134941	0.0973353	-1.38635	0.16564	0.410845	Serf1
ENSMUSG00000028245	555.575	-0.236656	0.170727	-1.38617	0.165695	0.410901	Nsmaf
ENSMUSG00000027104	2685.83	-0.119699	0.0863649	-1.38596	0.165758	0.410977	Atf2
ENSMUSG00000027637	272.457	-0.320436	0.231281	-1.38548	0.165904	0.411258	Rab5if
ENSMUSG00000038930	98.992	-0.422407	0.305002	-1.38493	0.166074	0.411597	Rccd1
ENSMUSG00000087598	28.6818	-0.901721	0.651324	-1.38444	0.166223	0.411886	Zfp111
ENSMUSG00000001127	10832.1	0.0954936	0.0690261	1.38344	0.166529	0.412564	Araf
ENSMUSG00000041481	2809.53	0.124519	0.090015	1.38331	0.166569	0.412582	Serpina3g
ENSMUSG00000020547	795.694	0.188757	0.136468	1.38316	0.166617	0.412619	Bzw2
ENSMUSG00000026980	211.323	-0.305859	0.221278	-1.38224	0.166899	0.413235	Ly75
ENSMUSG00000001166	277.366	0.273082	0.19762	1.38185	0.167018	0.413419	Oas1c
ENSMUSG00000053644	605.826	0.22244	0.160981	1.38178	0.167038	0.413419	Aldh7a1
ENSMUSG00000070817	756.08	-0.712131	0.515477	-1.3815	0.167126	0.413554	Vmn1r85
ENSMUSG00000019734	57.9991	0.540566	0.391401	1.38111	0.167246	0.41369	Tmc4
ENSMUSG00000021113	1323.8	-0.142517	0.103187	-1.38116	0.167231	0.41369	Snapc1
ENSMUSG00000025856	632.064	0.188209	0.136298	1.38087	0.16732	0.413791	Pdgfa
ENSMUSG00000044768	715.087	0.202341	0.146594	1.38028	0.1675	0.414156	Macir
ENSMUSG00000055897	338.018	0.27322	0.198038	1.37963	0.167699	0.414568	NA
ENSMUSG00000028954	1476.81	0.138205	0.100199	1.3793	0.167803	0.414695	Nub1
ENSMUSG00000045237	1355.51	-0.145908	0.105788	-1.37925	0.167817	0.414695	Eola1
ENSMUSG00000034595	111.718	0.412852	0.299371	1.37907	0.167874	0.414756	Ppp1r18
ENSMUSG00000021466	165.822	-0.333305	0.241749	-1.37873	0.167979	0.414848	Ptch1
ENSMUSG00000029049	92.4519	0.4461	0.323617	1.37848	0.168055	0.414848	Morn1
ENSMUSG00000038816	245.865	-0.273537	0.198438	-1.37845	0.168065	0.414848	Ctnnal1
ENSMUSG00000039656	242.177	0.281481	0.204207	1.37841	0.168076	0.414848	Rxrb
ENSMUSG00000061479	1243.37	-0.14413	0.104556	-1.37849	0.168051	0.414848	Snrpa
ENSMUSG00000040828	46.546	0.610324	0.44287	1.37811	0.168169	0.414996	Catsperd
ENSMUSG00000030562	45.0804	0.732627	0.531727	1.37782	0.168258	0.415134	Nox4
ENSMUSG00000022517	439.384	0.22194	0.16115	1.37723	0.168443	0.415428	Mgrn1
ENSMUSG00000026426	4313.64	0.158865	0.115344	1.37732	0.168415	0.415428	Arl8a
ENSMUSG00000043140	242.406	0.303302	0.220254	1.37706	0.168495	0.415475	Tmem186
ENSMUSG00000010755	262.771	0.267074	0.193969	1.37689	0.168548	0.415525	Cars1
ENSMUSG00000020407	43.633	0.676085	0.491102	1.37667	0.168615	0.415568	Upp1
ENSMUSG00000034586	845.499	0.168062	0.122084	1.37662	0.168631	0.415568	Hid1
ENSMUSG00000038268	140.655	-0.372694	0.270886	-1.37583	0.168873	0.416084	Ovca2
ENSMUSG00000032875	488.192	0.249523	0.181399	1.37555	0.168961	0.416218	Arhgef17
ENSMUSG00000047514	3138.81	0.115543	0.0840207	1.37518	0.169076	0.416421	Tspyl1
ENSMUSG00000044155	924.765	-0.157835	0.114797	-1.3749	0.169163	0.416553	Lsm8
ENSMUSG00000042744	1083.35	-0.148821	0.108264	-1.37461	0.169254	0.416696	Hectd4
ENSMUSG00000035150	527.597	0.200274	0.145758	1.37401	0.169437	0.417066	Eif2s3x
ENSMUSG00000026235	33.1872	-0.871821	0.634575	-1.37387	0.169483	0.417097	Epha4
ENSMUSG00000048899	283.269	-0.3376	0.245829	-1.37331	0.169656	0.417442	Rimkla
ENSMUSG00000031138	28.8861	-1.08397	0.789486	-1.37301	0.169751	0.417593	F9
ENSMUSG00000021337	229.4	-0.803394	0.585248	-1.37274	0.169833	0.417714	Scgn
ENSMUSG00000036882	115.43	-0.410873	0.299457	-1.37206	0.170045	0.418153	Arhgap33
ENSMUSG00000027004	2318.96	0.166514	0.121381	1.37183	0.170117	0.418249	Frzb
ENSMUSG00000035062	1535.88	-0.145564	0.106132	-1.37154	0.170206	0.418365	Zc4h2
ENSMUSG00000040537	3407.8	-0.123501	0.0900505	-1.37147	0.17023	0.418365	Adam22
ENSMUSG00000017307	206.844	0.342248	0.249657	1.37087	0.170415	0.418738	Acot8
ENSMUSG00000016087	157.677	0.358609	0.261667	1.37048	0.170538	0.418958	Fli1
ENSMUSG00000002068	112.89	-0.488517	0.356601	-1.36993	0.17071	0.419032	Ccne1
ENSMUSG00000022840	221.009	-0.277372	0.202499	-1.36974	0.170767	0.419032	Adcy5
ENSMUSG00000024862	513.06	0.20324	0.148349	1.37001	0.170683	0.419032	Klc2
ENSMUSG00000040022	380.989	-0.233483	0.170412	-1.37011	0.170652	0.419032	Rab11fip2
ENSMUSG00000043068	5235.98	0.136429	0.0995645	1.37026	0.170606	0.419032	Fam89a
ENSMUSG00000097504	42.3392	-0.66418	0.484865	-1.36983	0.170741	0.419032	NA
ENSMUSG00000005674	252.876	0.28617	0.209004	1.36921	0.170934	0.41928	Tomm40l
ENSMUSG00000057411	739.547	0.173064	0.126392	1.36926	0.170918	0.41928	Antkmt
ENSMUSG00000031266	778.441	0.216934	0.158477	1.36887	0.171039	0.419421	Gla
ENSMUSG00000047907	7210.9	0.133642	0.097634	1.36881	0.171058	0.419421	Tshz2
ENSMUSG00000039480	114.04	-0.421625	0.308127	-1.36835	0.171204	0.419695	Nt5dc1
ENSMUSG00000018809	193.951	0.31239	0.228334	1.36813	0.171273	0.419783	Smyd4
ENSMUSG00000023723	1409.49	-0.133981	0.0979543	-1.36779	0.171378	0.419959	Mrps23
ENSMUSG00000027456	35.0432	0.842387	0.61632	1.3668	0.171687	0.420578	Sdcbp2
ENSMUSG00000032307	2820.6	-0.111098	0.081285	-1.36677	0.171697	0.420578	Ube2q2
ENSMUSG00000005882	1312.11	0.157269	0.115092	1.36647	0.171792	0.42069	Uqcc1
ENSMUSG00000019952	89.2008	0.511179	0.374172	1.36616	0.171888	0.42069	Poc1b
ENSMUSG00000036202	213.502	-0.327616	0.239819	-1.36609	0.171909	0.42069	Rif1
ENSMUSG00000043881	328.965	-0.251553	0.18412	-1.36625	0.171862	0.42069	Kbtbd7
ENSMUSG00000075325	460.316	-1.55254	1.13623	-1.3664	0.171814	0.42069	Gm13582
ENSMUSG00000028557	3684.64	-0.155933	0.114161	-1.36591	0.171968	0.420752	Rnf11
ENSMUSG00000033256	231.882	-0.379606	0.27797	-1.36563	0.172054	0.420879	Shf
ENSMUSG00000011658	93.7558	0.4194	0.30718	1.36532	0.172152	0.421039	Fuz
ENSMUSG00000108325	64.741	-0.532001	0.389693	-1.36518	0.172197	0.421066	NA
ENSMUSG00000063931	1040.67	0.187957	0.137714	1.36483	0.172305	0.421133	Pepd
ENSMUSG00000068617	1278.31	-0.160673	0.117729	-1.36477	0.172324	0.421133	Clxn
ENSMUSG00000071176	99.0483	-0.480133	0.351796	-1.3648	0.172314	0.421133	Arhgef10
ENSMUSG00000041889	427.097	0.256751	0.188153	1.36458	0.172384	0.421198	Shisa4
ENSMUSG00000019888	124.656	-0.40451	0.296537	-1.36411	0.172532	0.421479	Mgat4c
ENSMUSG00000021709	192.279	-0.296064	0.217084	-1.36382	0.172625	0.421623	Erbin
ENSMUSG00000002996	1732.9	-0.167681	0.122968	-1.36361	0.172689	0.421698	Hbp1
ENSMUSG00000041415	392.783	-0.239306	0.17552	-1.36341	0.172753	0.421773	Dicer1
ENSMUSG00000020810	120.968	-0.438374	0.321616	-1.36304	0.172871	0.421897	Cygb
ENSMUSG00000020919	272.797	0.280136	0.20551	1.36313	0.172843	0.421897	Stat5b
ENSMUSG00000026974	123.098	-0.436	0.320017	-1.36243	0.173063	0.422285	Zmynd19
ENSMUSG00000031112	253.682	-0.285933	0.209956	-1.36187	0.173239	0.422599	Stk26
ENSMUSG00000062397	7238.52	-0.104247	0.0765506	-1.36181	0.173259	0.422599	Zfp706
ENSMUSG00000091204	924.843	-0.20819	0.152898	-1.36162	0.173316	0.422657	Exoc1l
ENSMUSG00000052794	95.7581	0.46154	0.339013	1.36142	0.17338	0.422731	1700030K09Rik
ENSMUSG00000032041	104.405	0.409428	0.30078	1.36122	0.173444	0.422805	Tirap
ENSMUSG00000074579	209.152	-0.323061	0.23737	-1.361	0.173513	0.422892	Lekr1
ENSMUSG00000027323	42.1421	0.654547	0.480993	1.36083	0.173569	0.422946	Rad51
ENSMUSG00000032495	38.7539	0.669088	0.491727	1.36069	0.173612	0.422969	Lrrc2
ENSMUSG00000004085	349.7	-0.228249	0.16777	-1.36049	0.173676	0.423036	Map3k20
ENSMUSG00000052593	95.9735	-0.408176	0.300043	-1.36039	0.173706	0.423036	Adam17
ENSMUSG00000023075	3060.21	0.106409	0.0782705	1.3595	0.173987	0.423638	Akirin1
ENSMUSG00000067367	219.264	0.270317	0.198871	1.35926	0.174065	0.423747	Lyar
ENSMUSG00000036622	1487.19	-0.140037	0.103056	-1.35884	0.174197	0.423985	Atp13a2
ENSMUSG00000038095	1479.07	0.155534	0.114488	1.35851	0.174301	0.424156	Sbno1
ENSMUSG00000048332	69.6746	-0.5413	0.398481	-1.35841	0.174335	0.424157	Lhfpl6
ENSMUSG00000030842	3496.63	0.107672	0.0792776	1.35816	0.174413	0.424266	Lamtor1
ENSMUSG00000034145	393.667	0.253554	0.186712	1.35799	0.174466	0.424313	Tmem63c
ENSMUSG00000024442	139.99	0.356067	0.26223	1.35784	0.174514	0.424349	Dele1
ENSMUSG00000035547	3847.41	0.147195	0.108426	1.35756	0.174604	0.424485	Capn5
ENSMUSG00000028609	829.337	-0.209499	0.154354	-1.35727	0.174696	0.424628	Magoh
ENSMUSG00000029106	3743.45	0.11445	0.0843633	1.35663	0.174899	0.425025	Add1
ENSMUSG00000117286	59.422	-0.532173	0.392301	-1.35654	0.174927	0.425025	Gm1043
ENSMUSG00000025178	950.165	0.17128	0.126287	1.35628	0.17501	0.425144	Pi4k2a
ENSMUSG00000002307	141.363	0.442254	0.326144	1.35601	0.175096	0.425272	Daxx
ENSMUSG00000103367	125.849	0.401419	0.296099	1.35569	0.175198	0.425437	NA
ENSMUSG00000018821	532.893	0.196887	0.145279	1.35523	0.175344	0.425602	Avpi1
ENSMUSG00000027935	74.3241	0.469308	0.346308	1.35518	0.175362	0.425602	Rab13
ENSMUSG00000031749	180.628	-0.329242	0.242954	-1.35516	0.175367	0.425602	St3gal2
ENSMUSG00000038400	112.252	-0.471694	0.348159	-1.35482	0.175474	0.42578	Pmepa1
ENSMUSG00000097248	661.59	-0.193682	0.142987	-1.35454	0.175565	0.425919	NA
ENSMUSG00000036114	366.71	-0.264675	0.195472	-1.35403	0.175726	0.426227	Rpp25l
ENSMUSG00000070003	599.659	0.180123	0.13305	1.3538	0.175799	0.426324	Ssbp4
ENSMUSG00000036160	82.7188	0.457978	0.338503	1.35295	0.176072	0.42682	Surf6
ENSMUSG00000066149	481.222	-0.190329	0.140676	-1.35296	0.17607	0.42682	Cdc26
ENSMUSG00000021973	589.128	0.192295	0.142195	1.35233	0.176269	0.427134	Micu2
ENSMUSG00000028223	210.053	-0.400445	0.296101	-1.35239	0.176249	0.427134	Decr1
ENSMUSG00000021477	61429.5	-0.095928	0.0709763	-1.35155	0.176519	0.427577	Ctsl
ENSMUSG00000096351	86.0232	0.526664	0.38966	1.3516	0.176504	0.427577	Samd11
ENSMUSG00000031672	1103.93	0.169649	0.125556	1.35118	0.176638	0.427781	Got2
ENSMUSG00000093803	185.691	0.387622	0.286918	1.35098	0.176701	0.427852	Ppp2r3d
ENSMUSG00000049354	1457.61	0.134857	0.0998316	1.35084	0.176746	0.427879	Dcaf7
ENSMUSG00000055254	85.4073	-0.547761	0.405626	-1.35041	0.176886	0.428135	Ntrk2
ENSMUSG00000020376	332.824	-0.302194	0.22385	-1.34999	0.177021	0.42838	Rnf130
ENSMUSG00000038279	250.897	0.286607	0.212322	1.34987	0.177058	0.428387	Nop2
ENSMUSG00000060961	762.525	-0.18615	0.137953	-1.34937	0.177217	0.428691	Slc4a4
ENSMUSG00000040242	3507.85	0.106992	0.0793065	1.3491	0.177305	0.428821	Fgfr1op2
ENSMUSG00000029836	248.428	-0.259961	0.192737	-1.34879	0.177405	0.428982	Cbx3
ENSMUSG00000021639	1714.97	-0.166645	0.123564	-1.34865	0.177449	0.429005	Gtf2h2
ENSMUSG00000040287	37.7345	0.787401	0.584017	1.34825	0.177578	0.429152	Stac3
ENSMUSG00000071723	347.126	0.255344	0.189389	1.34826	0.177576	0.429152	Gspt2
ENSMUSG00000035666	204.508	-0.359848	0.266974	-1.34788	0.177698	0.42936	Gtf3c4
ENSMUSG00000022971	362.126	0.211996	0.157335	1.34741	0.177847	0.429637	Ifnar2
ENSMUSG00000051367	1280.72	0.167523	0.124351	1.34718	0.177922	0.429736	Six1
ENSMUSG00000033107	858.757	0.219008	0.162606	1.34686	0.178025	0.42982	Rnf125
ENSMUSG00000047643	73.7325	0.499508	0.37084	1.34696	0.177992	0.42982	NA
ENSMUSG00000085408	39.5217	0.610806	0.453585	1.34662	0.178103	0.429928	C530005A16Rik
ENSMUSG00000028479	450.34	0.210345	0.156227	1.34641	0.178171	0.430009	Gne
ENSMUSG00000011254	69.9515	-0.466535	0.346562	-1.34618	0.178245	0.430105	Thg1l
ENSMUSG00000060314	858.892	0.152004	0.112954	1.34571	0.178397	0.430389	Zfp941
ENSMUSG00000006611	37.9699	-0.658959	0.489888	-1.34512	0.178587	0.430765	Hfe
ENSMUSG00000024901	538.056	0.200379	0.149009	1.34474	0.178708	0.430893	Peli3
ENSMUSG00000054814	1598.36	-0.121678	0.0904811	-1.34478	0.178695	0.430893	Usp46
ENSMUSG00000025451	618.871	-0.174314	0.129646	-1.34454	0.178773	0.430968	Paip1
ENSMUSG00000022639	1436.44	-0.140546	0.10455	-1.3443	0.178852	0.431076	NA
ENSMUSG00000024667	262.123	-0.276779	0.205964	-1.34382	0.179005	0.431171	Tmem216
ENSMUSG00000028148	274.582	0.26908	0.200247	1.34374	0.179032	0.431171	Them5
ENSMUSG00000039735	922.377	0.156138	0.116204	1.34366	0.17906	0.431171	Fnbp1l
ENSMUSG00000051650	121.897	0.391861	0.29164	1.34365	0.179062	0.431171	B3gnt2
ENSMUSG00000097343	82.8485	0.449348	0.334424	1.34365	0.179063	0.431171	NA
ENSMUSG00000028975	386.935	0.21159	0.157534	1.34314	0.179228	0.431487	Pex14
ENSMUSG00000009894	8260.23	0.122118	0.090938	1.34287	0.179315	0.431615	Snap47
ENSMUSG00000019256	59.3124	-0.635363	0.473332	-1.34232	0.179492	0.431959	Ahr
ENSMUSG00000020109	354.485	0.242031	0.180417	1.34151	0.179756	0.432014	Dnajb12
ENSMUSG00000020397	1590.52	-0.161918	0.120694	-1.34156	0.179738	0.432014	Med7
ENSMUSG00000028792	1079.11	-0.144227	0.107481	-1.34189	0.179632	0.432014	Ak2
ENSMUSG00000035696	865.016	-0.158652	0.118239	-1.34179	0.179664	0.432014	Rnf38
ENSMUSG00000051355	854.675	-0.151642	0.113018	-1.34175	0.179676	0.432014	Commd1
ENSMUSG00000055409	146.944	-1.31426	0.979565	-1.34168	0.1797	0.432014	Nell1
ENSMUSG00000096054	782.263	-0.168813	0.125848	-1.3414	0.179789	0.432014	Syne1
ENSMUSG00000097520	78.8676	-0.437803	0.326218	-1.34206	0.179577	0.432014	Gm30606
ENSMUSG00000027201	296.324	-0.260768	0.194431	-1.34119	0.17986	0.432102	Myef2
ENSMUSG00000026080	204.067	0.36052	0.268855	1.34095	0.179937	0.432206	Chst10
ENSMUSG00000045273	67.3001	0.520615	0.388294	1.34077	0.179994	0.43226	Cenph
ENSMUSG00000031972	80.4394	-0.455404	0.339831	-1.34009	0.180216	0.432709	Acta1
ENSMUSG00000049115	410.225	0.270755	0.202082	1.33983	0.180302	0.432751	Agtr1a
ENSMUSG00000078853	932.873	0.167232	0.12481	1.3399	0.180279	0.432751	Igtp
ENSMUSG00000020102	323.973	-0.243443	0.181723	-1.33964	0.180362	0.432778	Slc16a7
ENSMUSG00000021552	672.058	-0.180591	0.134843	-1.33927	0.180484	0.432778	Gkap1
ENSMUSG00000035629	459.625	0.211226	0.157714	1.33929	0.180475	0.432778	Rubcn
ENSMUSG00000105224	26.3027	-0.835543	0.623805	-1.33943	0.18043	0.432778	NA
ENSMUSG00000117728	46.1931	0.584577	0.436486	1.33928	0.180479	0.432778	NA
ENSMUSG00000029406	817.076	-0.205527	0.153504	-1.33891	0.1806	0.432973	Pitpnm2
ENSMUSG00000008590	702.353	0.203311	0.151949	1.33802	0.18089	0.43301	Htr3b
ENSMUSG00000022285	50476.8	-0.0961273	0.0718077	-1.33868	0.180676	0.43301	Ywhaz
ENSMUSG00000022550	171.577	0.349353	0.261086	1.33808	0.18087	0.43301	Adck5
ENSMUSG00000027365	874.779	-0.16422	0.122726	-1.3381	0.180863	0.43301	Trpm7
ENSMUSG00000028926	1889.7	-0.141103	0.105442	-1.3382	0.180831	0.43301	Cdk14
ENSMUSG00000030213	439.387	-0.211219	0.157849	-1.3381	0.180863	0.43301	Atf7ip
ENSMUSG00000031622	1462.96	0.164164	0.122684	1.33811	0.18086	0.43301	Sin3b
ENSMUSG00000074766	87.9125	0.510663	0.381511	1.33853	0.180724	0.43301	Ism1
ENSMUSG00000001767	429.807	0.203941	0.152467	1.33761	0.181025	0.433177	Crnkl1
ENSMUSG00000039621	59.4874	-0.563669	0.421404	-1.3376	0.181028	0.433177	Prex1
ENSMUSG00000038544	1064.34	-0.168784	0.126233	-1.33708	0.181196	0.433496	Inip
ENSMUSG00000026333	525.192	-0.18709	0.139958	-1.33675	0.181303	0.433545	Gin1
ENSMUSG00000038122	457.141	0.2161	0.16165	1.33684	0.181276	0.433545	Tbc1d32
ENSMUSG00000044071	117.877	-0.526066	0.393555	-1.3367	0.181319	0.433545	Tafa2
ENSMUSG00000022125	1115.02	0.175548	0.131371	1.33628	0.181459	0.433714	Cln5
ENSMUSG00000050558	102.085	-1.16745	0.873653	-1.33629	0.181456	0.433714	Prokr2
ENSMUSG00000051675	873.403	0.18123	0.135735	1.33517	0.181822	0.434499	Trim32
ENSMUSG00000029575	329.006	0.265768	0.199075	1.33501	0.181872	0.434537	Mmab
ENSMUSG00000044312	75.7368	0.470043	0.352118	1.3349	0.181908	0.434541	Neurog3
ENSMUSG00000025616	1237.05	-0.177601	0.133073	-1.33461	0.182005	0.434609	Usp16
ENSMUSG00000051346	332.541	0.259843	0.194682	1.3347	0.181973	0.434609	Spryd4
ENSMUSG00000033720	69.0881	-0.473272	0.354833	-1.33379	0.182273	0.435167	Sfxn5
ENSMUSG00000023939	1457.87	-0.139422	0.104592	-1.33301	0.182528	0.435538	Mrpl14
ENSMUSG00000033544	418.249	-0.629111	0.471952	-1.333	0.182532	0.435538	Angptl1
ENSMUSG00000068015	132.108	0.359815	0.269926	1.33301	0.182527	0.435538	Lrch1
ENSMUSG00000048039	85.4932	0.509136	0.382011	1.33278	0.182605	0.435628	Isg20l2
ENSMUSG00000021486	8689.54	0.0964664	0.07239	1.33259	0.182665	0.43569	Prelid1
ENSMUSG00000005371	1825.21	-0.171822	0.128965	-1.33231	0.182758	0.435828	Fbxo11
ENSMUSG00000026383	321.109	-0.22522	0.169087	-1.33198	0.182868	0.435927	Epb41l5
ENSMUSG00000032852	231.61	0.308423	0.231547	1.33201	0.182857	0.435927	Rspo4
ENSMUSG00000022022	290.997	-0.264322	0.198475	-1.33176	0.182938	0.43601	Mtrf1
ENSMUSG00000025377	96.0225	0.491505	0.369093	1.33166	0.182972	0.43601	Tepsin
ENSMUSG00000025917	9726.61	-0.0982479	0.0737975	-1.33132	0.183084	0.436195	Cops5
ENSMUSG00000008153	96.3271	-0.510276	0.383328	-1.33117	0.183133	0.436228	Clstn3
ENSMUSG00000058900	62.1057	-0.636966	0.47855	-1.33103	0.183178	0.436252	Rsl1
ENSMUSG00000042857	82.2024	-0.447754	0.336443	-1.33085	0.183239	0.436317	Gm9776
ENSMUSG00000005124	27.9809	-1.06563	0.801121	-1.33017	0.183462	0.436485	Ccn4
ENSMUSG00000021360	9816.24	0.0892126	0.067077	1.33	0.183518	0.436485	Gcnt2
ENSMUSG00000022827	1246.63	0.172936	0.130001	1.33027	0.18343	0.436485	Rabl3
ENSMUSG00000031488	55.2704	0.845097	0.635388	1.33005	0.183503	0.436485	Rab11fip1
ENSMUSG00000031823	386.433	0.213694	0.160666	1.33005	0.183502	0.436485	Zdhhc7
ENSMUSG00000059554	2306.75	-0.14406	0.108307	-1.3301	0.183485	0.436485	Ccdc28a
ENSMUSG00000031821	81.6751	0.498891	0.375193	1.32969	0.18362	0.436647	Gins2
ENSMUSG00000020700	173.335	-0.342896	0.25793	-1.32941	0.183711	0.436718	Map3k3
ENSMUSG00000029001	1000.85	-0.154009	0.115851	-1.32937	0.183725	0.436718	Fbxo44
ENSMUSG00000033105	318.418	0.255457	0.192176	1.32929	0.183754	0.436718	Lss
ENSMUSG00000033933	181.615	0.310102	0.233329	1.32903	0.183838	0.436836	Vhl
ENSMUSG00000029505	426.603	-0.23067	0.173612	-1.32865	0.183964	0.436992	Ep400
ENSMUSG00000056962	682.853	0.188368	0.141777	1.32862	0.183973	0.436992	Jmjd6
ENSMUSG00000018196	1445.53	-0.129801	0.0977503	-1.32788	0.184217	0.437407	Glrx2
ENSMUSG00000030207	1203.16	0.150338	0.113213	1.32792	0.184204	0.437407	Fam234b
ENSMUSG00000025372	260.07	0.280709	0.211426	1.32769	0.184279	0.437464	Baiap2
ENSMUSG00000038876	395.811	0.225087	0.169545	1.3276	0.18431	0.437464	Rnf146
ENSMUSG00000024338	505.588	0.186149	0.140243	1.32733	0.184399	0.437592	Psmb8
ENSMUSG00000040599	662.67	0.171581	0.129297	1.32703	0.184497	0.437661	Mis12
ENSMUSG00000062647	2930.85	-0.120278	0.0906315	-1.32711	0.184472	0.437661	Rpl7a
ENSMUSG00000024191	628.865	-0.189221	0.142625	-1.3267	0.184608	0.437841	Bnip1
ENSMUSG00000018481	1040.83	-0.147992	0.11159	-1.32621	0.184769	0.438076	Appbp2
ENSMUSG00000087128	72.6169	-0.465132	0.350728	-1.32619	0.184777	0.438076	Gm12655
ENSMUSG00000025602	66.3959	0.491418	0.370685	1.3257	0.184938	0.438294	Zfp202
ENSMUSG00000029581	145.411	0.452678	0.341439	1.3258	0.184907	0.438294	Fscn1
ENSMUSG00000031628	361.563	0.251594	0.189848	1.32524	0.185091	0.438576	Casp3
ENSMUSG00000025184	434.136	-0.208969	0.157761	-1.32459	0.185307	0.438931	R3hcc1l
ENSMUSG00000031967	166.401	0.325858	0.246009	1.32458	0.185311	0.438931	Afg3l1
ENSMUSG00000031783	1219.99	-0.14376	0.108556	-1.32429	0.185406	0.439072	Polr2c
ENSMUSG00000107917	60.6762	-0.485215	0.366424	-1.32419	0.18544	0.439072	NA
ENSMUSG00000015943	1000.36	-0.156869	0.118482	-1.32399	0.185506	0.439144	Bola1
ENSMUSG00000026427	851.874	0.173772	0.131259	1.32389	0.18554	0.439144	Eif2d
ENSMUSG00000054226	1322.6	-0.139692	0.105536	-1.32364	0.185622	0.439256	Tprkb
ENSMUSG00000028608	2759.44	-0.121892	0.0921245	-1.32313	0.185793	0.439578	Czib
ENSMUSG00000036112	5534.93	0.107532	0.0813251	1.32225	0.186085	0.4401	Metap2
ENSMUSG00000095742	84.745	0.437952	0.331243	1.32215	0.186118	0.4401	NA
ENSMUSG00000106738	39.2898	-0.667929	0.505116	-1.32233	0.186059	0.4401	NA
ENSMUSG00000026113	1542.93	-0.130325	0.0986	-1.32175	0.186251	0.440261	Inpp4a
ENSMUSG00000045180	78.6241	0.477354	0.361157	1.32174	0.186256	0.440261	Shroom2
ENSMUSG00000064115	419.767	-0.237149	0.179475	-1.32135	0.186384	0.440482	Cadm2
ENSMUSG00000037466	47.5798	-0.546509	0.413692	-1.32105	0.186483	0.440633	Tedc1
ENSMUSG00000001909	542.51	0.184712	0.139846	1.32083	0.186558	0.440727	Trmt1
ENSMUSG00000004771	10925.3	-0.101739	0.0770438	-1.32053	0.186658	0.440799	Rab11a
ENSMUSG00000026424	50.9505	-0.706894	0.535269	-1.32063	0.186624	0.440799	Gpr37l1
ENSMUSG00000032548	83.6431	0.619271	0.469008	1.32039	0.186706	0.440829	Slco2a1
ENSMUSG00000062198	352.802	-0.223543	0.169351	-1.32	0.186834	0.440967	Mettl28
ENSMUSG00000111662	26.1265	-0.774509	0.586718	-1.32007	0.186812	0.440967	Gm7435
ENSMUSG00000011960	1151.35	-0.144944	0.109835	-1.31964	0.186954	0.441167	Ccnt1
ENSMUSG00000047649	95.6846	0.443585	0.336343	1.31884	0.187221	0.441632	Polr1g
ENSMUSG00000048603	47.3544	0.618692	0.469114	1.31885	0.187218	0.441632	Gm9828
ENSMUSG00000031842	31.0104	1.01777	0.771878	1.31856	0.187315	0.44177	Pde4c
ENSMUSG00000042115	713.616	0.229604	0.174173	1.31825	0.187421	0.441938	Klhdc8a
ENSMUSG00000022816	50276.8	-0.081165	0.0615812	-1.31802	0.187498	0.442038	Fstl1
ENSMUSG00000028256	285.77	0.241817	0.183562	1.31736	0.187719	0.442475	Odf2l
ENSMUSG00000020846	56.0598	-0.564932	0.428892	-1.31719	0.187775	0.442525	Rflnb
ENSMUSG00000020458	7337.58	0.135182	0.102649	1.31693	0.187862	0.44253	Rtn4
ENSMUSG00000027752	463.127	-0.241758	0.183557	-1.31707	0.187815	0.44253	Exosc8
ENSMUSG00000035354	287.651	-0.233761	0.177527	-1.31677	0.187917	0.44253	Uvrag
ENSMUSG00000040044	1489.39	-0.162393	0.123326	-1.31678	0.187913	0.44253	Orc3
ENSMUSG00000061665	1577.28	-0.164021	0.124597	-1.31641	0.188037	0.44273	Cd2ap
ENSMUSG00000003134	167.248	-0.301616	0.229242	-1.31571	0.188272	0.442997	Tbc1d8
ENSMUSG00000005148	2011.17	0.156227	0.118749	1.31561	0.188306	0.442997	Klf5
ENSMUSG00000020430	256.946	0.254177	0.193185	1.31572	0.188269	0.442997	Pes1
ENSMUSG00000025880	35.4729	0.751174	0.571134	1.31523	0.188432	0.442997	Smad7
ENSMUSG00000028133	134.117	0.371641	0.282526	1.31542	0.188368	0.442997	Rwdd3
ENSMUSG00000045107	715.691	-0.184909	0.140555	-1.31556	0.188322	0.442997	Saysd1
ENSMUSG00000046516	36.344	0.634326	0.482216	1.31544	0.188362	0.442997	Cox17
ENSMUSG00000050122	140.487	0.367442	0.279358	1.31531	0.188406	0.442997	Vwa3b
ENSMUSG00000027531	4075.91	-0.104395	0.0794005	-1.31479	0.18858	0.443134	Impa1
ENSMUSG00000028292	1131.28	-0.166861	0.126907	-1.31483	0.188566	0.443134	Rars2
ENSMUSG00000061104	75.0503	-0.44936	0.341784	-1.31475	0.188595	0.443134	Sap18b
ENSMUSG00000035086	2926.32	0.140024	0.106537	1.31432	0.188737	0.443303	Becn1
ENSMUSG00000113769	33.0045	0.837813	0.637408	1.31441	0.188709	0.443303	5033406O09Rik
ENSMUSG00000048895	349.174	-0.263607	0.200586	-1.31419	0.188783	0.443328	Cdk5r1
ENSMUSG00000073705	257.175	-0.259131	0.197247	-1.31374	0.188935	0.443601	Cenps
ENSMUSG00000018541	445.035	0.202925	0.154632	1.31231	0.189415	0.444274	Cwc25
ENSMUSG00000029560	127.392	0.389584	0.296837	1.31245	0.189368	0.444274	Snx8
ENSMUSG00000033316	175.62	-0.296961	0.226297	-1.31226	0.189432	0.444274	Galnt9
ENSMUSG00000034109	231.087	0.29914	0.227873	1.31275	0.189269	0.444274	Golim4
ENSMUSG00000037070	536.465	0.187305	0.142735	1.31226	0.189433	0.444274	Rbmxl1
ENSMUSG00000047153	169.713	0.321684	0.245125	1.31232	0.189411	0.444274	Khnyn
ENSMUSG00000031682	30.0329	-0.817766	0.623461	-1.31166	0.189637	0.44467	1700011L22Rik
ENSMUSG00000047669	309.165	0.262962	0.200545	1.31123	0.189779	0.444922	Msl3l2
ENSMUSG00000022090	3045.82	0.18234	0.13912	1.31066	0.189972	0.445132	Pdlim2
ENSMUSG00000032184	2234.41	-0.112767	0.0860386	-1.31065	0.189975	0.445132	Lysmd2
ENSMUSG00000044285	5435.62	-0.127909	0.0975879	-1.31071	0.189957	0.445132	NA
ENSMUSG00000001419	323.567	0.237293	0.18111	1.31022	0.190122	0.445147	Mef2d
ENSMUSG00000005615	500.101	-0.180748	0.137933	-1.3104	0.19006	0.445147	Pcyt1a
ENSMUSG00000006169	526.648	0.210233	0.160455	1.31023	0.190118	0.445147	Clint1
ENSMUSG00000064357	183.795	-0.318174	0.242817	-1.31034	0.19008	0.445147	mt-Atp6
ENSMUSG00000037017	571.356	0.205833	0.157111	1.31011	0.190158	0.445149	Zscan21
ENSMUSG00000107234	60.1263	-0.647425	0.49422	-1.30999	0.190198	0.445158	NA
ENSMUSG00000076437	932.339	-0.14767	0.112822	-1.30888	0.190574	0.445874	Selenoh
ENSMUSG00000112880	50.762	0.612378	0.467842	1.30894	0.190554	0.445874	NA
ENSMUSG00000022807	326.619	0.238412	0.182201	1.30851	0.190701	0.446088	Osbpl11
ENSMUSG00000078578	13190.1	-0.0890222	0.0680544	-1.30811	0.190838	0.446325	Ube2d3
ENSMUSG00000008226	1832.01	-0.125759	0.0961852	-1.30746	0.191056	0.446339	Scrn3
ENSMUSG00000018974	198.302	0.381516	0.291734	1.30775	0.190958	0.446339	Sart3
ENSMUSG00000035769	40.3994	0.594591	0.454767	1.30746	0.191055	0.446339	Xylb
ENSMUSG00000041625	276.754	-0.234443	0.179307	-1.3075	0.191044	0.446339	Ggact
ENSMUSG00000048347	31.6432	-0.809538	0.619015	-1.30779	0.190946	0.446339	Pcdhb18
ENSMUSG00000063919	185.541	-0.295301	0.225858	-1.30746	0.191055	0.446339	Srrm4
ENSMUSG00000001248	1152.96	0.155372	0.11886	1.30719	0.191149	0.446462	Gramd1a
ENSMUSG00000022742	252.398	0.300743	0.230102	1.30699	0.191214	0.446462	Cpox
ENSMUSG00000029192	664.443	-0.161254	0.123373	-1.30705	0.191197	0.446462	Tbc1d14
ENSMUSG00000024073	821.97	-0.154262	0.118085	-1.30636	0.191429	0.446747	Birc6
ENSMUSG00000041168	472.091	0.209136	0.160076	1.30648	0.19139	0.446747	Lonp1
ENSMUSG00000066880	853.68	0.1689	0.129304	1.30622	0.191478	0.446747	Zfp617
ENSMUSG00000073207	240.048	-0.251999	0.192921	-1.30623	0.191474	0.446747	Ccdc160
ENSMUSG00000050043	11842.1	-0.145127	0.111117	-1.30608	0.191525	0.446773	Tmx2
ENSMUSG00000020340	7056.99	-0.103193	0.0790636	-1.30519	0.191827	0.447394	Cyfip2
ENSMUSG00000063888	1390.64	-0.138458	0.106093	-1.30507	0.191871	0.447414	Rpl7l1
ENSMUSG00000024943	485.954	-0.24537	0.188041	-1.30487	0.191936	0.447485	Smc5
ENSMUSG00000004268	1001.67	-0.153403	0.117596	-1.30449	0.192065	0.447702	Emg1
ENSMUSG00000023068	1109.22	-0.189648	0.145428	-1.30407	0.192211	0.447881	Nus1
ENSMUSG00000026384	219.739	-0.332015	0.254601	-1.30406	0.192213	0.447881	Ptpn4
ENSMUSG00000025809	5045.82	0.120625	0.0925124	1.30388	0.192275	0.447944	Itgb1
ENSMUSG00000037143	876	-0.191308	0.146741	-1.30371	0.192333	0.447996	Cfap61
ENSMUSG00000023826	417.378	-0.205961	0.158056	-1.30309	0.192545	0.448406	Prkn
ENSMUSG00000050708	15886.1	-0.0891747	0.06845	-1.30277	0.192652	0.448575	Ftl1
ENSMUSG00000022055	17600.3	0.0940073	0.0722024	1.302	0.192918	0.448711	Nefl
ENSMUSG00000025898	679.284	-0.182197	0.139898	-1.30236	0.192795	0.448711	Cwf19l2
ENSMUSG00000032501	78.249	0.478316	0.367328	1.30215	0.192865	0.448711	Trib1
ENSMUSG00000036106	705.795	0.181247	0.139159	1.30244	0.192766	0.448711	Prr5
ENSMUSG00000059146	216.27	-0.339002	0.260374	-1.30198	0.192923	0.448711	Ntrk3
ENSMUSG00000113586	49.2315	-0.576526	0.442808	-1.30198	0.192924	0.448711	Gm48606
ENSMUSG00000014599	118.809	0.367202	0.282122	1.30157	0.193063	0.448938	Csf1
ENSMUSG00000028637	158.141	-0.312451	0.240073	-1.30148	0.193093	0.448938	Ccdc30
ENSMUSG00000002221	378.374	0.222844	0.17153	1.29916	0.193889	0.449467	Paxip1
ENSMUSG00000003411	857.464	-0.635288	0.489145	-1.29877	0.194022	0.449467	Rab3b
ENSMUSG00000016493	119.944	-0.395954	0.304887	-1.29869	0.194049	0.449467	Cd46
ENSMUSG00000018923	1223.42	-0.144279	0.110954	-1.30035	0.193482	0.449467	Med11
ENSMUSG00000024845	2055.13	-0.137347	0.105652	-1.3	0.193602	0.449467	Tmem134
ENSMUSG00000027984	1420.05	0.161356	0.124155	1.29963	0.193729	0.449467	Hadh
ENSMUSG00000032036	193.667	-0.326832	0.251521	-1.29942	0.1938	0.449467	Kirrel3
ENSMUSG00000032782	51.0026	-0.538798	0.414673	-1.29933	0.19383	0.449467	Cntrob
ENSMUSG00000033510	55.2769	0.566287	0.436036	1.29872	0.194042	0.449467	Otud7a
ENSMUSG00000033966	109.768	-0.508433	0.39104	-1.30021	0.19353	0.449467	Cdkl4
ENSMUSG00000038732	77.9541	0.544388	0.419004	1.29924	0.193861	0.449467	Mboat1
ENSMUSG00000044730	75.1542	0.433718	0.333771	1.29945	0.19379	0.449467	Airim
ENSMUSG00000045140	24.9588	0.904593	0.696569	1.29864	0.194067	0.449467	Pigw
ENSMUSG00000048720	205.172	-0.276415	0.21281	-1.29888	0.193985	0.449467	Tbc1d12
ENSMUSG00000052658	36.7871	0.654868	0.50381	1.29983	0.193659	0.449467	5830454E08Rik
ENSMUSG00000053898	4139.54	-0.121691	0.0935656	-1.3006	0.193396	0.449467	Ech1
ENSMUSG00000067586	686.288	-0.655486	0.504732	-1.29868	0.194053	0.449467	S1pr3
ENSMUSG00000068206	157.737	0.304764	0.23468	1.29864	0.194069	0.449467	Pick1
ENSMUSG00000086013	42.6308	-0.59644	0.459004	-1.29942	0.1938	0.449467	Gm15706
ENSMUSG00000108350	68.7162	0.473255	0.364384	1.29878	0.194018	0.449467	NA
ENSMUSG00000110559	41.9904	-0.588601	0.453141	-1.29894	0.193966	0.449467	NA
ENSMUSG00000026817	1546.34	0.129912	0.100071	1.29821	0.194216	0.449725	Ak1
ENSMUSG00000022329	104.085	-0.430761	0.331874	-1.29797	0.194299	0.44978	Stk3
ENSMUSG00000029174	238.032	-0.305079	0.23506	-1.29788	0.19433	0.44978	Tbc1d1
ENSMUSG00000034259	1253.63	0.143245	0.110373	1.29783	0.194346	0.44978	Exosc4
ENSMUSG00000058740	2118.68	0.116142	0.0894999	1.29767	0.194399	0.44982	Kcnt1
ENSMUSG00000049932	198.81	0.27036	0.208394	1.29735	0.194511	0.449996	H2ax
ENSMUSG00000040383	487.465	0.207886	0.160318	1.29671	0.194732	0.450425	Aqr
ENSMUSG00000026675	688.808	-0.193566	0.149297	-1.29652	0.194798	0.450495	Hsd17b7
ENSMUSG00000113536	221.995	0.266266	0.205397	1.29635	0.194856	0.450547	NA
ENSMUSG00000040354	539.663	0.222315	0.171545	1.29596	0.19499	0.450656	Mars1
ENSMUSG00000042055	434.517	0.197385	0.152315	1.2959	0.195011	0.450656	Wdr11
ENSMUSG00000056296	30057.4	0.0798732	0.0616264	1.29609	0.194946	0.450656	Synpr
ENSMUSG00000033909	108.708	-0.368227	0.284194	-1.29569	0.195083	0.45074	Usp36
ENSMUSG00000106864	296.416	-0.245621	0.189597	-1.29549	0.19515	0.450813	Gtf3c2
ENSMUSG00000029617	580.66	0.187079	0.144422	1.29536	0.195197	0.450839	Ccz1
ENSMUSG00000032582	743.069	0.201018	0.155249	1.29481	0.195386	0.451042	Rbm6
ENSMUSG00000038208	98.5385	0.383451	0.296149	1.29479	0.195392	0.451042	Pgap3
ENSMUSG00000041930	43.2492	-0.633937	0.489573	-1.29488	0.195362	0.451042	Fam222a
ENSMUSG00000026110	738.174	-0.19104	0.147565	-1.29462	0.195452	0.451098	Mgat4a
ENSMUSG00000035725	2918.58	0.108235	0.083612	1.2945	0.195494	0.451112	Prkx
ENSMUSG00000021959	596.047	-0.220637	0.170457	-1.29439	0.195532	0.451118	Lats2
ENSMUSG00000015776	492.161	0.199383	0.154065	1.29415	0.195612	0.451221	Med22
ENSMUSG00000069633	38.7691	0.601004	0.464489	1.2939	0.195699	0.451337	Pex11g
ENSMUSG00000021916	985.959	-0.137962	0.106651	-1.29358	0.195809	0.451509	Glt8d1
ENSMUSG00000020857	45.7182	-0.592751	0.458298	-1.29338	0.195881	0.451593	Nme2
ENSMUSG00000032740	1107.61	-0.145799	0.112753	-1.29308	0.195984	0.451724	Ccdc88a
ENSMUSG00000038192	139.825	0.356701	0.27587	1.293	0.19601	0.451724	Cer1
ENSMUSG00000045636	5059.88	-0.0972579	0.0752327	-1.29276	0.196094	0.451836	Mtus1
ENSMUSG00000004319	2257.12	-0.12896	0.0997821	-1.29242	0.196212	0.45187	Clcn3
ENSMUSG00000030105	6919.3	-0.107694	0.0833156	-1.29261	0.196147	0.45187	Arl8b
ENSMUSG00000058831	26.5515	0.831118	0.643077	1.29241	0.196216	0.45187	Opn1sw
ENSMUSG00000024127	2572.92	0.150712	0.116709	1.29135	0.196581	0.452629	Prepl
ENSMUSG00000067889	652.944	0.222392	0.172282	1.29086	0.196752	0.452939	Sptbn2
ENSMUSG00000021986	1708.19	0.148049	0.114702	1.29072	0.1968	0.452967	Amer2
ENSMUSG00000059839	206.688	-0.297045	0.230162	-1.29059	0.196846	0.452989	Zfp874b
ENSMUSG00000024325	116.048	0.356102	0.275982	1.29031	0.196944	0.452996	Ring1
ENSMUSG00000031533	835.579	-0.152848	0.118462	-1.29027	0.196956	0.452996	Mrps31
ENSMUSG00000042626	1729.52	0.123933	0.0960387	1.29045	0.196893	0.452996	Shc1
ENSMUSG00000030611	673.13	-0.16354	0.12678	-1.28995	0.197069	0.453173	Mrps11
ENSMUSG00000022680	1181.54	0.159034	0.123305	1.28976	0.197135	0.453241	Pdxdc1
ENSMUSG00000103303	27.5445	-0.799795	0.620174	-1.28963	0.197179	0.453261	NA
ENSMUSG00000028444	47.6381	0.561088	0.435144	1.28943	0.197248	0.453305	Cntfr
ENSMUSG00000028807	59.2503	-0.505485	0.392071	-1.28927	0.197304	0.453305	Zbtb8a
ENSMUSG00000074749	977.527	0.192644	0.149421	1.28926	0.197306	0.453305	Kiz
ENSMUSG00000074872	67.9014	-0.666655	0.517214	-1.28893	0.197421	0.453487	Ctxn2
ENSMUSG00000024112	45.0165	-0.579008	0.449438	-1.28829	0.197644	0.453915	Cacna1h
ENSMUSG00000024561	340.863	0.243871	0.189397	1.28761	0.197881	0.45394	Mbd1
ENSMUSG00000024571	6812.01	0.0946202	0.073469	1.28789	0.197783	0.45394	Txnl4a
ENSMUSG00000028085	205.609	0.299227	0.232365	1.28775	0.197834	0.45394	Gatb
ENSMUSG00000035798	2227.01	-0.111661	0.0867124	-1.28772	0.197843	0.45394	Zdhhc17
ENSMUSG00000084830	39.3489	-0.604081	0.469109	-1.28772	0.197843	0.45394	NA
ENSMUSG00000086680	25.7593	-0.768773	0.597087	-1.28754	0.197906	0.45394	Gm11592
ENSMUSG00000097503	96.3699	-0.508203	0.394621	-1.28782	0.197807	0.45394	3110045C21Rik
ENSMUSG00000032750	128.153	0.340515	0.264498	1.2874	0.197954	0.453968	Gab3
ENSMUSG00000004100	141.291	-0.344119	0.267558	-1.28615	0.198392	0.454888	Ppan
ENSMUSG00000019906	1580.41	-0.14123	0.109836	-1.28583	0.198502	0.455005	Lin7a
ENSMUSG00000021268	15610.5	-0.096618	0.0751426	-1.28579	0.198515	0.455005	Meg3
ENSMUSG00000001674	440.206	0.198825	0.154668	1.2855	0.198619	0.455142	Ddx18
ENSMUSG00000020954	951.942	-0.173442	0.13493	-1.28542	0.198647	0.455142	Strn3
ENSMUSG00000045867	213.164	0.282474	0.219835	1.28494	0.198814	0.455361	Cradd
ENSMUSG00000046909	281.554	-0.256119	0.19932	-1.28496	0.198805	0.455361	Tefm
ENSMUSG00000022119	585.442	-0.174397	0.135778	-1.28442	0.198994	0.455608	Rbm26
ENSMUSG00000032411	657.306	-0.170702	0.132893	-1.2845	0.198966	0.455608	Tfdp2
ENSMUSG00000025613	16702.4	-0.111582	0.0868982	-1.28406	0.199121	0.455816	Cct8
ENSMUSG00000048118	993.071	0.15743	0.122654	1.28353	0.199306	0.456155	Arid4a
ENSMUSG00000019916	1349.06	0.163828	0.127671	1.2832	0.199421	0.456336	P4ha1
ENSMUSG00000022359	868.255	-0.15508	0.120889	-1.28283	0.199552	0.456552	Ntaq1
ENSMUSG00000026798	609.27	0.175476	0.136826	1.28247	0.199678	0.456602	Coq4
ENSMUSG00000034187	5688.79	-0.112203	0.0874884	-1.28249	0.199671	0.456602	Nsf
ENSMUSG00000062753	9792.11	-0.0853327	0.0665384	-1.28246	0.199682	0.456602	Smim29
ENSMUSG00000064193	99.4827	0.373218	0.29107	1.28223	0.199763	0.456705	NA
ENSMUSG00000029097	32.0312	0.679147	0.529866	1.28173	0.199936	0.457017	Trmt44
ENSMUSG00000009035	643.653	0.200389	0.156358	1.2816	0.199982	0.457039	Tmem184b
ENSMUSG00000118280	70.6571	0.545761	0.426131	1.28073	0.200287	0.457654	NA
ENSMUSG00000032735	337.621	0.210548	0.164411	1.28062	0.200327	0.457662	Ablim3
ENSMUSG00000024271	2108.64	0.13884	0.108449	1.28024	0.200462	0.457805	Elp2
ENSMUSG00000036898	303.589	-0.24601	0.192145	-1.28034	0.200426	0.457805	Zfp157
ENSMUSG00000004221	404.111	-0.230625	0.180257	-1.27942	0.200748	0.458376	Ikbkg
ENSMUSG00000039164	63.1476	0.479515	0.374905	1.27903	0.200887	0.45856	Naif1
ENSMUSG00000066568	450.833	-0.227265	0.177691	-1.27899	0.200902	0.45856	Lsm14a
ENSMUSG00000004768	318.062	0.214664	0.167971	1.27798	0.201257	0.459205	Rab23
ENSMUSG00000031835	548.047	0.189945	0.148618	1.27808	0.201222	0.459205	Mbtps1
ENSMUSG00000020380	381.086	-0.204557	0.160172	-1.27711	0.201564	0.459441	Rad50
ENSMUSG00000021023	235.144	-0.286328	0.224159	-1.27734	0.201481	0.459441	Prorp
ENSMUSG00000028464	102.294	1.22092	0.956036	1.27707	0.201579	0.459441	Tpm2
ENSMUSG00000034636	1000.2	-0.169107	0.132399	-1.27725	0.201515	0.459441	Zyg11b
ENSMUSG00000042642	885.205	0.180571	0.141376	1.27724	0.201518	0.459441	Flad1
ENSMUSG00000056888	126.291	-0.530659	0.41553	-1.27707	0.201579	0.459441	Glipr1
ENSMUSG00000002718	1579.2	-0.159989	0.125311	-1.27673	0.201697	0.459517	Cse1l
ENSMUSG00000031934	1182.61	0.183166	0.143484	1.27656	0.201757	0.459517	Panx1
ENSMUSG00000037369	351.921	-0.208708	0.163467	-1.27676	0.201688	0.459517	Kdm6a
ENSMUSG00000048058	144.239	-0.383735	0.300601	-1.27656	0.201758	0.459517	Ldlrad3
ENSMUSG00000081051	69.7297	-0.489238	0.383293	-1.27641	0.201811	0.459556	Gm15427
ENSMUSG00000033285	305.705	0.285662	0.22389	1.2759	0.201989	0.459879	Wdr3
ENSMUSG00000073574	93.8341	-0.445725	0.349478	-1.2754	0.202167	0.460199	Grxcr2
ENSMUSG00000047388	585.745	0.184471	0.144668	1.27513	0.202263	0.460334	Atmin
ENSMUSG00000022801	176.065	0.29104	0.228286	1.27489	0.202347	0.460443	Lrch3
ENSMUSG00000071691	86.0581	0.440366	0.345523	1.27449	0.202489	0.460684	Top6bl
ENSMUSG00000023908	177.685	0.357971	0.280992	1.27396	0.202679	0.461033	Pkmyt1
ENSMUSG00000000409	62.1894	0.588986	0.462401	1.27376	0.20275	0.461069	Lck
ENSMUSG00000015377	779.075	0.209674	0.164617	1.2737	0.202768	0.461069	Dennd6b
ENSMUSG00000034342	331.229	-0.217727	0.170956	-1.27358	0.202812	0.461086	Cbl
ENSMUSG00000116895	27.9201	0.765426	0.601069	1.27344	0.202862	0.461116	Ermardl1
ENSMUSG00000006678	111.083	-0.355898	0.279541	-1.27315	0.202965	0.461184	Pola1
ENSMUSG00000026646	87.2151	0.480855	0.377676	1.27319	0.202949	0.461184	Suv39h2
ENSMUSG00000020553	82.8744	-0.433906	0.340871	-1.27293	0.203041	0.461274	Pctp
ENSMUSG00000039828	2039.33	-0.128375	0.100944	-1.27175	0.203462	0.462147	Wdr70
ENSMUSG00000035311	715.771	-0.171426	0.134838	-1.27135	0.203606	0.462391	Gnptab
ENSMUSG00000036473	92.8196	-0.405435	0.318977	-1.27105	0.203712	0.462477	Tbc1d24
ENSMUSG00000055760	455.573	-0.236963	0.186433	-1.27103	0.203717	0.462477	Gemin6
ENSMUSG00000030203	247.758	0.26101	0.205401	1.27073	0.203823	0.462552	Dusp16
ENSMUSG00000034292	101.769	0.399376	0.314286	1.27074	0.20382	0.462552	Traf3ip1
ENSMUSG00000107312	27.0775	-0.888951	0.699713	-1.27045	0.203924	0.462697	NA
ENSMUSG00000032182	125.732	0.350532	0.275958	1.27024	0.204	0.462786	Yipf2
ENSMUSG00000020114	2546.37	-0.108838	0.0856909	-1.27012	0.20404	0.462794	Cand1
ENSMUSG00000067995	570.065	0.165573	0.130415	1.26959	0.204232	0.463147	Gtf2f2
ENSMUSG00000018209	557.896	-0.19897	0.156796	-1.26898	0.204448	0.463552	Stk4
ENSMUSG00000004508	274.784	0.265112	0.208957	1.26874	0.204534	0.463665	Gab2
ENSMUSG00000030878	448.891	0.237858	0.18751	1.26851	0.204615	0.463765	Cdr2
ENSMUSG00000028383	2338.49	-0.105905	0.0834963	-1.26838	0.204663	0.46379	Hsdl2
ENSMUSG00000046321	124.336	-0.498655	0.39319	-1.26823	0.204715	0.463825	Hs3st2
ENSMUSG00000024420	49.2045	-0.686521	0.541371	-1.26811	0.204757	0.463837	Zfp521
ENSMUSG00000032026	9084.37	-0.0931168	0.0734592	-1.2676	0.204941	0.464171	Rexo2
ENSMUSG00000026946	810.107	-0.166114	0.131057	-1.26749	0.204979	0.464173	Nmi
ENSMUSG00000012640	677.173	0.192009	0.151604	1.26651	0.205329	0.464465	Zfp715
ENSMUSG00000022889	1804.59	-0.129611	0.102326	-1.26665	0.20528	0.464465	Mrpl39
ENSMUSG00000038515	39.8946	-0.654264	0.516584	-1.26652	0.205327	0.464465	Grtp1
ENSMUSG00000042770	109.946	0.409638	0.323391	1.26669	0.205265	0.464465	Hebp1
ENSMUSG00000070056	634.285	-0.184618	0.145719	-1.26695	0.205173	0.464465	Mfhas1
ENSMUSG00000084350	89.5005	-0.391379	0.308953	-1.26679	0.205229	0.464465	NA
ENSMUSG00000037001	114.217	-0.379373	0.299729	-1.26572	0.205612	0.465023	Zfp39
ENSMUSG00000029119	59.7935	0.536987	0.424394	1.2653	0.205762	0.465279	Man2b2
ENSMUSG00000035198	2250.94	0.123631	0.0977319	1.265	0.205872	0.465442	Tubg1
ENSMUSG00000010057	1358.17	0.139256	0.110112	1.26468	0.205987	0.46562	Nprl2
ENSMUSG00000036879	569.199	-0.173032	0.136914	-1.2638	0.206301	0.466162	Phkb
ENSMUSG00000039410	59.1803	-0.500643	0.39611	-1.2639	0.206266	0.466162	Prdm16
ENSMUSG00000026843	346.696	-0.237466	0.188003	-1.2631	0.206554	0.46665	Fubp3
ENSMUSG00000034422	36.3495	-0.651596	0.515942	-1.26292	0.206617	0.466709	Parp14
ENSMUSG00000035559	1079.65	0.136573	0.108182	1.26243	0.206793	0.467023	Mpv17l2
ENSMUSG00000107363	38.902	-0.677012	0.536355	-1.26225	0.20686	0.467092	NA
ENSMUSG00000056679	244.449	0.269309	0.21345	1.26169	0.20706	0.467376	Gpr173
ENSMUSG00000090112	416.819	-0.212028	0.168045	-1.26173	0.207046	0.467376	Shprh
ENSMUSG00000116610	47.8456	-0.544728	0.431988	-1.26098	0.207317	0.467872	NA
ENSMUSG00000117220	82.4475	0.421926	0.334664	1.26074	0.207401	0.467978	NA
ENSMUSG00000026773	505.953	-0.191825	0.152172	-1.26058	0.20746	0.468027	Pfkfb3
ENSMUSG00000011831	3364.57	0.0956922	0.0759182	1.26046	0.207502	0.468038	Evi5
ENSMUSG00000035246	511.481	0.199531	0.158315	1.26034	0.207545	0.468052	Pcyt1b
ENSMUSG00000034673	156.806	0.340224	0.270066	1.25978	0.207748	0.468427	Pbx2
ENSMUSG00000020656	27.5413	0.737171	0.585227	1.25963	0.207802	0.468464	Grhl1
ENSMUSG00000003031	169.542	0.29279	0.232488	1.25937	0.207895	0.46859	Cdkn1b
ENSMUSG00000021319	494.476	0.275119	0.218502	1.25912	0.207989	0.46865	Sfrp4
ENSMUSG00000021427	2499.05	-0.124569	0.0989382	-1.25906	0.208009	0.46865	Ssr1
ENSMUSG00000071253	776.185	-0.152389	0.12104	-1.25899	0.208033	0.46865	Slc25a16
ENSMUSG00000073591	38.519	-0.667797	0.530474	-1.25887	0.208078	0.468667	Pcdhb22
ENSMUSG00000028680	313.18	0.229091	0.182149	1.25771	0.208495	0.469439	Plk3
ENSMUSG00000047187	14536.7	-0.0844803	0.0671662	-1.25778	0.208471	0.469439	Rab2a
ENSMUSG00000014177	623.677	-0.195119	0.155187	-1.25732	0.208639	0.469624	Tvp23b
ENSMUSG00000025364	642.351	-0.169357	0.1347	-1.25728	0.208651	0.469624	Pa2g4
ENSMUSG00000024235	41.4993	0.643648	0.512104	1.25687	0.208801	0.469878	Map3k8
ENSMUSG00000031023	524.329	-0.183151	0.145788	-1.25629	0.209013	0.470185	Akip1
ENSMUSG00000031068	6895.43	-0.101106	0.0804749	-1.25637	0.208983	0.470185	Glrx3
ENSMUSG00000031791	1220.44	0.127561	0.101555	1.25607	0.20909	0.470198	Tmem38a
ENSMUSG00000037922	26.952	-0.701045	0.558128	-1.25606	0.209093	0.470198	Bank1
ENSMUSG00000041408	613.107	-0.184691	0.147058	-1.25591	0.209149	0.470241	Wapl
ENSMUSG00000035372	328.928	0.258227	0.205631	1.25577	0.209198	0.470267	1810055G02Rik
ENSMUSG00000020132	1360.67	-0.164228	0.130841	-1.25518	0.209415	0.470374	Rab21
ENSMUSG00000022241	735.63	0.174471	0.138965	1.25551	0.209294	0.470374	Tars1
ENSMUSG00000026360	2241.65	0.158772	0.126504	1.25507	0.209452	0.470374	Rgs2
ENSMUSG00000034333	59.2439	-0.588129	0.468475	-1.25541	0.20933	0.470374	Zbed4
ENSMUSG00000036155	227.362	-0.269177	0.214512	-1.25483	0.20954	0.470374	Mgat5
ENSMUSG00000051853	4667.38	-0.128872	0.102681	-1.25507	0.209452	0.470374	Arf3
ENSMUSG00000052384	29.0777	-0.680366	0.542202	-1.25482	0.209544	0.470374	Nrros
ENSMUSG00000113642	240.885	-0.313928	0.250138	-1.25502	0.209471	0.470374	NA
ENSMUSG00000050890	267.289	0.293115	0.233611	1.25471	0.209582	0.470377	Pdik1l
ENSMUSG00000017548	652.404	-0.194899	0.1554	-1.25418	0.209778	0.470648	Suz12
ENSMUSG00000078713	6422.19	-0.0876184	0.0698602	-1.2542	0.209771	0.470648	Tomm5
ENSMUSG00000030930	844.499	0.182105	0.145227	1.25393	0.209868	0.470748	Chst15
ENSMUSG00000071454	454.362	0.193025	0.153946	1.25385	0.209897	0.470748	Dtnb
ENSMUSG00000022236	27.2438	0.741733	0.591647	1.25367	0.20996	0.470805	Ropn1l
ENSMUSG00000075701	1691.85	-0.116771	0.0931502	-1.25357	0.209997	0.470805	Selenos
ENSMUSG00000006576	148.311	-0.333916	0.266437	-1.25327	0.210109	0.470955	Slc4a3
ENSMUSG00000039414	394.566	-0.222229	0.177332	-1.25318	0.210139	0.470955	Heatr5b
ENSMUSG00000059208	2558.64	0.108168	0.0863399	1.25281	0.210274	0.471175	Hnrnpm
ENSMUSG00000031729	3131.15	0.113483	0.0906142	1.25238	0.210433	0.471447	Ist1
ENSMUSG00000024007	876.348	0.154981	0.123765	1.25222	0.210491	0.471495	Ppil1
ENSMUSG00000019505	110689	-0.0934753	0.0746597	-1.25202	0.210563	0.471571	Ubb
ENSMUSG00000022160	462.527	0.210105	0.167907	1.25132	0.210819	0.471832	Mettl3
ENSMUSG00000024253	1487.18	-0.137936	0.110229	-1.25136	0.210802	0.471832	Dync2li1
ENSMUSG00000026019	2148.49	-0.108788	0.0869333	-1.2514	0.21079	0.471832	Wdr12
ENSMUSG00000073234	263.679	-0.284345	0.227241	-1.25129	0.210829	0.471832	Fam237b
ENSMUSG00000038244	91.6586	0.441982	0.353282	1.25108	0.210907	0.471871	Mical2
ENSMUSG00000074282	189.303	0.274353	0.2193	1.25104	0.210921	0.471871	Zfp94
ENSMUSG00000029992	327.319	-0.232072	0.185524	-1.25089	0.210973	0.471874	Gfpt1
ENSMUSG00000041231	3739.82	-0.117138	0.093648	-1.25083	0.210997	0.471874	Ublcp1
ENSMUSG00000024613	212.885	0.27034	0.216163	1.25063	0.211069	0.471894	Tcof1
ENSMUSG00000054723	173.415	0.325145	0.259992	1.2506	0.211081	0.471894	Vmac
ENSMUSG00000019817	2872.16	0.127957	0.102339	1.25033	0.21118	0.472033	Plagl1
ENSMUSG00000022377	3410.19	-0.10741	0.0859227	-1.25007	0.211274	0.472157	Asap1
ENSMUSG00000047712	44.4428	-0.626004	0.500843	-1.2499	0.211336	0.472214	Ust
ENSMUSG00000028329	398.54	-0.21353	0.170858	-1.24975	0.211389	0.472249	Xpa
ENSMUSG00000038888	52.2351	0.499469	0.399749	1.24946	0.211498	0.472409	Ctu1
ENSMUSG00000072692	27.0558	-0.720573	0.576857	-1.24914	0.211615	0.472586	NA
ENSMUSG00000039652	78.2832	-0.435935	0.349135	-1.24861	0.211806	0.472929	Cpeb3
ENSMUSG00000033953	4587.94	0.104064	0.0833563	1.24843	0.211874	0.472997	Ppp3r1
ENSMUSG00000068823	10061.4	0.125742	0.100737	1.24823	0.211948	0.473078	Csde1
ENSMUSG00000039419	2191.32	-0.148792	0.119227	-1.24797	0.212043	0.473207	Cntnap2
ENSMUSG00000097571	30.926	-0.660979	0.52974	-1.24774	0.212125	0.473307	Jpx
ENSMUSG00000003184	251.106	0.237462	0.190369	1.24738	0.212259	0.473398	Irf3
ENSMUSG00000022364	52.3203	0.5841	0.468321	1.24722	0.212316	0.473398	Tbc1d31
ENSMUSG00000034235	57.7097	-0.509347	0.408301	-1.24748	0.212222	0.473398	Usp54
ENSMUSG00000044471	146.021	-0.342457	0.274572	-1.24724	0.212311	0.473398	Lncpint
ENSMUSG00000004393	998.772	0.150328	0.120552	1.247	0.212398	0.473452	Ddx56
ENSMUSG00000072769	1155.17	-0.133342	0.106934	-1.24695	0.212416	0.473452	NA
ENSMUSG00000059482	3464.43	-0.124528	0.0998758	-1.24683	0.212461	0.47347	Cfap418
ENSMUSG00000049184	224.721	-0.270035	0.216597	-1.24671	0.212503	0.473479	Purg
ENSMUSG00000074345	84.0202	0.571074	0.458343	1.24595	0.212782	0.474016	Tnfaip8l3
ENSMUSG00000058440	229.135	0.252581	0.20274	1.24583	0.212825	0.474031	Nrf1
ENSMUSG00000019894	5055.38	0.109971	0.0883128	1.24525	0.21304	0.474386	Slc6a15
ENSMUSG00000020653	287.663	0.228523	0.183524	1.24519	0.21306	0.474386	Klf11
ENSMUSG00000039976	261.642	-0.302879	0.243286	-1.24495	0.213149	0.474459	Tbc1d16
ENSMUSG00000078607	48.1871	0.511019	0.41049	1.2449	0.213168	0.474459	1810010H24Rik
ENSMUSG00000038644	48.279	0.52081	0.418546	1.24433	0.213378	0.47484	Pold1
ENSMUSG00000046753	414.01	0.188849	0.15178	1.24423	0.213414	0.47484	Ccdc66
ENSMUSG00000073073	84.1638	-0.441174	0.354748	-1.24362	0.213638	0.475253	Gm8098
ENSMUSG00000104886	30.1035	0.827273	0.665378	1.24331	0.213753	0.475424	NA
ENSMUSG00000026667	6211.86	-0.109117	0.08779	-1.24293	0.213894	0.475656	Uhmk1
ENSMUSG00000034744	6008.91	0.0958663	0.0771479	1.24263	0.214004	0.475732	Nagk
ENSMUSG00000039067	7544.17	0.092359	0.0743202	1.24272	0.213972	0.475732	Psmd7
ENSMUSG00000027259	546.239	-0.180964	0.145715	-1.24191	0.21427	0.476118	Adal
ENSMUSG00000027287	237.192	0.243237	0.195866	1.24185	0.214291	0.476118	Snap23
ENSMUSG00000036565	185.389	-0.281217	0.226414	-1.24205	0.214218	0.476118	Ttyh3
ENSMUSG00000035936	162.914	-0.300659	0.242133	-1.24171	0.214343	0.476151	Aldh5a1
ENSMUSG00000042167	371.521	-0.211378	0.170279	-1.24136	0.214471	0.476351	Tent2
ENSMUSG00000021870	1015.86	-0.172726	0.139217	-1.2407	0.214718	0.476816	Slmap
ENSMUSG00000024853	1989.07	0.122688	0.0989229	1.24024	0.214888	0.477033	Sf3b2
ENSMUSG00000026072	33.0728	-0.714577	0.576262	-1.24002	0.214967	0.477033	Il1r1
ENSMUSG00000036282	620.052	-0.20274	0.163479	-1.24015	0.214919	0.477033	Naa30
ENSMUSG00000107643	30.4363	-0.818199	0.659811	-1.24005	0.214957	0.477033	NA
ENSMUSG00000029162	1204.95	0.166098	0.133975	1.23976	0.215063	0.477151	Khk
ENSMUSG00000039623	199.777	0.327938	0.264536	1.23967	0.215096	0.477151	Ap5z1
ENSMUSG00000007050	439.414	-0.231781	0.187028	-1.23929	0.21524	0.477386	Lsm2
ENSMUSG00000048070	19791.6	0.0770316	0.0622039	1.23837	0.215578	0.478053	Pirt
ENSMUSG00000038276	246.785	-0.734287	0.593041	-1.23817	0.215652	0.478132	Asic3
ENSMUSG00000024664	1365.02	0.145892	0.117842	1.23803	0.215704	0.478153	Fads3
ENSMUSG00000034473	1040.17	-0.163253	0.131884	-1.23785	0.215773	0.478153	Sec22a
ENSMUSG00000052221	25.9984	-0.789077	0.637463	-1.23784	0.215775	0.478153	Ppp1r36
ENSMUSG00000024953	5006.67	-0.0895823	0.0723912	-1.23748	0.215911	0.478292	Prdx5
ENSMUSG00000086607	31.8522	-0.715539	0.578229	-1.23747	0.215914	0.478292	1700066O22Rik
ENSMUSG00000032418	2886.09	-0.109095	0.0881722	-1.23729	0.215979	0.478354	Me1
ENSMUSG00000040010	194.016	0.311575	0.251929	1.23676	0.216177	0.478707	Slc7a5
ENSMUSG00000000340	204.062	0.296245	0.239594	1.23644	0.216294	0.478882	Dbt
ENSMUSG00000000838	876.274	-0.148251	0.119977	-1.23566	0.216584	0.47895	Fmr1
ENSMUSG00000019813	229.374	-0.258795	0.209436	-1.23568	0.216579	0.47895	Cep57l1
ENSMUSG00000024498	1333.39	0.118272	0.0956825	1.23609	0.216426	0.47895	Tcerg1
ENSMUSG00000025915	727.937	0.189897	0.15365	1.23591	0.216492	0.47895	Sgk3
ENSMUSG00000027086	468.534	-0.210578	0.170348	-1.23616	0.216399	0.47895	Fastkd1
ENSMUSG00000028999	262.54	0.268389	0.217138	1.23603	0.216448	0.47895	Rint1
ENSMUSG00000073643	389.591	0.224819	0.181945	1.23565	0.21659	0.47895	Wdfy1
ENSMUSG00000024132	874.798	0.146343	0.118457	1.23541	0.216678	0.47906	Eci1
ENSMUSG00000028354	349.869	-0.233434	0.18912	-1.23432	0.217085	0.479623	Fmn2
ENSMUSG00000029840	5648.45	0.0889731	0.0720814	1.23434	0.217076	0.479623	Mtpn
ENSMUSG00000030077	1414.4	-0.404877	0.327954	-1.23455	0.216996	0.479623	Chl1
ENSMUSG00000069844	186.96	0.314177	0.254515	1.23441	0.217049	0.479623	Sco1
ENSMUSG00000019794	456.94	-0.181087	0.146725	-1.2342	0.217129	0.479637	Katna1
ENSMUSG00000002265	6663.04	-0.098241	0.0796218	-1.23384	0.217261	0.479666	Peg3
ENSMUSG00000004451	239.109	0.254078	0.205997	1.23341	0.217424	0.479666	Ralb
ENSMUSG00000025134	324.49	-0.294837	0.239034	-1.23345	0.217408	0.479666	Alyref
ENSMUSG00000026811	219.805	0.275197	0.223041	1.23384	0.217263	0.479666	St6galnac6
ENSMUSG00000029056	350.217	0.214165	0.173657	1.23326	0.217478	0.479666	Pank4
ENSMUSG00000030753	295.212	-0.223807	0.181463	-1.23334	0.217448	0.479666	Thap12
ENSMUSG00000037300	652.01	0.165677	0.134346	1.23321	0.217496	0.479666	Ttc13
ENSMUSG00000046550	86.9363	-0.407823	0.330718	-1.23314	0.217522	0.479666	Spin2c
ENSMUSG00000046679	458.953	0.216845	0.175776	1.23365	0.217333	0.479666	C87436
ENSMUSG00000096433	387.83	-0.221391	0.179548	-1.23304	0.217559	0.479666	Zfp994
ENSMUSG00000098234	320.952	-0.223149	0.180974	-1.23304	0.21756	0.479666	Snhg6
ENSMUSG00000018433	399.249	0.222249	0.180309	1.2326	0.217725	0.479927	Nol11
ENSMUSG00000024580	694.939	-0.170253	0.138134	-1.23252	0.217754	0.479927	Grpel2
ENSMUSG00000000346	5786.67	-0.0946853	0.0768338	-1.23234	0.217822	0.47994	Dazap2
ENSMUSG00000025232	1327.71	0.151624	0.123095	1.23177	0.218036	0.47994	Hexa
ENSMUSG00000027329	48.748	0.526759	0.42753	1.2321	0.217912	0.47994	Spef1
ENSMUSG00000029634	742.776	0.165379	0.134262	1.23176	0.218037	0.47994	Rnf6
ENSMUSG00000038058	46.7675	-0.545063	0.442532	-1.23169	0.218065	0.47994	Nod1
ENSMUSG00000052407	142.727	-0.337762	0.274166	-1.23196	0.217963	0.47994	Ccdc171
ENSMUSG00000073733	27.7507	0.690275	0.560373	1.23181	0.218019	0.47994	Cplane2
ENSMUSG00000099647	26.3351	-0.74626	0.605834	-1.23179	0.218028	0.47994	NA
ENSMUSG00000032114	376.342	0.234153	0.190165	1.23132	0.218204	0.480119	Slc37a4
ENSMUSG00000033454	506.677	0.192776	0.156567	1.23127	0.218222	0.480119	Zbtb1
ENSMUSG00000096780	270.399	-0.259005	0.2104	-1.23101	0.21832	0.48025	NA
ENSMUSG00000028708	406.906	-0.198767	0.161506	-1.23071	0.218431	0.48041	Mknk1
ENSMUSG00000019856	111.63	-0.348406	0.283157	-1.23043	0.218535	0.480549	Fam184a
ENSMUSG00000021519	762.109	-0.149468	0.121485	-1.23034	0.21857	0.480549	Mterf3
ENSMUSG00000048170	252.234	-0.231098	0.1879	-1.2299	0.218735	0.480829	Mcmbp
ENSMUSG00000002565	27.165	-0.852936	0.693572	-1.22977	0.218782	0.480847	Scin
ENSMUSG00000000632	322.071	-0.245258	0.199454	-1.22965	0.218829	0.480868	Sez6
ENSMUSG00000004561	390.327	-0.204094	0.166006	-1.22943	0.218909	0.480959	Mettl17
ENSMUSG00000046574	68.3293	0.582413	0.473778	1.2293	0.218961	0.48099	Prr12
ENSMUSG00000073563	976.79	-0.158796	0.129222	-1.22886	0.219124	0.481263	Csnk1g3
ENSMUSG00000051344	1736.6	-0.130637	0.10632	-1.22871	0.21918	0.481304	Plekhm3
ENSMUSG00000094724	34.1926	0.612299	0.498466	1.22837	0.21931	0.481505	Rnaset2b
ENSMUSG00000027797	2225.22	-0.122914	0.100076	-1.22821	0.219368	0.481549	Dclk1
ENSMUSG00000039841	163.218	-0.317032	0.258242	-1.22765	0.219578	0.481925	Zfp800
ENSMUSG00000003380	20041.2	-0.0777739	0.0633752	-1.2272	0.219748	0.481964	Rabac1
ENSMUSG00000027324	31.8419	0.778764	0.634527	1.22731	0.219705	0.481964	Rpusd2
ENSMUSG00000030397	273.132	0.248207	0.202231	1.22735	0.219692	0.481964	Mark4
ENSMUSG00000116802	360.528	-0.23044	0.187762	-1.22729	0.219712	0.481964	Gm5165
ENSMUSG00000025199	1335.09	-0.119531	0.097461	-1.22645	0.22003	0.482497	Chuk
ENSMUSG00000032840	290.018	0.235651	0.192198	1.22609	0.220165	0.482563	Spring1
ENSMUSG00000063450	254.58	0.262451	0.214048	1.22613	0.22015	0.482563	Syne2
ENSMUSG00000066150	2110.8	0.109457	0.0892753	1.22606	0.220174	0.482563	Slc31a1
ENSMUSG00000030774	474.819	-0.29273	0.238803	-1.22582	0.220266	0.482681	Pak1
ENSMUSG00000021714	101.961	-0.422721	0.344888	-1.22568	0.220321	0.482685	Cenpk
ENSMUSG00000045098	353.729	0.219002	0.178712	1.22545	0.220408	0.482685	Kmt5b
ENSMUSG00000052419	3334.61	-0.0990918	0.0808593	-1.22548	0.220393	0.482685	Smim30
ENSMUSG00000057378	37.0405	-0.778551	0.635392	-1.22531	0.220459	0.482685	Ryr3
ENSMUSG00000075408	97.0243	-1.63729	1.33614	-1.22539	0.220429	0.482685	Smim41
ENSMUSG00000006526	206.465	0.266331	0.217558	1.22418	0.220883	0.48336	Stimate
ENSMUSG00000027951	115.54	0.356505	0.291197	1.22428	0.220848	0.48336	Adar
ENSMUSG00000031403	955.322	0.168901	0.137965	1.22423	0.220866	0.48336	Dkc1
ENSMUSG00000026083	1542.4	0.143699	0.117415	1.22386	0.221004	0.483458	Eif5b
ENSMUSG00000070551	464.946	-0.246266	0.20122	-1.22386	0.221003	0.483458	Mrgprb5
ENSMUSG00000039382	404.129	0.191476	0.15647	1.22373	0.221056	0.483488	Wdr45
ENSMUSG00000004798	1368.07	-0.145979	0.119345	-1.22316	0.221268	0.483611	Ulk2
ENSMUSG00000007739	6214.59	-0.0992232	0.0811464	-1.22277	0.221418	0.483611	Cct4
ENSMUSG00000027371	426.469	0.203056	0.165995	1.22326	0.22123	0.483611	Fahd2a
ENSMUSG00000028426	960.36	0.137877	0.112749	1.22287	0.221379	0.483611	Rad23b
ENSMUSG00000031906	158.319	-0.353966	0.289412	-1.22305	0.221309	0.483611	Smpd3
ENSMUSG00000055053	1181.28	0.148874	0.12174	1.22289	0.221372	0.483611	Nfic
ENSMUSG00000066306	428.537	0.192514	0.157395	1.22312	0.221284	0.483611	Numa1
ENSMUSG00000074466	35.1464	-0.603614	0.493647	-1.22276	0.221419	0.483611	Gm15417
ENSMUSG00000003161	17384.7	-0.0994766	0.0813843	-1.22231	0.221591	0.483904	Sri
ENSMUSG00000053684	113.877	0.375698	0.307514	1.22173	0.221811	0.484301	Kics2
ENSMUSG00000021589	192.129	-0.290044	0.237426	-1.22162	0.221851	0.484305	Rhobtb3
ENSMUSG00000015697	254.692	0.253343	0.207471	1.2211	0.222049	0.484568	Setdb1
ENSMUSG00000047793	30.1602	-0.666453	0.545741	-1.22119	0.222015	0.484568	Sned1
ENSMUSG00000001416	5621.33	0.101134	0.082905	1.21988	0.222511	0.485493	Cct3
ENSMUSG00000054976	53.3511	-0.593345	0.486456	-1.21973	0.222567	0.485531	Nyap2
ENSMUSG00000100665	800.206	0.18355	0.150501	1.21959	0.222619	0.485561	Mrgprc1-ps
ENSMUSG00000038970	114.498	-0.344054	0.282189	-1.21923	0.222757	0.485694	Lmtk2
ENSMUSG00000106019	77.6947	-0.493235	0.404515	-1.21932	0.222721	0.485694	NA
ENSMUSG00000026698	1035.1	-0.130904	0.107386	-1.219	0.222843	0.485797	Pigc
ENSMUSG00000049550	670.292	-0.155824	0.127845	-1.21885	0.222901	0.485839	Clip1
ENSMUSG00000046761	53.6025	0.523246	0.429419	1.2185	0.223035	0.486048	Fam83h
ENSMUSG00000106831	51.1035	-0.49925	0.409819	-1.21822	0.22314	0.486193	NA
ENSMUSG00000002409	80.702	0.422046	0.34649	1.21806	0.223201	0.486241	Dyrk1b
ENSMUSG00000002768	4037.17	-0.105841	0.0869369	-1.21745	0.223432	0.486411	Mea1
ENSMUSG00000019878	234.265	-0.248856	0.20441	-1.21744	0.223438	0.486411	Hsf2
ENSMUSG00000032246	436.51	-0.205773	0.169034	-1.21735	0.223472	0.486411	Calml4
ENSMUSG00000040463	197.945	-0.294669	0.242028	-1.2175	0.223413	0.486411	Mybbp1a
ENSMUSG00000078851	573.067	0.177066	0.145428	1.21754	0.223397	0.486411	H2ac25
ENSMUSG00000021994	52.0878	-0.563983	0.463364	-1.21715	0.223547	0.486459	Wnt5a
ENSMUSG00000050908	290.164	0.252367	0.207353	1.21709	0.223571	0.486459	Tvp23a
ENSMUSG00000019146	186.637	0.340197	0.279614	1.21667	0.22373	0.486722	Cacng2
ENSMUSG00000026248	945.141	-0.160252	0.131733	-1.2165	0.223796	0.486761	Mrpl44
ENSMUSG00000026374	3119.17	-0.112049	0.0921148	-1.2164	0.223832	0.486761	Tsn
ENSMUSG00000028793	501.718	0.189008	0.155393	1.21632	0.223864	0.486761	Rnf19b
ENSMUSG00000001773	93.7256	-0.378709	0.311483	-1.21583	0.224051	0.486785	Folh1
ENSMUSG00000020079	140.525	-0.303375	0.249531	-1.21578	0.224068	0.486785	Supv3l1
ENSMUSG00000026404	192.639	0.278581	0.229133	1.2158	0.224061	0.486785	Ddx59
ENSMUSG00000029502	647.859	-0.171671	0.141178	-1.21599	0.223989	0.486785	Golga3
ENSMUSG00000066191	43.3606	-0.539904	0.444	-1.216	0.223985	0.486785	Anks6
ENSMUSG00000019977	1635.42	0.144003	0.118471	1.21551	0.22417	0.486923	Hbs1l
ENSMUSG00000024592	261.995	0.224403	0.184666	1.21519	0.224295	0.487028	C330018D20Rik
ENSMUSG00000041351	188	-0.305744	0.251588	-1.21526	0.224268	0.487028	Rap1gap
ENSMUSG00000027584	75.0348	-0.605895	0.498711	-1.21492	0.224395	0.487161	Oprl1
ENSMUSG00000032564	2160.69	-0.114039	0.0938735	-1.21481	0.224437	0.487169	Cpne4
ENSMUSG00000064125	74.0734	-0.467577	0.384985	-1.21453	0.224544	0.487317	Prr36
ENSMUSG00000004864	104.4	0.440711	0.362913	1.21437	0.224606	0.487367	Mapk13
ENSMUSG00000029823	608.367	-0.193277	0.159199	-1.21406	0.224726	0.487545	Luc7l2
ENSMUSG00000018379	1953.88	-0.150279	0.123805	-1.21383	0.224813	0.487648	Srsf1
ENSMUSG00000040661	49.965	0.587483	0.484231	1.21323	0.225043	0.488063	Rad54l2
ENSMUSG00000030103	436.895	0.205979	0.169818	1.21294	0.225153	0.488135	Bhlhe40
ENSMUSG00000111128	61.1242	0.492382	0.405913	1.21303	0.22512	0.488135	NA
ENSMUSG00000024553	602.432	-0.468872	0.386656	-1.21263	0.22527	0.488265	Galr1
ENSMUSG00000051285	1376.88	-0.138844	0.114503	-1.21258	0.22529	0.488265	Pcmtd1
ENSMUSG00000034820	400.495	0.205672	0.169632	1.21246	0.225336	0.488279	Cpsf7
ENSMUSG00000010517	968.39	-0.133705	0.110336	-1.2118	0.225589	0.488744	Faf1
ENSMUSG00000022312	3394.46	-0.110681	0.0913473	-1.21165	0.225648	0.488787	Eif3h
ENSMUSG00000013160	11744.6	0.0947922	0.0782744	1.21102	0.225886	0.48922	Atp6v0d1
ENSMUSG00000031738	24.4923	0.962683	0.795329	1.21042	0.226117	0.489637	Irx6
ENSMUSG00000033965	153.057	-0.355331	0.293632	-1.21012	0.226232	0.4898	Slc16a2
ENSMUSG00000051652	196.842	0.287593	0.237686	1.20997	0.226289	0.489841	Lrrc3
ENSMUSG00000027439	324.07	-0.242619	0.200559	-1.20971	0.226389	0.489889	Gzf1
ENSMUSG00000070544	1137.94	-0.133408	0.110275	-1.20977	0.226365	0.489889	Top1
ENSMUSG00000021696	2865.67	-0.132925	0.109937	-1.20911	0.226622	0.490309	Elovl7
ENSMUSG00000036381	331.014	-0.223019	0.184573	-1.2083	0.226931	0.490894	P2ry14
ENSMUSG00000066043	49.5265	-0.53396	0.442139	-1.20768	0.227172	0.49133	Phactr4
ENSMUSG00000030243	337.925	0.231674	0.19186	1.20751	0.227234	0.49138	Recql
ENSMUSG00000027300	146.943	-0.332181	0.275161	-1.20722	0.227347	0.491473	Ubox5
ENSMUSG00000044328	321.045	0.217324	0.180069	1.2069	0.227472	0.491473	Trp53i13
ENSMUSG00000054457	268.424	-0.275501	0.228248	-1.20702	0.227423	0.491473	9430021M05Rik
ENSMUSG00000094634	26.4469	0.701542	0.581252	1.20695	0.227451	0.491473	NA
ENSMUSG00000115186	27.1629	0.79354	0.657372	1.20714	0.227378	0.491473	NA
ENSMUSG00000019814	1198.12	0.14307	0.118561	1.20672	0.227539	0.491534	Ltv1
ENSMUSG00000034271	104.583	-0.395349	0.327727	-1.20634	0.227688	0.491772	Jdp2
ENSMUSG00000098132	24.6197	0.758964	0.629223	1.20619	0.227743	0.491807	Rassf10
ENSMUSG00000079111	425.389	0.191626	0.15889	1.20603	0.227808	0.491862	Kdelr2
ENSMUSG00000001229	454.69	-0.175761	0.145875	-1.20487	0.228252	0.491979	Dpp9
ENSMUSG00000011751	40.2244	0.622157	0.516323	1.20498	0.228212	0.491979	Sptbn4
ENSMUSG00000022945	191.633	-0.877208	0.727991	-1.20497	0.228214	0.491979	Chaf1b
ENSMUSG00000027840	35.1502	0.676983	0.561832	1.20496	0.22822	0.491979	Wnt2b
ENSMUSG00000049670	2841.87	0.117382	0.0973624	1.20562	0.227963	0.491979	Morn4
ENSMUSG00000052302	294.997	0.227308	0.188564	1.20547	0.228023	0.491979	Tbc1d30
ENSMUSG00000056579	1333.7	-0.14167	0.117556	-1.20513	0.228153	0.491979	Tug1
ENSMUSG00000084960	30.5638	-0.711985	0.590604	-1.20552	0.228002	0.491979	B430010I23Rik
ENSMUSG00000097451	2759.17	0.106583	0.0884459	1.20506	0.22818	0.491979	NA
ENSMUSG00000110945	38.8066	0.651457	0.540442	1.20541	0.228043	0.491979	Gm9856
ENSMUSG00000024896	558.61	0.200696	0.166624	1.20448	0.228402	0.49222	Minpp1
ENSMUSG00000021945	1881.78	-0.124517	0.103418	-1.20402	0.228583	0.492441	Zmym2
ENSMUSG00000034424	2657.79	-0.116911	0.0971005	-1.20403	0.22858	0.492441	Gcsh
ENSMUSG00000102128	922.538	0.229866	0.190949	1.20381	0.228664	0.492531	Gm18349
ENSMUSG00000037703	362.297	-0.23881	0.198406	-1.20364	0.228729	0.492586	Lzts3
ENSMUSG00000037960	3755.98	-0.103984	0.0864137	-1.20333	0.228849	0.49266	Card19
ENSMUSG00000047604	170.96	0.279676	0.232453	1.20315	0.228919	0.49266	Frat2
ENSMUSG00000091509	57.9332	-0.471499	0.391882	-1.20317	0.228912	0.49266	NA
ENSMUSG00000097240	475.669	-0.209706	0.174277	-1.20329	0.228864	0.49266	NA
ENSMUSG00000106990	163.316	-0.40117	0.333571	-1.20265	0.229112	0.49299	NA
ENSMUSG00000022186	2953.28	-0.102824	0.0855133	-1.20243	0.229197	0.493006	Oxct1
ENSMUSG00000035851	569.013	-0.177989	0.148017	-1.20249	0.229175	0.493006	Ythdc1
ENSMUSG00000042042	307.093	0.226751	0.188639	1.20204	0.229348	0.493162	Csgalnact2
ENSMUSG00000043614	29.8188	0.675143	0.561644	1.20208	0.229331	0.493162	Vps37d
ENSMUSG00000043542	9816.75	-0.0914594	0.0761016	-1.20181	0.229438	0.493273	Zc2hc1a
ENSMUSG00000062619	115.962	-0.324004	0.269626	-1.20168	0.229487	0.493294	Pex39
ENSMUSG00000023938	293.312	0.212769	0.177132	1.20119	0.229678	0.493559	Aars2
ENSMUSG00000024784	48.5371	-0.518333	0.431526	-1.20116	0.229689	0.493559	Gpha2
ENSMUSG00000025909	63.268	-0.494946	0.412276	-1.20052	0.229938	0.49401	Sntg1
ENSMUSG00000031932	84.3054	0.579167	0.48253	1.20027	0.230034	0.494048	Gpr83
ENSMUSG00000069539	400.618	0.222315	0.185205	1.20037	0.229997	0.494048	Scyl2
ENSMUSG00000039903	280.088	0.218731	0.182312	1.19976	0.230234	0.494394	Eva1c
ENSMUSG00000039131	79.9926	-0.416237	0.346973	-1.19962	0.230285	0.494419	Gipc2
ENSMUSG00000001211	469.195	-0.223521	0.186418	-1.19903	0.230515	0.494547	Agpat3
ENSMUSG00000020592	92.0331	0.426404	0.355641	1.19898	0.230538	0.494547	Sdc1
ENSMUSG00000030095	533.43	0.171412	0.142991	1.19877	0.230619	0.494547	Tmem43
ENSMUSG00000031755	472.495	0.189615	0.158171	1.19879	0.230609	0.494547	Bbs2
ENSMUSG00000032515	38.8994	0.756111	0.630505	1.19921	0.230444	0.494547	Csrnp1
ENSMUSG00000036957	62.5479	-0.475912	0.396978	-1.19884	0.230591	0.494547	Lrfn3
ENSMUSG00000081272	476.153	0.193968	0.161775	1.199	0.230528	0.494547	NA
ENSMUSG00000008976	465.169	-0.209907	0.175215	-1.198	0.230918	0.495104	Gabpa
ENSMUSG00000021067	45.5292	-0.557901	0.466109	-1.19693	0.231333	0.495825	Sav1
ENSMUSG00000024683	875.676	-0.136577	0.1141	-1.19699	0.231311	0.495825	Mrpl16
ENSMUSG00000025264	1660.3	-0.111562	0.0932351	-1.19657	0.231475	0.496046	Tsr2
ENSMUSG00000015126	658.557	0.150509	0.125798	1.19643	0.231529	0.496078	Tsr3
ENSMUSG00000026816	347.118	0.20634	0.172516	1.19606	0.231672	0.496299	Gtf3c5
ENSMUSG00000003545	234.951	0.362614	0.303294	1.19558	0.231859	0.496369	Fosb
ENSMUSG00000026848	328.384	0.262662	0.219695	1.19558	0.231862	0.496369	Tor1b
ENSMUSG00000028382	2229.68	-0.143737	0.120211	-1.19571	0.23181	0.496369	Ptbp3
ENSMUSG00000071632	457.546	0.178385	0.14918	1.19577	0.231786	0.496369	2510002D24Rik
ENSMUSG00000033478	460.977	-0.220267	0.184329	-1.19497	0.232098	0.496791	Fhip2a
ENSMUSG00000042579	45.7134	0.524976	0.439391	1.19478	0.232172	0.496864	4632404H12Rik
ENSMUSG00000061013	88.4041	-0.398744	0.333766	-1.19468	0.232211	0.496864	Mkx
ENSMUSG00000022677	3565.69	-0.110282	0.0923449	-1.19424	0.232386	0.496987	Cep20
ENSMUSG00000031467	823.674	-0.158204	0.132485	-1.19413	0.232426	0.496987	Agpat5
ENSMUSG00000031583	277.396	-0.242799	0.203295	-1.19432	0.232354	0.496987	Wrn
ENSMUSG00000049339	1288.6	0.1199	0.100401	1.19421	0.232396	0.496987	Retreg2
ENSMUSG00000037434	78.2203	0.457203	0.382955	1.19388	0.232524	0.497112	Slc30a1
ENSMUSG00000022828	326.768	0.205064	0.171801	1.19361	0.23263	0.497217	Gtf2e1
ENSMUSG00000027284	72.5367	-0.465059	0.389642	-1.19356	0.232652	0.497217	Cdan1
ENSMUSG00000063260	31.328	0.699385	0.58602	1.19345	0.232694	0.497222	Syt10
ENSMUSG00000063145	1002.53	-0.144251	0.1209	-1.19314	0.232815	0.497397	Bbs5
ENSMUSG00000024925	299.867	-0.211316	0.177251	-1.19218	0.23319	0.498114	Rnaseh2c
ENSMUSG00000022995	587.939	-0.193681	0.162519	-1.19174	0.233362	0.498398	Enah
ENSMUSG00000026525	143.89	0.306272	0.257054	1.19147	0.233469	0.498542	Opn3
ENSMUSG00000033004	3986.1	-0.103395	0.0868022	-1.19116	0.23359	0.498716	Mycbp2
ENSMUSG00000004934	383.1	0.209169	0.17574	1.19022	0.233959	0.499335	Pias4
ENSMUSG00000062232	415.377	-0.217179	0.182463	-1.19026	0.233943	0.499335	Rapgef2
ENSMUSG00000028273	2024.56	0.106256	0.0892927	1.18998	0.234055	0.499454	Pdlim5
ENSMUSG00000002957	3695.72	0.111256	0.0935241	1.1896	0.234205	0.49969	Ap2a2
ENSMUSG00000035248	297.404	0.228054	0.191738	1.18941	0.23428	0.499766	Tut7
ENSMUSG00000023007	240.458	0.314108	0.264296	1.18847	0.234648	0.500211	Prpf40b
ENSMUSG00000033554	1419.63	-0.126103	0.1061	-1.18853	0.234623	0.500211	Dph5
ENSMUSG00000038215	211.329	-0.246437	0.207351	-1.1885	0.234637	0.500211	Cep44
ENSMUSG00000086392	74.0102	-0.4749	0.399541	-1.18861	0.234592	0.500211	Mccc1os
ENSMUSG00000031505	2284.83	0.107112	0.0901562	1.18808	0.234803	0.500458	Naxd
ENSMUSG00000001729	1001.85	0.154256	0.129879	1.18769	0.234955	0.50053	Akt1
ENSMUSG00000027883	66.0723	-0.549072	0.462295	-1.18771	0.234948	0.50053	Gpsm2
ENSMUSG00000040520	603.806	-0.153435	0.129188	-1.18769	0.234956	0.50053	Manea
ENSMUSG00000000197	844.372	-0.177181	0.149207	-1.18748	0.235039	0.500622	Nalcn
ENSMUSG00000064307	138.849	0.301761	0.254217	1.18702	0.23522	0.500925	Lrrc51
ENSMUSG00000011832	604.745	0.17895	0.150802	1.18665	0.235364	0.501107	Evi5l
ENSMUSG00000039232	123.452	0.3678	0.310014	1.1864	0.235465	0.501107	Stx11
ENSMUSG00000063171	2806.53	0.120131	0.101247	1.18652	0.235417	0.501107	NA
ENSMUSG00000098332	265.147	-0.235375	0.198382	-1.18648	0.235434	0.501107	Pigbos1
ENSMUSG00000021420	643.247	0.174706	0.147306	1.18601	0.235618	0.50118	Fars2
ENSMUSG00000037905	169.982	-0.273682	0.230747	-1.18607	0.235595	0.50118	Bri3bp
ENSMUSG00000051864	365.505	0.226314	0.190799	1.18614	0.235568	0.50118	Tbc1d22a
ENSMUSG00000020519	556.321	-0.180427	0.152195	-1.1855	0.23582	0.501525	Sap30l
ENSMUSG00000002797	406.506	-0.193115	0.162969	-1.18498	0.236026	0.501555	Ggct
ENSMUSG00000038248	230.062	-0.232805	0.196435	-1.18515	0.235957	0.501555	Sobp
ENSMUSG00000038773	197.629	-0.281015	0.237151	-1.18496	0.236033	0.501555	Kdm3b
ENSMUSG00000059586	837.345	-0.147338	0.124331	-1.18505	0.235999	0.501555	Nsmce2
ENSMUSG00000062184	1894.58	0.131029	0.110571	1.18502	0.236008	0.501555	Hs6st2
ENSMUSG00000073889	45.812	-0.636615	0.537333	-1.18477	0.236109	0.501632	Il11ra1
ENSMUSG00000038696	852.091	0.145588	0.122969	1.18394	0.236436	0.502241	Mapkap1
ENSMUSG00000021592	106.623	-0.359418	0.303649	-1.18366	0.236547	0.502368	Arsk
ENSMUSG00000111977	125.212	0.347705	0.293771	1.18359	0.236575	0.502368	NA
ENSMUSG00000113390	48.4863	0.578124	0.488507	1.18345	0.236631	0.502403	Gm32635
ENSMUSG00000003228	379.422	0.186633	0.157761	1.18301	0.236805	0.502417	Grk5
ENSMUSG00000022514	66.0513	-0.429286	0.36282	-1.18319	0.236733	0.502417	Il1rap
ENSMUSG00000035615	1665.64	0.128707	0.108805	1.18292	0.23684	0.502417	Frmpd1
ENSMUSG00000038368	88.2854	-0.435707	0.368391	-1.18273	0.236916	0.502417	Focad
ENSMUSG00000044912	250.542	-0.277216	0.234304	-1.18314	0.236752	0.502417	Syt16
ENSMUSG00000049940	865.78	0.152739	0.129107	1.18304	0.236794	0.502417	Pgrmc2
ENSMUSG00000054612	101.377	-0.360553	0.304845	-1.18274	0.236912	0.502417	Mgmt
ENSMUSG00000040720	435.475	-0.209132	0.176952	-1.18185	0.237264	0.502985	Virma
ENSMUSG00000112239	75.11	-0.415947	0.351922	-1.18193	0.237234	0.502985	Gm17823
ENSMUSG00000028138	3340.32	-0.10358	0.0876761	-1.18139	0.237448	0.50329	Adh5
ENSMUSG00000014503	240.257	-0.22251	0.188365	-1.18127	0.237497	0.503303	Pkd2l2
ENSMUSG00000028559	3512.94	0.115181	0.0975143	1.18117	0.237534	0.503303	Osbpl9
ENSMUSG00000034175	376.142	0.190266	0.161103	1.18102	0.237593	0.503345	Rhbdd3
ENSMUSG00000036585	6551.9	0.0942166	0.0798039	1.1806	0.237761	0.503615	Fgf1
ENSMUSG00000070709	64.1596	-0.463372	0.39264	-1.18015	0.237942	0.503915	Zfp974
ENSMUSG00000113662	49.8583	-0.506888	0.42966	-1.17974	0.238103	0.50417	NA
ENSMUSG00000029233	1801.43	0.124912	0.105891	1.17963	0.238148	0.504182	Srd5a3
ENSMUSG00000035576	32.8854	0.610545	0.517707	1.17932	0.238269	0.504354	L3mbtl1
ENSMUSG00000020273	552.895	-0.219088	0.185791	-1.17922	0.23831	0.504355	Papolg
ENSMUSG00000042104	367.033	-0.21579	0.183042	-1.17891	0.238434	0.504448	Uggt2
ENSMUSG00000062248	140.874	-0.35506	0.301168	-1.17894	0.23842	0.504448	Cks2
ENSMUSG00000050822	583.039	0.192447	0.163301	1.17848	0.238604	0.504724	Slc29a4
ENSMUSG00000104852	109.363	-0.34927	0.296452	-1.17817	0.23873	0.504907	NA
ENSMUSG00000028410	28111.7	-0.076891	0.0652867	-1.17774	0.238899	0.505179	Dnaja1
ENSMUSG00000058656	3339.85	0.0999479	0.0848913	1.17736	0.239051	0.505415	Samd12
ENSMUSG00000021417	1505.75	-0.124759	0.106004	-1.17694	0.239221	0.50569	Eci2
ENSMUSG00000028532	409.16	0.250686	0.213053	1.17663	0.239341	0.505775	Cachd1
ENSMUSG00000030532	50.4825	0.517567	0.439865	1.17665	0.239335	0.505775	Hddc3
ENSMUSG00000027942	698.779	-0.145025	0.123327	-1.17594	0.239617	0.506121	4933434E20Rik
ENSMUSG00000038776	2765.12	-0.15159	0.128908	-1.17596	0.239613	0.506121	Ephx1
ENSMUSG00000042207	434.792	-0.181932	0.154714	-1.17592	0.239626	0.506121	Kdm5b
ENSMUSG00000005469	852.69	-0.196614	0.16725	-1.17557	0.239768	0.506285	Prkaca
ENSMUSG00000044288	1004.01	-0.946036	0.804776	-1.17553	0.239783	0.506285	Cnr1
ENSMUSG00000030876	172.609	0.265343	0.22585	1.17486	0.24005	0.506762	Mettl9
ENSMUSG00000028521	278.462	0.241685	0.205815	1.17428	0.240282	0.506925	Slc35d1
ENSMUSG00000029344	327.18	0.227477	0.19371	1.17432	0.240267	0.506925	Tpst2
ENSMUSG00000049504	264.131	0.217677	0.185333	1.17452	0.240188	0.506925	Proser1
ENSMUSG00000057982	215.007	-0.270166	0.230071	-1.17427	0.240287	0.506925	Zfp809
ENSMUSG00000033102	427.47	-0.200534	0.170831	-1.17387	0.240446	0.507175	Cdc14b
ENSMUSG00000037236	2989.18	-0.10539	0.089788	-1.17376	0.24049	0.507183	Matr3
ENSMUSG00000004347	5373.07	0.104965	0.0894858	1.17298	0.240804	0.507757	Pde1c
ENSMUSG00000033364	587.255	0.16241	0.13847	1.17288	0.240843	0.507757	Usp37
ENSMUSG00000005968	114.274	-0.398564	0.339865	-1.17271	0.240911	0.507817	Tuft1
ENSMUSG00000025730	403.104	0.206261	0.175965	1.17217	0.241128	0.508104	Rab40c
ENSMUSG00000042766	563.858	0.161657	0.137911	1.17218	0.241123	0.508104	Trim46
ENSMUSG00000040054	336.243	0.204667	0.174654	1.17184	0.24126	0.508222	Baz2a
ENSMUSG00000040562	101.11	-0.404569	0.345245	-1.17183	0.241265	0.508222	Gstm2
ENSMUSG00000028639	1240.1	0.140866	0.120248	1.17146	0.241412	0.508288	Ybx1
ENSMUSG00000035614	1334.48	-0.133675	0.114097	-1.17159	0.24136	0.508288	Togaram1
ENSMUSG00000047804	243.895	-0.227332	0.19406	-1.17145	0.241417	0.508288	Akap10
ENSMUSG00000020346	208.952	0.257393	0.21977	1.17119	0.241522	0.508425	Mgat1
ENSMUSG00000047878	767.255	-0.166203	0.141933	-1.17099	0.241602	0.508445	A4galt
ENSMUSG00000083899	350.565	-0.202248	0.172718	-1.17097	0.241612	0.508445	Gm12346
ENSMUSG00000005338	593.548	-0.173065	0.147815	-1.17083	0.241668	0.508452	Cadm3
ENSMUSG00000031974	111.051	-0.328496	0.280605	-1.17067	0.241732	0.508452	Abcb10
ENSMUSG00000085526	79.984	-0.396663	0.338838	-1.17066	0.241736	0.508452	NA
ENSMUSG00000030098	44.2715	-0.690173	0.589881	-1.17002	0.241993	0.508878	Grip2
ENSMUSG00000060098	1510.63	0.129659	0.110824	1.16995	0.242019	0.508878	Prmt7
ENSMUSG00000005378	454.695	0.186014	0.159055	1.16949	0.242206	0.509081	Bud23
ENSMUSG00000022842	31.2401	0.62382	0.533439	1.16943	0.24223	0.509081	Ece2
ENSMUSG00000049612	258.712	-0.323184	0.276364	-1.16941	0.242237	0.509081	Omg
ENSMUSG00000059791	203.695	0.264768	0.226486	1.16902	0.242394	0.509325	Nrm
ENSMUSG00000030232	275.098	-0.220612	0.188749	-1.16881	0.24248	0.509338	Aebp2
ENSMUSG00000048701	1186.65	-0.119748	0.102447	-1.16887	0.242455	0.509338	Ccdc6
ENSMUSG00000049265	178.38	-0.749183	0.641191	-1.16842	0.242636	0.50958	Kcnk3
ENSMUSG00000023345	34.371	0.661156	0.566131	1.16785	0.242868	0.509813	Poc1a
ENSMUSG00000029364	1914.71	0.133975	0.114719	1.16785	0.242866	0.509813	Wsb2
ENSMUSG00000103189	83.3704	0.387537	0.331815	1.16793	0.242835	0.509813	NA
ENSMUSG00000041565	62.599	0.441335	0.377972	1.16764	0.242952	0.509849	L3mbtl4
ENSMUSG00000050270	25.5929	0.732539	0.627386	1.1676	0.242966	0.509849	Tmem220
ENSMUSG00000010663	678.413	-0.15956	0.13672	-1.16706	0.243186	0.510226	Fads1
ENSMUSG00000004631	539.361	-0.202027	0.17316	-1.1667	0.243331	0.51036	Sgce
ENSMUSG00000107023	38.864	-0.595282	0.510185	-1.1668	0.243292	0.51036	NA
ENSMUSG00000032454	120.644	-0.352097	0.301943	-1.1661	0.243572	0.510612	Rbp2
ENSMUSG00000039496	74.7099	0.413329	0.354442	1.16614	0.243558	0.510612	Cdnf
ENSMUSG00000054604	1369.82	-0.119402	0.102383	-1.16623	0.243522	0.510612	Cggbp1
ENSMUSG00000038784	927.096	-0.13141	0.112721	-1.1658	0.243695	0.510785	Cnot4
ENSMUSG00000029557	162.437	0.297648	0.255359	1.1656	0.243775	0.510867	Mrm2
ENSMUSG00000033671	820.134	-0.144365	0.123905	-1.16512	0.24397	0.51119	Cep350
ENSMUSG00000031608	110.555	-0.420958	0.361369	-1.1649	0.244059	0.511208	Galnt7
ENSMUSG00000087586	43.7741	-0.588996	0.5056	-1.16494	0.244042	0.511208	NA
ENSMUSG00000020736	2335.94	0.102769	0.0882517	1.1645	0.244222	0.51134	Nt5c
ENSMUSG00000026942	86.8396	0.444288	0.381512	1.16455	0.244203	0.51134	Traf2
ENSMUSG00000041670	588.886	-0.173523	0.149018	-1.16444	0.244244	0.51134	Rims1
ENSMUSG00000028801	58.4865	0.479517	0.411962	1.16398	0.244431	0.511562	Stpg1
ENSMUSG00000034813	787.004	-0.163342	0.140327	-1.16401	0.244422	0.511562	Grip1
ENSMUSG00000006494	650.293	-0.164679	0.141548	-1.16341	0.244661	0.511959	Pdk1
ENSMUSG00000025786	726.499	0.150681	0.129562	1.16301	0.244827	0.512222	Zdhhc3
ENSMUSG00000110129	57.5168	-0.51654	0.44433	-1.16251	0.245027	0.512554	NA
ENSMUSG00000040918	283.588	0.308938	0.265796	1.16231	0.245108	0.512611	Slc19a2
ENSMUSG00000046532	630.241	-0.14967	0.128776	-1.16225	0.245135	0.512611	Ar
ENSMUSG00000022386	208.107	0.248018	0.21346	1.16189	0.24528	0.512828	Trmu
ENSMUSG00000047635	343.121	0.212035	0.182521	1.1617	0.245358	0.512907	Mtrfr
ENSMUSG00000009585	77.9295	0.482604	0.41548	1.16156	0.245415	0.512936	Apobec3
ENSMUSG00000024045	733.572	0.144799	0.124671	1.16145	0.245458	0.512936	Akap8
ENSMUSG00000027569	192.799	0.247072	0.212773	1.1612	0.24556	0.512936	Mrgbp
ENSMUSG00000032030	1202.57	-0.140541	0.121021	-1.16129	0.245522	0.512936	Cul5
ENSMUSG00000033114	165.052	-0.287	0.247165	-1.16116	0.245575	0.512936	Slc35d2
ENSMUSG00000055884	95.6041	0.361141	0.311078	1.16093	0.245669	0.513034	Fancm
ENSMUSG00000061650	1405.95	0.127362	0.109714	1.16085	0.245703	0.513034	Med9
ENSMUSG00000049122	2670.13	-0.0923002	0.07958	-1.15984	0.246113	0.513804	Frmd3
ENSMUSG00000002825	274.394	0.239671	0.20681	1.1589	0.246498	0.514133	Qtrt1
ENSMUSG00000005667	876.847	0.149045	0.12859	1.15907	0.246429	0.514133	Mthfd2
ENSMUSG00000020009	816.595	0.148519	0.128171	1.15875	0.246556	0.514133	Ifngr1
ENSMUSG00000024222	320.142	0.23611	0.20375	1.15882	0.246528	0.514133	Fkbp5
ENSMUSG00000025742	285.973	0.239316	0.206546	1.15866	0.246596	0.514133	Prps2
ENSMUSG00000031837	293.794	0.233895	0.201856	1.15872	0.246571	0.514133	Necab2
ENSMUSG00000036249	1703.32	0.153132	0.132113	1.1591	0.246417	0.514133	Rbm43
ENSMUSG00000073514	566.959	-0.17713	0.152844	-1.15889	0.2465	0.514133	Dok6
ENSMUSG00000047246	201.339	-0.267674	0.231122	-1.15815	0.246802	0.514476	H2bc6
ENSMUSG00000035329	275.74	-0.240249	0.2075	-1.15783	0.246935	0.514668	Fbxo33
ENSMUSG00000049409	42.63	-0.574335	0.496184	-1.1575	0.247067	0.514858	Prokr1
ENSMUSG00000028607	548.559	0.176773	0.152758	1.15721	0.247185	0.51502	Cpt2
ENSMUSG00000021969	1280.01	-0.128233	0.110843	-1.15688	0.24732	0.51513	Zdhhc20
ENSMUSG00000051790	283.113	0.249216	0.215413	1.15692	0.247303	0.51513	Nlgn2
ENSMUSG00000028910	1342.15	0.135813	0.117418	1.15667	0.247409	0.515231	Mecr
ENSMUSG00000037822	10178.2	-0.0748403	0.064719	-1.15639	0.247522	0.515381	Smim14
ENSMUSG00000000120	732.175	-0.187963	0.162585	-1.15609	0.247644	0.515506	Ngfr
ENSMUSG00000000194	399.799	-0.176102	0.152371	-1.15574	0.247786	0.515506	Gpr107
ENSMUSG00000028991	697.194	-0.164213	0.142082	-1.15576	0.24778	0.515506	Mtor
ENSMUSG00000041343	95.0214	0.391853	0.339016	1.15585	0.247741	0.515506	Ankrd42
ENSMUSG00000060204	97.4437	0.407178	0.352302	1.15576	0.247778	0.515506	Slc10a4-ps
ENSMUSG00000022905	2644.99	-0.105553	0.0913821	-1.15507	0.248061	0.515916	Kpna1
ENSMUSG00000035764	1176.28	-0.146527	0.126857	-1.15506	0.248065	0.515916	Fbxo45
ENSMUSG00000028461	1410.41	-0.117272	0.101549	-1.15483	0.248161	0.516031	Ccdc107
ENSMUSG00000029616	2020.28	0.106599	0.0923315	1.15452	0.248288	0.516209	Erp29
ENSMUSG00000001156	98.818	0.398726	0.345432	1.15428	0.248385	0.516243	Mxd1
ENSMUSG00000009292	133.119	-0.340857	0.29528	-1.15435	0.248355	0.516243	Trpm2
ENSMUSG00000022994	25.8129	-0.8108	0.702593	-1.15401	0.248496	0.516386	Adcy6
ENSMUSG00000006763	214.351	-0.280063	0.242738	-1.15376	0.248597	0.516428	Saal1
ENSMUSG00000051934	384.323	0.197177	0.170912	1.15368	0.248632	0.516428	Spats2
ENSMUSG00000071451	549.726	-0.172825	0.149806	-1.15366	0.248638	0.516428	Psmg4
ENSMUSG00000006728	1174.96	0.12083	0.104758	1.15342	0.248736	0.51645	Cdk4
ENSMUSG00000028218	1366.74	-0.111667	0.096821	-1.15334	0.248772	0.51645	Cibar1
ENSMUSG00000052369	1373.91	0.139846	0.121234	1.15352	0.248695	0.51645	Tmem106c
ENSMUSG00000105345	26.1689	0.82946	0.719323	1.15311	0.248864	0.516557	BC030343
ENSMUSG00000004446	796.507	0.169778	0.147366	1.15209	0.249285	0.517091	Bid
ENSMUSG00000020412	114.005	-0.378915	0.328893	-1.15209	0.249283	0.517091	Ascc2
ENSMUSG00000025224	990.561	0.124096	0.107708	1.15215	0.24926	0.517091	Gbf1
ENSMUSG00000111375	515.552	-0.161093	0.139796	-1.15234	0.249182	0.517091	Btbd8
ENSMUSG00000026869	3039.38	0.12714	0.110389	1.15174	0.249426	0.517213	Psmd5
ENSMUSG00000038467	786.391	-0.145491	0.12632	-1.15177	0.249416	0.517213	Chmp4b
ENSMUSG00000022540	3169.22	0.0950129	0.0825066	1.15158	0.249494	0.517269	Rogdi
ENSMUSG00000090641	342.516	-0.224758	0.195201	-1.15142	0.249559	0.517319	Zfp712
ENSMUSG00000020170	465.415	-0.23303	0.202442	-1.15109	0.249693	0.517437	Frs2
ENSMUSG00000028894	298.703	-0.240304	0.208793	-1.15092	0.249766	0.517437	Inpp5b
ENSMUSG00000035473	80.3297	0.445634	0.387211	1.15088	0.24978	0.517437	Galm
ENSMUSG00000074274	270.554	-0.309063	0.268536	-1.15092	0.249765	0.517437	D930028M14Rik
ENSMUSG00000101188	231.155	0.250095	0.217327	1.15078	0.249824	0.517443	NA
ENSMUSG00000035399	1114.33	-0.144593	0.125681	-1.15047	0.249949	0.517532	Oser1
ENSMUSG00000059811	1718.41	0.108701	0.0944824	1.15049	0.249944	0.517532	Atl2
ENSMUSG00000061028	242.104	0.257121	0.223516	1.15035	0.25	0.517553	Clasrp
ENSMUSG00000024691	118.96	-0.348165	0.302805	-1.1498	0.250227	0.517853	Fam111a
ENSMUSG00000028889	242.397	-0.291003	0.253069	-1.1499	0.250186	0.517853	Yrdc
ENSMUSG00000070283	1907.53	-0.119178	0.103668	-1.14961	0.250303	0.517925	Ndufaf3
ENSMUSG00000003929	315.048	-0.208058	0.181009	-1.14944	0.250375	0.517945	Zfp81
ENSMUSG00000022940	2560.72	-0.105233	0.0915635	-1.14929	0.250436	0.517945	Pigp
ENSMUSG00000034185	46.913	-0.526046	0.457697	-1.14933	0.25042	0.517945	Tmem275
ENSMUSG00000021102	2634.65	-0.122669	0.106772	-1.14889	0.2506	0.518114	Glrx5
ENSMUSG00000030980	383.322	0.197195	0.171636	1.14891	0.250592	0.518114	Knop1
ENSMUSG00000026616	107.197	-0.382298	0.332823	-1.14865	0.250699	0.518228	Cr2
ENSMUSG00000036078	4059.74	0.109924	0.0957306	1.14826	0.25086	0.518228	Sigmar1
ENSMUSG00000050668	1816.88	-0.105663	0.0920157	-1.14831	0.25084	0.518228	Gpatch11
ENSMUSG00000062169	505.114	-0.185732	0.161719	-1.14848	0.250769	0.518228	Cnih4
ENSMUSG00000085407	100.125	0.364391	0.317328	1.14831	0.250841	0.518228	1700095J03Rik
ENSMUSG00000042401	359.829	-0.273833	0.23854	-1.14796	0.250986	0.518319	Crtac1
ENSMUSG00000097885	53.8744	0.509546	0.443864	1.14798	0.250978	0.518319	5031434O11Rik
ENSMUSG00000020922	458.983	-0.177884	0.155033	-1.14739	0.251221	0.518634	Lsm12
ENSMUSG00000031309	985.688	0.173095	0.150849	1.14748	0.251184	0.518634	Rps6ka3
ENSMUSG00000025245	1629.81	-0.115757	0.100904	-1.1472	0.251299	0.518709	Lztfl1
ENSMUSG00000021242	3789.82	-0.098275	0.0856769	-1.14704	0.251364	0.51876	Npc2
ENSMUSG00000039759	315.954	0.205587	0.179267	1.14682	0.251456	0.518865	Thap3
ENSMUSG00000031534	411.28	-0.179022	0.156192	-1.14617	0.251725	0.519335	Smim19
ENSMUSG00000048546	73.9179	0.38593	0.336743	1.14606	0.251769	0.51934	Tob2
ENSMUSG00000017639	219.214	-0.270594	0.236147	-1.14587	0.251848	0.519345	Rab11fip4
ENSMUSG00000028494	1947.97	0.16213	0.141492	1.14586	0.251854	0.519345	Plin2
ENSMUSG00000029650	52.6588	0.460478	0.401922	1.14569	0.251923	0.519365	Slc46a3
ENSMUSG00000042606	54.6111	0.492912	0.430252	1.14564	0.251946	0.519365	Hirip3
ENSMUSG00000028278	838.302	-0.153805	0.134285	-1.14537	0.252058	0.519436	Rragd
ENSMUSG00000032579	158.21	0.299306	0.261322	1.14535	0.252062	0.519436	Hemk1
ENSMUSG00000014547	553.121	-0.159486	0.139283	-1.14505	0.252188	0.519526	Wdfy2
ENSMUSG00000029798	68.0698	-0.467075	0.407874	-1.14515	0.252148	0.519526	Herc6
ENSMUSG00000097792	55.4455	-0.454854	0.397295	-1.14488	0.25226	0.519589	Gm27042
ENSMUSG00000050379	2083.32	0.0955824	0.0834978	1.14473	0.252322	0.519631	Septin6
ENSMUSG00000106867	31.2513	-0.62252	0.543983	-1.14438	0.252468	0.519848	NA
ENSMUSG00000028826	713.481	0.149047	0.130262	1.14421	0.252536	0.519903	Maco1
ENSMUSG00000020844	437.864	-0.210833	0.184343	-1.1437	0.252748	0.519934	Nxn
ENSMUSG00000028850	34.7422	-0.557597	0.48759	-1.14358	0.252798	0.519934	Gpatch3
ENSMUSG00000030259	26.8203	-0.641216	0.560591	-1.14382	0.252697	0.519934	Rassf8
ENSMUSG00000036712	774.422	-0.163138	0.142646	-1.14366	0.252765	0.519934	Cyld
ENSMUSG00000056919	257.643	0.236517	0.206737	1.14404	0.252605	0.519934	Cep162
ENSMUSG00000064302	2090.1	-0.106798	0.0933593	-1.14394	0.252647	0.519934	Clasp1
ENSMUSG00000031365	385.443	-0.242652	0.21231	-1.14292	0.253074	0.520416	Zfp275
ENSMUSG00000046791	32.9326	0.580827	0.508269	1.14275	0.25314	0.520468	Riox1
ENSMUSG00000028653	215.988	0.258185	0.225988	1.14247	0.253258	0.520539	Trit1
ENSMUSG00000030145	655.154	0.181397	0.158765	1.14255	0.253225	0.520539	Zfp248
ENSMUSG00000054823	469.343	-0.166966	0.146168	-1.14228	0.253336	0.520616	Nsd3
ENSMUSG00000038128	232.092	-0.230074	0.201514	-1.14172	0.253568	0.521008	Camk4
ENSMUSG00000067242	4063.09	-0.0939704	0.0823185	-1.14155	0.253643	0.521076	Lgi1
ENSMUSG00000028955	641.578	-0.160642	0.140759	-1.14126	0.253762	0.521237	Vamp3
ENSMUSG00000109170	26.7477	0.661209	0.579484	1.14103	0.253858	0.521348	NA
ENSMUSG00000031681	1307.94	0.131147	0.114993	1.14048	0.254087	0.521565	Smad1
ENSMUSG00000032459	956.225	-0.153437	0.134517	-1.14065	0.254017	0.521565	Mrps22
ENSMUSG00000033767	1529.62	0.128326	0.112516	1.14051	0.254074	0.521565	Tmem131l
ENSMUSG00000042195	161.88	0.298923	0.262235	1.1399	0.254327	0.521972	Slc35f2
ENSMUSG00000062778	143.161	0.34535	0.30304	1.13962	0.254445	0.52213	Chia1
ENSMUSG00000038777	26.8029	0.733484	0.643889	1.13915	0.254642	0.522449	Sema6c
ENSMUSG00000046034	178.13	-0.292248	0.256631	-1.13878	0.254793	0.522674	Otulin
ENSMUSG00000067424	375.216	-0.207705	0.182429	-1.13855	0.254891	0.522705	Zfp563
ENSMUSG00000090963	71.8016	0.41408	0.363677	1.13859	0.254872	0.522705	NA
ENSMUSG00000069899	360.468	-0.182865	0.160677	-1.13809	0.255081	0.52301	Sft2d1rt
ENSMUSG00000001467	1521.04	0.126652	0.111335	1.13758	0.255296	0.52311	Cyp51
ENSMUSG00000009905	1309.72	0.118513	0.104171	1.13768	0.255255	0.52311	Kdsr
ENSMUSG00000027936	318.515	0.209595	0.184219	1.13775	0.255226	0.52311	Crtc2
ENSMUSG00000035864	5677.47	-0.0946449	0.0831886	-1.13772	0.255239	0.52311	Syt1
ENSMUSG00000021260	32.0821	0.600858	0.528406	1.13711	0.255491	0.523424	Hhipl1
ENSMUSG00000008301	1978.17	-0.107315	0.0944051	-1.13674	0.255645	0.523564	Phax
ENSMUSG00000015342	241.574	-0.247304	0.217597	-1.13652	0.255737	0.523564	Xk
ENSMUSG00000027845	77.1666	-0.384647	0.338412	-1.13662	0.255696	0.523564	Dclre1b
ENSMUSG00000038976	730.992	0.183883	0.161796	1.13651	0.255744	0.523564	Ppp1r9b
ENSMUSG00000105201	38.3297	-0.565366	0.497482	-1.13645	0.255766	0.523564	NA
ENSMUSG00000089997	73.6179	-0.391049	0.344157	-1.13625	0.255851	0.523651	Cfap92
ENSMUSG00000034683	24148.9	-0.0738371	0.0649948	-1.13605	0.255938	0.523745	Ppp1r1c
ENSMUSG00000025037	2100.71	0.127516	0.112281	1.13568	0.256088	0.523968	Maoa
ENSMUSG00000043415	136.521	0.329879	0.290665	1.13491	0.256412	0.524546	Otud1
ENSMUSG00000024885	122.191	0.489999	0.431791	1.13481	0.256456	0.52455	Aldh3b1
ENSMUSG00000022837	1916.47	-0.112874	0.0994801	-1.13464	0.256527	0.52461	Iqcb1
ENSMUSG00000030465	1735.72	-0.105391	0.0928942	-1.13453	0.256572	0.524618	Psd3
ENSMUSG00000028701	61.2389	-0.432536	0.381357	-1.1342	0.256709	0.524782	Lurap1
ENSMUSG00000030662	1372.36	-0.110588	0.0975085	-1.13414	0.256736	0.524782	Ipo5
ENSMUSG00000113204	400.327	0.216034	0.190596	1.13347	0.257018	0.525274	Gm46430
ENSMUSG00000024660	65.8776	0.472771	0.41727	1.13301	0.25721	0.525582	Incenp
ENSMUSG00000023072	64.5853	0.449752	0.397143	1.13247	0.257438	0.525962	Cep89
ENSMUSG00000083563	69.5556	-0.395636	0.349393	-1.13235	0.257486	0.525975	NA
ENSMUSG00000047030	283.43	0.21352	0.188609	1.13208	0.257602	0.526126	Spata2
ENSMUSG00000039741	65.8588	-0.460897	0.40723	-1.13178	0.257725	0.526292	Bahcc1
ENSMUSG00000018672	174.94	0.252261	0.223052	1.13095	0.258076	0.526584	Copz2
ENSMUSG00000020042	59.4821	-0.439118	0.388241	-1.13104	0.258037	0.526584	Abtb3
ENSMUSG00000020155	17186.5	-0.101032	0.0893151	-1.13118	0.257977	0.526584	Kcnmb1
ENSMUSG00000020728	182.299	-0.260133	0.229941	-1.1313	0.257927	0.526584	Cep112
ENSMUSG00000082229	1721.76	0.10456	0.0924475	1.13102	0.258047	0.526584	Nap1l2
ENSMUSG00000034055	451.744	0.19148	0.169385	1.13044	0.25829	0.526723	Phka1
ENSMUSG00000058402	430.974	-0.186187	0.164704	-1.13043	0.258293	0.526723	Zfp420
ENSMUSG00000069273	71.1129	-0.51229	0.453197	-1.13039	0.258311	0.526723	H3c6
ENSMUSG00000090799	49.5374	0.519133	0.459229	1.13045	0.258289	0.526723	Klhl33
ENSMUSG00000040848	111.907	-0.450645	0.398725	-1.13022	0.258386	0.526789	Sft2d2
ENSMUSG00000016181	99.8758	-0.40017	0.354134	-1.13	0.258478	0.526807	Utp25
ENSMUSG00000032846	188.731	-0.297843	0.263577	-1.13	0.258475	0.526807	Zswim6
ENSMUSG00000026600	256.521	-0.222761	0.197181	-1.12973	0.258591	0.526954	Soat1
ENSMUSG00000027177	1714.85	-0.149558	0.132441	-1.12925	0.258794	0.527197	Hipk3
ENSMUSG00000073755	1030.28	0.125018	0.110701	1.12933	0.258758	0.527197	5730409E04Rik
ENSMUSG00000007721	4629.31	-0.0896275	0.0794065	-1.12872	0.259017	0.527565	Ccdc124
ENSMUSG00000039231	256.229	0.215648	0.191077	1.12859	0.259071	0.527571	Suv39h1
ENSMUSG00000053693	143.615	0.354812	0.314407	1.12851	0.259103	0.527571	Mast1
ENSMUSG00000029480	74.8762	-0.428619	0.380152	-1.12749	0.259534	0.528193	Dhx37
ENSMUSG00000030016	1257.12	-0.121003	0.107312	-1.12758	0.259496	0.528193	Zfp638
ENSMUSG00000039607	9686.19	-0.0714842	0.0633904	-1.12768	0.259454	0.528193	Rbms3
ENSMUSG00000049739	86.9407	0.382599	0.339476	1.12703	0.259731	0.528508	Zfp646
ENSMUSG00000066036	2113.21	0.100679	0.0893622	1.12665	0.259892	0.528751	Ubr4
ENSMUSG00000022684	1317.66	0.127388	0.113094	1.1264	0.259997	0.528879	Bfar
ENSMUSG00000020668	736.24	0.15011	0.133344	1.12574	0.260277	0.529335	Kif3c
ENSMUSG00000038000	921.416	0.128708	0.114339	1.12567	0.260305	0.529335	Acd
ENSMUSG00000004568	632.348	0.180561	0.160545	1.12468	0.260726	0.529709	Arhgef18
ENSMUSG00000021608	307.599	-0.206385	0.183551	-1.1244	0.260842	0.529709	Lpcat1
ENSMUSG00000026922	68.6794	-0.50167	0.446113	-1.12454	0.260786	0.529709	Agpat2
ENSMUSG00000029752	9183.2	0.104171	0.0926507	1.12434	0.260867	0.529709	Asns
ENSMUSG00000038503	1339.74	0.129373	0.115024	1.12475	0.260693	0.529709	Mesd
ENSMUSG00000041328	382.596	0.184276	0.163884	1.12443	0.260829	0.529709	Pcf11
ENSMUSG00000048799	1002.11	-0.132788	0.118098	-1.12439	0.260848	0.529709	Cep120
ENSMUSG00000065954	532.653	-0.161356	0.143436	-1.12493	0.260617	0.529709	Tacc1
ENSMUSG00000087165	214.58	-0.250633	0.222872	-1.12456	0.260777	0.529709	2010001A14Rik
ENSMUSG00000028228	4413.01	-0.092114	0.0819361	-1.12422	0.260921	0.529733	Cpne3
ENSMUSG00000001029	66.3207	0.431953	0.384302	1.12399	0.261016	0.529756	Icam2
ENSMUSG00000029504	128.502	0.348405	0.309954	1.12405	0.260991	0.529756	Ddx51
ENSMUSG00000052566	115.719	0.353844	0.314893	1.1237	0.261142	0.529926	Hook2
ENSMUSG00000025008	244.278	0.249767	0.222374	1.12318	0.26136	0.530113	Tctn3
ENSMUSG00000038417	1210.88	0.143073	0.127363	1.12335	0.26129	0.530113	Fig4
ENSMUSG00000097626	62.9429	0.423772	0.377284	1.12322	0.261346	0.530113	4921504A21Rik
ENSMUSG00000022112	223.952	-0.274796	0.244745	-1.12278	0.261529	0.530354	Gpc5
ENSMUSG00000036769	899.706	0.15506	0.138113	1.1227	0.261563	0.530354	Wdr44
ENSMUSG00000052712	3308.32	-0.114734	0.102245	-1.12215	0.261798	0.530746	BC004004
ENSMUSG00000055862	1779.14	-0.103282	0.092064	-1.12185	0.261925	0.530917	Izumo4
ENSMUSG00000024597	1835.52	-0.130405	0.116275	-1.12152	0.262065	0.531115	Slc12a2
ENSMUSG00000022141	448.694	-0.169423	0.151111	-1.12118	0.262212	0.531234	Nipbl
ENSMUSG00000035181	456.954	-0.184546	0.164599	-1.12118	0.262209	0.531234	Heatr5a
ENSMUSG00000038383	2017.5	0.100563	0.089701	1.12109	0.26225	0.531234	Pigu
ENSMUSG00000015542	873.613	0.156563	0.13973	1.12047	0.262514	0.531685	Nat9
ENSMUSG00000033900	1648.17	0.126832	0.11322	1.12023	0.262617	0.531722	Map9
ENSMUSG00000041180	29.4721	-0.626305	0.559057	-1.12029	0.262591	0.531722	Hectd2
ENSMUSG00000020280	165.627	-0.291944	0.260705	-1.11982	0.262789	0.531986	Pus10
ENSMUSG00000046671	3695.44	0.0946111	0.0845131	1.11948	0.262933	0.532192	Mtfr1l
ENSMUSG00000003992	4302.48	0.0900285	0.0804373	1.11924	0.263039	0.532235	Ssbp2
ENSMUSG00000027346	2231.78	0.0981909	0.0877279	1.11927	0.263027	0.532235	Gpcpd1
ENSMUSG00000034487	431.377	0.200615	0.179328	1.1187	0.263267	0.532526	Poglut3
ENSMUSG00000055305	68.5222	0.463695	0.41447	1.11877	0.26324	0.532526	Zfp93
ENSMUSG00000030036	146.137	0.289666	0.258961	1.11857	0.263324	0.532555	Mogs
ENSMUSG00000020720	5836.03	0.0896811	0.0802173	1.11798	0.263577	0.532897	Psmd12
ENSMUSG00000060429	84.5147	-0.459778	0.41126	-1.11798	0.263577	0.532897	Sntb1
ENSMUSG00000026436	130.633	-0.314018	0.281038	-1.11735	0.263845	0.533352	Elk4
ENSMUSG00000106491	29.1293	-0.722098	0.646507	-1.11692	0.264028	0.533637	NA
ENSMUSG00000030428	91.1998	-0.549986	0.492587	-1.11653	0.264197	0.533809	Ttyh1
ENSMUSG00000042569	1008.21	0.135521	0.121372	1.11657	0.264177	0.533809	Dhrs7b
ENSMUSG00000058975	88.3613	-0.485824	0.435238	-1.11623	0.264326	0.533983	Kcnc1
ENSMUSG00000026389	1063.89	-0.153198	0.137283	-1.11593	0.264452	0.534067	Steap3
ENSMUSG00000030852	353.137	0.206693	0.185219	1.11593	0.26445	0.534067	Tacc2
ENSMUSG00000032316	565.248	0.169593	0.152007	1.11569	0.264554	0.534188	Clk3
ENSMUSG00000063681	39.4424	0.604091	0.541773	1.11503	0.264839	0.534678	Crb1
ENSMUSG00000026739	487.788	-0.172389	0.154632	-1.11483	0.264922	0.534759	Bmi1
ENSMUSG00000037750	472.664	0.188443	0.169057	1.11467	0.264991	0.534814	Fam222b
ENSMUSG00000020828	41.4345	-0.627592	0.563246	-1.11424	0.265176	0.535081	Pld2
ENSMUSG00000029419	63.1805	-0.417124	0.374382	-1.11416	0.265209	0.535081	Ajm1
ENSMUSG00000031239	533.736	0.239997	0.215451	1.11393	0.26531	0.535201	Itm2a
ENSMUSG00000039680	2377.21	-0.101226	0.0908899	-1.11372	0.265401	0.535298	Mrps6
ENSMUSG00000024940	413.884	0.197741	0.17762	1.11328	0.265589	0.535591	Ltbp3
ENSMUSG00000028970	28.2407	-0.620084	0.557056	-1.11314	0.265646	0.535622	Abcb1b
ENSMUSG00000004788	1785.93	0.111767	0.100436	1.11282	0.265786	0.535776	Eif2b2
ENSMUSG00000020075	184.685	0.295248	0.265327	1.11277	0.265808	0.535776	Ddx21
ENSMUSG00000019088	548.95	-0.161357	0.145069	-1.11227	0.266021	0.536035	Dnase1l1
ENSMUSG00000019892	279.8	0.217313	0.195367	1.11233	0.265997	0.536035	Lrriq1
ENSMUSG00000034098	222.704	-0.686826	0.617587	-1.11211	0.26609	0.536087	Fstl5
ENSMUSG00000020817	1704.54	-0.113289	0.101885	-1.11193	0.26617	0.536163	Rabep1
ENSMUSG00000018474	880.717	0.171994	0.154738	1.11152	0.266344	0.536428	Chd3
ENSMUSG00000029196	129.715	0.338445	0.304664	1.11088	0.26662	0.536743	Tada2b
ENSMUSG00000031860	189.252	-0.241476	0.217368	-1.11091	0.266607	0.536743	Pbx4
ENSMUSG00000078185	608.589	-0.191729	0.172595	-1.11086	0.266628	0.536743	Chml
ENSMUSG00000043510	468.127	-0.169089	0.152323	-1.11007	0.266969	0.537344	Hscb
ENSMUSG00000031834	448.259	0.189011	0.170296	1.1099	0.267044	0.537391	Pik3r2
ENSMUSG00000038250	257.694	-0.221883	0.199928	-1.10982	0.267078	0.537391	Usp38
ENSMUSG00000004677	183.629	-0.278656	0.251179	-1.10939	0.267261	0.537674	Myo9b
ENSMUSG00000020070	4640.95	0.0964119	0.0869152	1.10926	0.267316	0.5377	Rufy2
ENSMUSG00000020747	188.75	0.288133	0.259879	1.10872	0.26755	0.537992	Tmem94
ENSMUSG00000028882	322.134	0.21383	0.192877	1.10863	0.267589	0.537992	Ppp1r8
ENSMUSG00000051978	302.95	-0.215614	0.194462	-1.10877	0.267528	0.537992	Erich1
ENSMUSG00000024400	1188.57	-0.123599	0.111546	-1.10805	0.267838	0.538407	Wdr33
ENSMUSG00000029449	387.958	0.19667	0.177532	1.1078	0.267947	0.53854	Rhof
ENSMUSG00000034731	39283.9	0.092202	0.083261	1.10739	0.268128	0.538817	Dgkh
ENSMUSG00000040680	26.7536	0.698097	0.630511	1.10719	0.268211	0.538898	Kremen2
ENSMUSG00000023330	380.814	-0.213849	0.193296	-1.10633	0.268584	0.539306	Dtwd1
ENSMUSG00000030641	39.9072	0.627832	0.567456	1.1064	0.268554	0.539306	Ddias
ENSMUSG00000032382	1557.94	0.130726	0.118141	1.10653	0.268498	0.539306	Snx1
ENSMUSG00000053390	309.096	0.201993	0.182559	1.10645	0.268533	0.539306	Zfp952
ENSMUSG00000044857	115.994	0.299785	0.271063	1.10596	0.268744	0.53954	Lemd2
ENSMUSG00000041115	844.441	-0.138425	0.125183	-1.10578	0.268823	0.539613	Iqsec2
ENSMUSG00000051920	321.877	0.247471	0.223895	1.1053	0.269029	0.539941	Rspo2
ENSMUSG00000022673	326.92	0.212463	0.192417	1.10418	0.269516	0.540589	Mcm4
ENSMUSG00000043153	864.617	-0.144093	0.130488	-1.10426	0.269478	0.540589	Crppa
ENSMUSG00000078866	130.712	-0.306481	0.277575	-1.10414	0.269533	0.540589	Zfp970
ENSMUSG00000082062	47.8899	-0.455783	0.412805	-1.10411	0.269544	0.540589	NA
ENSMUSG00000097466	67.1519	-0.425055	0.384992	-1.10406	0.269567	0.540589	D430036J16Rik
ENSMUSG00000034252	1462.08	-0.117311	0.106283	-1.10376	0.269698	0.540767	Senp6
ENSMUSG00000022682	613.78	0.152108	0.137825	1.10363	0.269753	0.540792	Rrn3
ENSMUSG00000031357	660.144	0.155172	0.140651	1.10325	0.26992	0.540963	Syap1
ENSMUSG00000058056	411.615	0.178851	0.162115	1.10324	0.269924	0.540963	Palld
ENSMUSG00000041966	259.935	0.223518	0.202657	1.10294	0.270054	0.540966	Dcaf17
ENSMUSG00000054945	30.9715	-0.576975	0.523125	-1.10294	0.270054	0.540966	Gm9958
ENSMUSG00000059708	985.229	0.140249	0.127159	1.10294	0.270054	0.540966	Akap17b
ENSMUSG00000031812	47059.2	-0.082124	0.0744689	-1.1028	0.270116	0.541003	Map1lc3b
ENSMUSG00000032346	228.427	0.239048	0.216832	1.10246	0.270262	0.541211	Ooep
ENSMUSG00000022070	103.975	-0.388929	0.352861	-1.10222	0.270368	0.541336	Bora
ENSMUSG00000102869	8191.15	0.0802492	0.0728149	1.1021	0.270419	0.541353	Norad
ENSMUSG00000074024	233.624	-0.239199	0.217067	-1.10196	0.27048	0.541388	NA
ENSMUSG00000059866	84.0091	0.401523	0.364519	1.10152	0.270672	0.541515	Tnip2
ENSMUSG00000063714	199.891	-0.263157	0.238894	-1.10156	0.270652	0.541515	Sp3os
ENSMUSG00000068706	63.6761	-0.410328	0.372448	-1.10171	0.27059	0.541515	Gm10250
ENSMUSG00000042444	2502.96	-0.103321	0.0938225	-1.10124	0.27079	0.541666	Mindy2
ENSMUSG00000042228	36.6598	-0.770209	0.700199	-1.09999	0.271338	0.542591	Lyn
ENSMUSG00000061808	83.3109	-0.380784	0.346142	-1.10008	0.271297	0.542591	Ttr
ENSMUSG00000089774	952.763	0.137627	0.125132	1.09986	0.271395	0.542617	Slc5a3
ENSMUSG00000021716	261.341	-0.241102	0.219297	-1.09943	0.27158	0.542902	Srek1ip1
ENSMUSG00000020135	895.763	0.146062	0.132878	1.09922	0.271672	0.54299	Apc2
ENSMUSG00000095930	208.586	0.229917	0.20918	1.09913	0.27171	0.54299	Nim1k
ENSMUSG00000022234	9032.12	0.0886725	0.080734	1.09833	0.272061	0.54326	Cct5
ENSMUSG00000023460	348.845	-0.194873	0.17738	-1.09862	0.271933	0.54326	Rab12
ENSMUSG00000025050	275.803	-0.213543	0.194424	-1.09833	0.272058	0.54326	Pcgf6
ENSMUSG00000042570	139.937	0.364962	0.332262	1.09841	0.272023	0.54326	Mier2
ENSMUSG00000056234	2082.31	0.118402	0.107774	1.09861	0.271938	0.54326	Ncoa4
ENSMUSG00000006732	457.956	0.173222	0.157817	1.09761	0.272373	0.543424	Mettl1
ENSMUSG00000037419	3543.16	0.0837827	0.0763233	1.09773	0.272321	0.543424	Endod1
ENSMUSG00000051242	412.2	0.250063	0.227838	1.09755	0.272401	0.543424	Pcdhb9
ENSMUSG00000057738	6530.49	-0.0830809	0.0756697	-1.09794	0.27223	0.543424	Sptan1
ENSMUSG00000062202	408.473	0.169444	0.154378	1.09759	0.272384	0.543424	Btbd9
ENSMUSG00000069520	835.599	0.139901	0.127428	1.09788	0.272255	0.543424	Tmem19
ENSMUSG00000056073	48.7963	0.497249	0.453121	1.09739	0.272473	0.543482	Grik2
ENSMUSG00000022434	622.041	0.164027	0.149516	1.09706	0.272617	0.543674	Fam118a
ENSMUSG00000035969	706.7	0.17677	0.161231	1.09638	0.272914	0.543674	Rusc2
ENSMUSG00000040174	1122.25	0.126425	0.115304	1.09645	0.272881	0.543674	Alkbh3
ENSMUSG00000049295	40.4687	0.58799	0.536077	1.09684	0.272712	0.543674	Zfp219
ENSMUSG00000049313	2721.75	0.122994	0.112152	1.09667	0.272785	0.543674	Sorl1
ENSMUSG00000051950	1686.14	0.105591	0.0963	1.09648	0.27287	0.543674	B3glct
ENSMUSG00000061313	746.554	-0.132014	0.120351	-1.09691	0.272681	0.543674	Ddhd2
ENSMUSG00000109693	37.0587	0.633912	0.578107	1.09653	0.272846	0.543674	NA
ENSMUSG00000028466	2836.61	0.0891328	0.0813076	1.09624	0.272973	0.543706	Creb3
ENSMUSG00000022747	396.533	0.200249	0.182717	1.09595	0.2731	0.543822	St3gal6
ENSMUSG00000062012	71.4376	0.391449	0.35719	1.09591	0.273117	0.543822	Zfp13
ENSMUSG00000031616	26.1358	0.803823	0.733584	1.09575	0.273189	0.543879	Ednra
ENSMUSG00000028944	3253.15	0.0932187	0.0850927	1.0955	0.273299	0.543934	Prkag2
ENSMUSG00000041852	152.23	-0.370764	0.338446	-1.09549	0.273303	0.543934	Tcf20
ENSMUSG00000035992	327.863	-0.224201	0.204783	-1.09483	0.273593	0.544424	Fnip1
ENSMUSG00000028048	952.123	0.147872	0.135096	1.09457	0.273704	0.54456	Gba1
ENSMUSG00000022877	57.347	0.430108	0.393184	1.09391	0.273995	0.545053	Hrg
ENSMUSG00000038473	57.6162	0.541345	0.49493	1.09378	0.274051	0.545079	Nos1ap
ENSMUSG00000041695	31.5346	0.629771	0.575829	1.09368	0.274097	0.545084	Kcnj2
ENSMUSG00000024576	4150.14	0.0800038	0.0731842	1.09318	0.274313	0.545428	Csnk1a1
ENSMUSG00000021775	225.659	-0.261918	0.239657	-1.09289	0.274443	0.54546	Nr1d2
ENSMUSG00000023341	64.2182	0.457499	0.418688	1.0927	0.274527	0.54546	Mx2
ENSMUSG00000038022	143.456	-0.313421	0.286869	-1.09256	0.274588	0.54546	Mindy4
ENSMUSG00000061371	192.509	-0.32081	0.293569	-1.09279	0.274485	0.54546	Zfp873
ENSMUSG00000074582	1811.57	-0.106896	0.0978352	-1.09262	0.274562	0.54546	Arfgef2
ENSMUSG00000079450	232.341	-0.243564	0.222905	-1.09268	0.274534	0.54546	Cldn34c1
ENSMUSG00000061118	246.587	0.20493	0.18769	1.09186	0.274896	0.545985	Dnajc30
ENSMUSG00000021930	5001.34	-0.0904681	0.0828743	-1.09163	0.274996	0.546056	Spryd7
ENSMUSG00000040697	106.715	-0.387913	0.355369	-1.09158	0.275018	0.546056	Dnajc16
ENSMUSG00000036499	1983.32	-0.10427	0.0955337	-1.09145	0.275077	0.546086	Eea1
ENSMUSG00000030757	42.3438	-0.490685	0.449806	-1.09088	0.275326	0.546494	Zkscan2
ENSMUSG00000000168	1204.65	0.127219	0.116637	1.09072	0.275395	0.546546	Dlat
ENSMUSG00000107512	180.358	-0.286163	0.262475	-1.09025	0.275603	0.546873	NA
ENSMUSG00000020074	1504.32	0.11452	0.105063	1.09001	0.275708	0.546976	Ccar1
ENSMUSG00000039616	78.8769	0.438418	0.402315	1.08974	0.275828	0.546976	Mocos
ENSMUSG00000045795	61.294	-0.444221	0.407605	-1.08983	0.275788	0.546976	Whamm
ENSMUSG00000058392	93.8915	-0.397499	0.364751	-1.08978	0.275809	0.546976	Rrp1b
ENSMUSG00000017721	158.957	0.259631	0.238366	1.08921	0.276061	0.547188	Pigt
ENSMUSG00000020964	1468.04	-0.115369	0.105926	-1.08915	0.276087	0.547188	Sel1l
ENSMUSG00000021282	7699.76	0.0754881	0.0693003	1.08929	0.276026	0.547188	Eif5
ENSMUSG00000030769	57.9041	0.43478	0.39921	1.0891	0.276109	0.547188	Slc5a11
ENSMUSG00000027981	1580.82	0.114006	0.104707	1.08881	0.276237	0.547356	Rnpc3
ENSMUSG00000055817	931.331	0.137423	0.126234	1.08864	0.276314	0.547423	Mta3
ENSMUSG00000026220	24.5276	-0.726238	0.667175	-1.08853	0.276363	0.547433	Slc16a14
ENSMUSG00000027544	43.4165	-0.497926	0.457693	-1.08791	0.276637	0.547891	Nfatc2
ENSMUSG00000056671	48.8339	-0.47143	0.43338	-1.0878	0.276684	0.547898	Prelid2
ENSMUSG00000027552	183.062	-0.258131	0.237529	-1.08673	0.277156	0.548746	E2f5
ENSMUSG00000004994	448.037	0.175852	0.161849	1.08652	0.277247	0.548755	Yju2b
ENSMUSG00000008136	40.074	0.616767	0.567643	1.08654	0.27724	0.548755	Fhl2
ENSMUSG00000053414	89.199	-0.425637	0.391885	-1.08613	0.277423	0.549016	Hunk
ENSMUSG00000021262	433.775	0.17921	0.165018	1.086	0.277478	0.549039	Evl
ENSMUSG00000028729	1453.13	0.110912	0.102141	1.08587	0.277536	0.549068	Ebna1bp2
ENSMUSG00000006589	2929.86	0.11091	0.102166	1.08559	0.277662	0.549229	Aprt
ENSMUSG00000024789	490.287	0.179808	0.165647	1.08549	0.277705	0.549229	Jak2
ENSMUSG00000015143	341.178	0.189186	0.174342	1.08515	0.277857	0.549444	Actn1
ENSMUSG00000060586	94.0017	0.37675	0.347303	1.08479	0.278015	0.549672	H2-Eb1
ENSMUSG00000026237	29.5395	0.738735	0.681215	1.08444	0.278171	0.549695	Nmur1
ENSMUSG00000031782	706.722	0.142881	0.131765	1.08437	0.278201	0.549695	Coq9
ENSMUSG00000051648	26.6321	-0.803808	0.741105	-1.08461	0.278096	0.549695	Kctd19
ENSMUSG00000069094	185.634	0.276254	0.254735	1.08448	0.278154	0.549695	Pde7a
ENSMUSG00000021557	2964.1	-0.0986787	0.0910509	-1.08378	0.278464	0.54984	Agtpbp1
ENSMUSG00000035868	660.381	0.151945	0.140194	1.08382	0.278444	0.54984	Zfp983
ENSMUSG00000036061	122.598	0.3199	0.295174	1.08376	0.278469	0.54984	Smug1
ENSMUSG00000039781	48.6026	0.485271	0.447786	1.08371	0.278493	0.54984	Cep131
ENSMUSG00000063972	234.194	-0.235947	0.217708	-1.08378	0.278464	0.54984	Nr6a1
ENSMUSG00000022191	1200.72	-0.120895	0.111583	-1.08346	0.278605	0.549975	Drosha
ENSMUSG00000026575	372.978	-0.201408	0.186035	-1.08263	0.278971	0.55038	Nme7
ENSMUSG00000027698	1724.65	0.103842	0.0959138	1.08266	0.278959	0.55038	Nceh1
ENSMUSG00000028788	1541.14	-0.118826	0.109756	-1.08264	0.278968	0.55038	Ptp4a2
ENSMUSG00000032867	184.063	0.243706	0.225111	1.0826	0.278984	0.55038	Fbxw8
ENSMUSG00000021400	655.009	0.163515	0.151074	1.08235	0.279097	0.55043	Wrnip1
ENSMUSG00000024118	146.966	0.274455	0.253552	1.08244	0.279057	0.55043	Tedc2
ENSMUSG00000024817	813.844	-0.135598	0.125335	-1.08188	0.279304	0.550657	Uhrf2
ENSMUSG00000028187	641.821	-0.15682	0.144963	-1.0818	0.279343	0.550657	Rpf1
ENSMUSG00000037933	441.616	-0.191717	0.177191	-1.08198	0.279263	0.550657	Bicd2
ENSMUSG00000020794	1621.59	-0.101606	0.093936	-1.08165	0.279409	0.550701	Ube2g1
ENSMUSG00000028902	1403.45	-0.120286	0.111222	-1.08149	0.279478	0.550751	Sf3a3
ENSMUSG00000044528	171.704	-0.267199	0.247138	-1.08117	0.279621	0.550947	Tram1l1
ENSMUSG00000025153	1935.08	-0.121142	0.112067	-1.08098	0.279707	0.551031	Fasn
ENSMUSG00000025736	67.2626	0.408209	0.377738	1.08067	0.279845	0.551125	Jmjd8
ENSMUSG00000034371	51.792	0.473933	0.438593	1.08058	0.279886	0.551125	Tkfc
ENSMUSG00000046876	268.884	-0.242166	0.224107	-1.08058	0.279883	0.551125	Atxn1
ENSMUSG00000026976	181.074	0.305346	0.282673	1.08021	0.280049	0.551359	Pax8
ENSMUSG00000022426	543.66	0.190888	0.176747	1.08	0.28014	0.551454	Josd1
ENSMUSG00000052372	74.5133	-0.417981	0.387054	-1.0799	0.280186	0.551457	Il1rapl1
ENSMUSG00000026827	1177.94	-0.128489	0.119019	-1.07957	0.280335	0.551494	Gpd2
ENSMUSG00000027857	70.0467	-0.426845	0.395365	-1.07962	0.28031	0.551494	Tshb
ENSMUSG00000116815	35.6948	0.561195	0.519811	1.07961	0.280314	0.551494	NA
ENSMUSG00000037907	378.553	0.209658	0.194256	1.07929	0.280461	0.551654	Ankrd13b
ENSMUSG00000050148	641.617	-0.162045	0.150163	-1.07912	0.280533	0.551711	Ubqln2
ENSMUSG00000023286	720.607	0.174714	0.161928	1.07896	0.280606	0.551719	Ube2j2
ENSMUSG00000027379	34.3517	0.715701	0.663352	1.07892	0.280625	0.551719	Bub1
ENSMUSG00000004500	66.647	0.425079	0.394186	1.07837	0.280868	0.552111	Zfp324
ENSMUSG00000097430	66.8708	-0.403595	0.374377	-1.07805	0.281013	0.552311	Gm10544
ENSMUSG00000032264	375.36	0.169256	0.157056	1.07769	0.281174	0.552455	Zw10
ENSMUSG00000082321	29.6451	-0.581692	0.539759	-1.07769	0.281173	0.552455	NA
ENSMUSG00000032356	170.738	-0.414642	0.384877	-1.07734	0.281329	0.552674	Rasgrf1
ENSMUSG00000090053	396.454	0.176816	0.164157	1.07711	0.281431	0.552787	Pakap
ENSMUSG00000018909	1032.01	-0.14442	0.134136	-1.07667	0.281629	0.552986	Arrb1
ENSMUSG00000028312	269.547	0.209419	0.194521	1.07659	0.281664	0.552986	Smc2
ENSMUSG00000117725	172.825	0.239657	0.222586	1.07669	0.281618	0.552986	NA
ENSMUSG00000031666	303.284	-0.210071	0.19516	-1.0764	0.281748	0.55303	Rbl2
ENSMUSG00000037972	344.015	-0.259111	0.240733	-1.07634	0.281774	0.55303	Snn
ENSMUSG00000025049	112.892	-0.348439	0.323809	-1.07606	0.281899	0.55319	Taf5
ENSMUSG00000040189	28.9589	-0.567498	0.527663	-1.07549	0.282154	0.55353	Odad1
ENSMUSG00000106288	42.1514	-0.517215	0.480916	-1.07548	0.28216	0.55353	NA
ENSMUSG00000032536	1304.97	0.138745	0.129038	1.07522	0.282275	0.553671	Trak1
ENSMUSG00000039068	508.281	0.192533	0.179144	1.07474	0.282491	0.554008	Zzz3
ENSMUSG00000032599	689.01	0.163165	0.151852	1.0745	0.282598	0.554131	Ip6k2
ENSMUSG00000037643	640.277	0.172519	0.160682	1.07367	0.282971	0.55469	Prkci
ENSMUSG00000042590	741.018	0.143085	0.133262	1.07371	0.282951	0.55469	Ipo11
ENSMUSG00000020495	216.812	0.243183	0.226595	1.07321	0.283179	0.554839	Smg8
ENSMUSG00000035529	552.603	0.148265	0.138143	1.07327	0.283151	0.554839	Prdm4
ENSMUSG00000036225	106.707	-0.354875	0.330661	-1.07323	0.283168	0.554839	Kctd1
ENSMUSG00000024048	649.177	-0.139859	0.130337	-1.07306	0.283243	0.554879	Myl12a
ENSMUSG00000031548	29.6024	-0.696664	0.649337	-1.07289	0.283322	0.554948	Sfrp1
ENSMUSG00000020841	1649.97	-0.130716	0.121847	-1.07279	0.283367	0.554949	Cpd
ENSMUSG00000050377	39.6324	0.723617	0.674654	1.07258	0.283461	0.555048	Il31ra
ENSMUSG00000001942	530.855	0.178163	0.166163	1.07222	0.283622	0.555111	Siae
ENSMUSG00000038028	322.919	0.202766	0.189105	1.07224	0.283612	0.555111	Tigar
ENSMUSG00000048251	147.008	-0.313853	0.292716	-1.07221	0.283626	0.555111	Bcl11b
ENSMUSG00000015341	3345.21	0.0833858	0.0777902	1.07193	0.283751	0.555236	Golga7
ENSMUSG00000097164	639.145	0.155969	0.145511	1.07187	0.283777	0.555236	Cep83os
ENSMUSG00000089682	834.761	0.172003	0.160536	1.07143	0.283978	0.555537	Bcl2l2
ENSMUSG00000105985	25.5506	-0.963538	0.899382	-1.07133	0.28402	0.555537	NA
ENSMUSG00000045045	70.0108	0.429202	0.40072	1.07108	0.284135	0.555676	Lrfn4
ENSMUSG00000030452	1016.84	0.145797	0.136199	1.07047	0.28441	0.556048	Nipa2
ENSMUSG00000036167	841.061	0.124041	0.115885	1.07039	0.284445	0.556048	Pphln1
ENSMUSG00000085683	88.4281	0.379425	0.354483	1.07036	0.284457	0.556048	Tmem238l
ENSMUSG00000024604	634.031	-0.151304	0.141383	-1.07018	0.284541	0.556125	Rbm22
ENSMUSG00000020647	768.617	-0.155523	0.145371	-1.06983	0.284694	0.55634	Ncoa1
ENSMUSG00000005125	139.51	-0.31767	0.297016	-1.06954	0.284827	0.556512	Ndrg1
ENSMUSG00000022110	10156.1	-0.0978801	0.0915737	-1.06887	0.28513	0.556552	Sucla2
ENSMUSG00000022244	691.811	0.157769	0.147619	1.06875	0.28518	0.556552	Amacr
ENSMUSG00000041957	27.8178	-0.621963	0.581902	-1.06885	0.285139	0.556552	Pkp2
ENSMUSG00000052364	264.926	-0.251243	0.235111	-1.06861	0.285244	0.556552	B630019K06Rik
ENSMUSG00000057715	1223.11	-0.118699	0.111016	-1.0692	0.284978	0.556552	A830018L16Rik
ENSMUSG00000072809	33.322	0.588243	0.550182	1.06918	0.284989	0.556552	NA
ENSMUSG00000091764	34.9246	-0.53475	0.500394	-1.06866	0.285224	0.556552	Zfp964
ENSMUSG00000098702	93.8144	-0.417618	0.390675	-1.06896	0.285085	0.556552	1500015A07Rik
ENSMUSG00000111837	230.607	-0.209595	0.196102	-1.06881	0.285157	0.556552	NA
ENSMUSG00000028952	123.124	-0.29002	0.271522	-1.06812	0.285464	0.556896	Zbtb48
ENSMUSG00000036052	36.9097	0.571615	0.535228	1.06798	0.285528	0.556934	Dnajb5
ENSMUSG00000027852	3092.96	-0.0839929	0.0786682	-1.06769	0.285662	0.556943	Nras
ENSMUSG00000034701	43.4874	0.50952	0.477135	1.06787	0.285578	0.556943	Neurod1
ENSMUSG00000053470	357.207	-0.239746	0.224548	-1.06768	0.285665	0.556943	Kdm3a
ENSMUSG00000026466	171.945	0.275922	0.258524	1.06729	0.285839	0.557197	Tor1aip1
ENSMUSG00000021234	154.076	0.273735	0.256587	1.06683	0.286049	0.557396	Fam161b
ENSMUSG00000024875	2472.58	-0.099449	0.0932614	-1.06635	0.286267	0.557396	Yif1a
ENSMUSG00000030825	32.9186	-0.609895	0.571718	-1.06678	0.286073	0.557396	Hsd17b14
ENSMUSG00000036932	738.709	0.133345	0.125067	1.06619	0.286339	0.557396	Aifm1
ENSMUSG00000037661	355.323	-0.234911	0.220233	-1.06665	0.286132	0.557396	Gpr160
ENSMUSG00000044502	984.303	0.161988	0.151914	1.06631	0.286282	0.557396	Bod1
ENSMUSG00000058706	71.6813	0.37272	0.349555	1.06627	0.286302	0.557396	0610030E20Rik
ENSMUSG00000097047	36.8053	-0.578422	0.542461	-1.06629	0.286291	0.557396	1110020A21Rik
ENSMUSG00000097924	144.305	-0.314809	0.29515	-1.06661	0.286149	0.557396	NA
ENSMUSG00000074212	1486.25	-0.120632	0.113157	-1.06606	0.286398	0.557425	Dnajb14
ENSMUSG00000075700	2246.09	-0.114059	0.10704	-1.06557	0.286619	0.557768	Selenot
ENSMUSG00000015961	1439.18	0.117193	0.110036	1.06504	0.28686	0.558065	Adss2
ENSMUSG00000028946	40.5744	0.512665	0.48134	1.06508	0.286841	0.558065	Hes3
ENSMUSG00000012296	80.953	-0.36523	0.34311	-1.06447	0.287116	0.558354	Tjap1
ENSMUSG00000036169	67.2134	-0.569277	0.534845	-1.06438	0.287158	0.558354	Sostdc1
ENSMUSG00000052949	1295.91	-0.151894	0.142681	-1.06458	0.287068	0.558354	Rnf157
ENSMUSG00000070000	165.167	0.269043	0.252786	1.06431	0.287187	0.558354	Fcho1
ENSMUSG00000075270	1014.52	-0.168596	0.158423	-1.06422	0.287229	0.558354	Pde11a
ENSMUSG00000116620	33.5779	-0.541013	0.508582	-1.06377	0.287433	0.558665	NA
ENSMUSG00000004896	183.037	0.247276	0.232603	1.06308	0.287745	0.559099	Mettl25b
ENSMUSG00000022019	576.025	0.150167	0.141256	1.06309	0.287742	0.559099	Tdrd3
ENSMUSG00000002808	12741.1	0.06848	0.0644427	1.06265	0.287941	0.559362	Epdr1
ENSMUSG00000118239	41.0362	-0.480932	0.452605	-1.06259	0.287969	0.559362	NA
ENSMUSG00000044795	241.64	0.236623	0.222741	1.06233	0.288087	0.559424	Cyb5d1
ENSMUSG00000073639	6819.76	0.0802452	0.0755376	1.06232	0.28809	0.559424	Rab18
ENSMUSG00000029366	775.123	0.128792	0.121311	1.06166	0.288388	0.559728	Dck
ENSMUSG00000029463	551.118	0.146183	0.137703	1.06159	0.288424	0.559728	Fam216a
ENSMUSG00000035206	130.253	0.342705	0.322772	1.06176	0.288347	0.559728	Sppl2b
ENSMUSG00000109844	86.6325	-0.338272	0.318598	-1.06175	0.288348	0.559728	Gm31816
ENSMUSG00000042182	2068.8	0.124621	0.117407	1.06145	0.288488	0.559765	Bend6
ENSMUSG00000024043	4030.12	-0.0831242	0.0783313	-1.06119	0.288605	0.559877	Arhgap28
ENSMUSG00000049562	30.2058	0.589977	0.555993	1.06112	0.288634	0.559877	Ap5b1
ENSMUSG00000018651	435.347	0.168124	0.158489	1.06079	0.288785	0.559912	Tada2a
ENSMUSG00000020639	108.876	0.321214	0.302791	1.06084	0.288761	0.559912	Pfn4
ENSMUSG00000040850	1368.45	-0.113577	0.107065	-1.06082	0.28877	0.559912	Psme4
ENSMUSG00000002365	1262.76	0.11546	0.108902	1.06022	0.289045	0.559986	Snx9
ENSMUSG00000003039	3358.13	-0.0941873	0.0888303	-1.06031	0.289006	0.559986	Fam32a
ENSMUSG00000044982	62.3957	-0.492022	0.463957	-1.06049	0.288921	0.559986	Sft2d3
ENSMUSG00000046962	196.449	0.245009	0.231061	1.06037	0.288977	0.559986	Zbtb21
ENSMUSG00000064225	338.598	-0.244482	0.23059	-1.06024	0.289034	0.559986	Paqr9
ENSMUSG00000016206	536.449	0.154786	0.146036	1.05992	0.289182	0.56008	H2-M3
ENSMUSG00000030704	10450.1	0.0720652	0.0679861	1.06	0.289145	0.56008	Rab6a
ENSMUSG00000030780	135.136	0.306092	0.28892	1.05944	0.289402	0.560418	Rusf1
ENSMUSG00000004626	405.297	0.203533	0.192149	1.05925	0.289488	0.560499	Stxbp2
ENSMUSG00000000282	192.671	0.266884	0.252005	1.05904	0.289581	0.560594	Mnt
ENSMUSG00000002233	513.387	0.160636	0.151745	1.0586	0.289784	0.560737	Rhoc
ENSMUSG00000021906	188.061	0.246748	0.233092	1.05859	0.289788	0.560737	Oxnad1
ENSMUSG00000040929	168.44	-0.268677	0.253801	-1.05861	0.289775	0.560737	Rfx3
ENSMUSG00000029712	1976.84	0.111584	0.105419	1.05848	0.289838	0.560748	Actl6b
ENSMUSG00000020642	1373.06	0.136157	0.128671	1.05818	0.289975	0.560926	Rnf144a
ENSMUSG00000014418	382.449	-0.197844	0.187067	-1.05761	0.290234	0.561083	Hps5
ENSMUSG00000021610	1183.5	-0.130811	0.123685	-1.05762	0.290229	0.561083	Clptm1l
ENSMUSG00000039789	241.715	0.223832	0.21162	1.05771	0.290188	0.561083	Zfp597
ENSMUSG00000056737	118.89	-0.300435	0.283992	-1.0579	0.2901	0.561083	Capg
ENSMUSG00000057229	707.665	0.133845	0.126584	1.05736	0.290349	0.56122	Dmac2
ENSMUSG00000030045	866.789	0.133543	0.126361	1.05683	0.290587	0.561594	Mrpl19
ENSMUSG00000038387	5142.84	0.0783138	0.0741132	1.05668	0.290658	0.561645	Rras
ENSMUSG00000038286	1070.71	-0.119277	0.112903	-1.05646	0.290758	0.561752	Bphl
ENSMUSG00000031753	1546.66	0.132575	0.125516	1.05624	0.290859	0.561855	Cog4
ENSMUSG00000048174	32.1134	0.823766	0.779972	1.05615	0.2909	0.561855	Tmem81
ENSMUSG00000003581	170.169	0.25201	0.238788	1.05537	0.291255	0.562012	Rnf215
ENSMUSG00000021671	424.151	0.183371	0.173753	1.05535	0.291264	0.562012	Poc5
ENSMUSG00000029765	852.846	-0.140302	0.13288	-1.05585	0.291036	0.562012	Plxna4
ENSMUSG00000030522	57.7465	-0.427749	0.405233	-1.05556	0.291168	0.562012	Mtmr10
ENSMUSG00000034377	1338.13	-0.107098	0.101487	-1.05529	0.291293	0.562012	Tulp4
ENSMUSG00000040351	676.257	-0.146274	0.138574	-1.05557	0.291166	0.562012	Ankib1
ENSMUSG00000051034	222.1	0.27473	0.260265	1.05558	0.291161	0.562012	Zfp11
ENSMUSG00000028431	597.132	0.139208	0.131963	1.0549	0.291472	0.56227	Elp1
ENSMUSG00000071573	154.978	-0.255966	0.242897	-1.0538	0.291974	0.563152	Rnls
ENSMUSG00000022774	3008.76	-0.0919558	0.087291	-1.05344	0.292139	0.563383	Ncbp2
ENSMUSG00000039539	103.428	0.321616	0.305328	1.05335	0.292182	0.563383	Sgcz
ENSMUSG00000022529	298.901	0.18554	0.176213	1.05293	0.292374	0.563494	Zfp263
ENSMUSG00000038437	168.989	0.267037	0.253575	1.05309	0.2923	0.563494	Mllt6
ENSMUSG00000038793	42.6235	0.529716	0.503066	1.05298	0.292352	0.563494	Lefty1
ENSMUSG00000112742	54.6169	-0.472591	0.448903	-1.05277	0.292446	0.563548	Gm31793
ENSMUSG00000013858	201.204	-0.246499	0.234173	-1.05264	0.292508	0.56358	Tmem259
ENSMUSG00000020255	439.209	0.164149	0.155983	1.05235	0.29264	0.563723	Nopchap1
ENSMUSG00000027875	155.383	-0.35021	0.332811	-1.05228	0.292671	0.563723	Hmgcs2
ENSMUSG00000031709	592.916	0.16369	0.155594	1.05203	0.292786	0.563772	Tbc1d9
ENSMUSG00000113905	41.695	0.552749	0.525372	1.05211	0.292749	0.563772	NA
ENSMUSG00000006335	579.426	-0.153073	0.145559	-1.05162	0.292974	0.563961	Tfpt
ENSMUSG00000091512	2582.7	-0.0856397	0.0814331	-1.05166	0.292957	0.563961	Lamtor3
ENSMUSG00000062127	281.864	0.196461	0.18687	1.05132	0.29311	0.564069	Cttnbp2nl
ENSMUSG00000114771	24.3344	-0.642858	0.611487	-1.0513	0.293119	0.564069	NA
ENSMUSG00000042097	326.547	0.185102	0.17612	1.051	0.293259	0.564205	Zfp239
ENSMUSG00000105176	208.129	-0.25172	0.239516	-1.05095	0.29328	0.564205	NA
ENSMUSG00000022270	2366.83	-0.113625	0.108149	-1.05064	0.293425	0.564399	Retreg1
ENSMUSG00000048706	244.957	-0.206968	0.197034	-1.05042	0.293525	0.56442	Lurap1l
ENSMUSG00000054008	277.785	0.234415	0.223151	1.05048	0.2935	0.56442	Ndst1
ENSMUSG00000022324	123.51	-0.448189	0.426816	-1.05008	0.293683	0.564587	Matn2
ENSMUSG00000049800	637.197	0.154188	0.146841	1.05004	0.293701	0.564587	Sertad2
ENSMUSG00000042622	42.9398	0.515577	0.491072	1.0499	0.293764	0.564621	Maff
ENSMUSG00000089768	35.4097	-0.523527	0.498824	-1.04952	0.293937	0.564868	Tmsb15b1
ENSMUSG00000045509	33.0696	0.602664	0.574308	1.04937	0.294006	0.564914	Gpr150
ENSMUSG00000032754	46.8394	0.541734	0.516332	1.0492	0.294087	0.564983	Slc8b1
ENSMUSG00000040128	680.863	0.157419	0.150075	1.04894	0.294206	0.565107	Pnrc1
ENSMUSG00000040658	174.208	-0.268243	0.255746	-1.04886	0.294241	0.565107	Dnph1
ENSMUSG00000045215	192.66	-0.2776	0.264695	-1.04875	0.294292	0.565119	Asxl3
ENSMUSG00000038121	365.264	-0.180176	0.171869	-1.04834	0.294484	0.565403	Fam210a
ENSMUSG00000033653	575.143	-0.138369	0.132047	-1.04788	0.294695	0.565635	Vps8
ENSMUSG00000092536	116.39	0.318485	0.303922	1.04792	0.294678	0.565635	NA
ENSMUSG00000038056	710.156	-0.135191	0.129031	-1.04774	0.294759	0.565672	Kmt2c
ENSMUSG00000007880	932.875	-0.172965	0.165166	-1.04722	0.294997	0.56602	Arid1a
ENSMUSG00000035637	65.5684	-0.402737	0.384603	-1.04715	0.29503	0.56602	Grhpr
ENSMUSG00000033253	127.773	-0.29851	0.285171	-1.04677	0.295204	0.566267	Szt2
ENSMUSG00000002329	1583.72	0.112308	0.107312	1.04655	0.295307	0.566378	Mdp1
ENSMUSG00000044628	581.463	0.146728	0.140238	1.04628	0.295431	0.566465	Rnf208
ENSMUSG00000086446	28.4011	-0.694739	0.664084	-1.04616	0.295486	0.566465	Prkag2os1
ENSMUSG00000086502	96.5736	0.324563	0.310218	1.04624	0.29545	0.566465	B130055M24Rik
ENSMUSG00000018583	771.834	0.152043	0.145358	1.046	0.295563	0.566509	G3bp1
ENSMUSG00000027327	6983.07	0.075027	0.0717332	1.04592	0.295599	0.566509	Adissp
ENSMUSG00000031903	165.311	0.249112	0.238202	1.0458	0.295652	0.566524	Pla2g15
ENSMUSG00000032679	5323.35	-0.104414	0.0998811	-1.04538	0.295846	0.566723	Cd59a
ENSMUSG00000041362	777.04	0.164048	0.156917	1.04545	0.295817	0.566723	Shtn1
ENSMUSG00000003154	272.691	0.222714	0.213295	1.04416	0.296411	0.567348	Foxj2
ENSMUSG00000021007	509.637	-0.171649	0.16435	-1.04441	0.296297	0.567348	Spata7
ENSMUSG00000031189	54.0507	0.45344	0.434156	1.04442	0.296292	0.567348	Aff2
ENSMUSG00000038422	158.518	0.248276	0.237779	1.04414	0.296418	0.567348	Hdhd3
ENSMUSG00000099560	35.9461	-0.780837	0.74786	-1.04409	0.296442	0.567348	Mrgprx3-ps
ENSMUSG00000117901	123.219	-0.343697	0.329155	-1.04418	0.296402	0.567348	NA
ENSMUSG00000015605	33.1094	0.591161	0.566346	1.04381	0.296571	0.567424	Srf
ENSMUSG00000034868	270.488	-0.186648	0.178799	-1.0439	0.296532	0.567424	Myl12b
ENSMUSG00000000532	168.327	-0.266243	0.255184	-1.04333	0.296794	0.567707	Acvr1b
ENSMUSG00000021451	776.153	0.137983	0.132257	1.0433	0.296809	0.567707	Sema4d
ENSMUSG00000021483	512.118	0.1911	0.183205	1.0431	0.296904	0.567729	Cdk20
ENSMUSG00000024978	75.7936	-0.400531	0.383989	-1.04308	0.29691	0.567729	Gpam
ENSMUSG00000040016	84.1465	-0.365585	0.350535	-1.04293	0.296979	0.567773	Ptger3
ENSMUSG00000041297	187	-0.226126	0.216859	-1.04274	0.297071	0.567863	Cdk13
ENSMUSG00000040725	236.042	0.22149	0.212536	1.04213	0.297352	0.568314	Hnrnpul1
ENSMUSG00000008206	3386.4	0.0818595	0.0786038	1.04142	0.297681	0.568844	Cers4
ENSMUSG00000028394	679.628	0.147424	0.141612	1.04105	0.297854	0.568844	Pole3
ENSMUSG00000038302	210.781	0.213842	0.20536	1.0413	0.297735	0.568844	Afg1l
ENSMUSG00000039908	102.148	0.374276	0.359493	1.04112	0.297819	0.568844	Slc26a11
ENSMUSG00000112332	55.1249	-0.483489	0.464359	-1.0412	0.297784	0.568844	NA
ENSMUSG00000030051	189.402	0.221231	0.212586	1.04066	0.298032	0.569095	Aplf
ENSMUSG00000044763	575.089	-0.146609	0.140906	-1.04047	0.298121	0.569095	Trmt10c
ENSMUSG00000068966	37.3978	-0.673895	0.647631	-1.04055	0.298083	0.569095	Zbtb34
ENSMUSG00000039531	684.716	-0.18692	0.179694	-1.04021	0.298241	0.569238	Zup1
ENSMUSG00000021221	35.4587	0.557834	0.536493	1.03978	0.298443	0.569537	Dpf3
ENSMUSG00000052852	9676.62	-0.0726724	0.0699025	-1.03963	0.298514	0.569587	Reep1
ENSMUSG00000055240	287.767	-0.223667	0.21517	-1.03949	0.298577	0.569621	Zfp101
ENSMUSG00000034160	4394.37	0.0916399	0.0881673	1.03939	0.298625	0.569626	Ogt
ENSMUSG00000020486	557.836	-0.174117	0.167559	-1.03914	0.298741	0.569714	Septin4
ENSMUSG00000038406	381.751	0.188801	0.181697	1.03909	0.298761	0.569714	Scaf1
ENSMUSG00000028528	1487.5	-0.109686	0.105648	-1.03822	0.299166	0.570385	Dnajc6
ENSMUSG00000037349	290.204	-0.195487	0.188321	-1.03805	0.299247	0.570385	Nudt22
ENSMUSG00000066637	110.736	-0.298589	0.287645	-1.03805	0.299249	0.570385	Ttc32
ENSMUSG00000039840	335.619	-0.188407	0.181658	-1.03715	0.299664	0.571004	Epg5
ENSMUSG00000096917	48.3812	-0.489823	0.472235	-1.03725	0.299621	0.571004	2500002B13Rik
ENSMUSG00000031543	592.128	0.183526	0.176988	1.03694	0.299764	0.571108	Ank1
ENSMUSG00000109336	299.187	0.259019	0.24982	1.03682	0.299818	0.571126	Samd4b
ENSMUSG00000001524	235.444	0.217792	0.210126	1.03649	0.299976	0.57134	Gtf2h4
ENSMUSG00000047409	388.951	-0.240605	0.232192	-1.03623	0.300094	0.571478	Ctdspl
ENSMUSG00000079242	69.4145	0.41672	0.402192	1.03612	0.300145	0.571489	NA
ENSMUSG00000027166	270.505	-0.209342	0.202087	-1.0359	0.300248	0.571599	Dnajc24
ENSMUSG00000028197	145.408	-0.330758	0.319397	-1.03557	0.300402	0.571635	Col24a1
ENSMUSG00000041236	9003.76	-0.109278	0.105528	-1.03553	0.300419	0.571635	Vps41
ENSMUSG00000087259	580.962	0.145756	0.140763	1.03547	0.300448	0.571635	2610035D17Rik
ENSMUSG00000094936	25.6625	-0.580302	0.560346	-1.03561	0.300382	0.571635	Rbm4
ENSMUSG00000028977	566.621	0.179431	0.17335	1.03508	0.300632	0.571641	Casz1
ENSMUSG00000052565	42.1886	-0.556319	0.537359	-1.03528	0.300536	0.571641	H1f3
ENSMUSG00000085881	38.5232	0.566507	0.547273	1.03514	0.300601	0.571641	Gm15912
ENSMUSG00000087620	1482.28	-0.142282	0.137436	-1.03526	0.300548	0.571641	5330434G04Rik
ENSMUSG00000026893	767.859	-0.144571	0.139744	-1.03454	0.300882	0.571935	Gca
ENSMUSG00000030589	76.6715	1.09862	1.06197	1.03451	0.3009	0.571935	Rasgrp4
ENSMUSG00000037262	362.028	0.168931	0.163304	1.03446	0.300923	0.571935	Kin
ENSMUSG00000004270	865.065	0.131854	0.127499	1.03416	0.301062	0.572112	Lpcat3
ENSMUSG00000043065	250.563	0.206478	0.199776	1.03355	0.301349	0.572571	Spice1
ENSMUSG00000024213	1161.38	0.107039	0.103601	1.03319	0.301514	0.5728	Nudt3
ENSMUSG00000020948	1272.4	-0.123013	0.119115	-1.03273	0.301732	0.572961	Klhl28
ENSMUSG00000039599	701.938	-0.132136	0.127949	-1.03272	0.301735	0.572961	Fam149b
ENSMUSG00000102824	60.7082	-0.410897	0.397848	-1.0328	0.301698	0.572961	NA
ENSMUSG00000042680	25.9926	0.594758	0.576103	1.03238	0.301894	0.573175	Garem1
ENSMUSG00000023965	1164.36	-0.123899	0.120028	-1.03224	0.301957	0.573211	Fbxl17
ENSMUSG00000111068	49.9181	-0.496495	0.481112	-1.03197	0.302084	0.573365	NA
ENSMUSG00000005672	500.632	-0.79958	0.775117	-1.03156	0.302279	0.573381	Kit
ENSMUSG00000010136	28.0453	-0.625261	0.605963	-1.03185	0.302144	0.573381	Cimap3
ENSMUSG00000025078	178.443	-0.260118	0.252169	-1.03153	0.302295	0.573381	Nhlrc2
ENSMUSG00000025474	456.389	0.16694	0.161814	1.03168	0.302223	0.573381	Tubgcp2
ENSMUSG00000097039	184.245	-0.254963	0.247183	-1.03147	0.30232	0.573381	Pvt1
ENSMUSG00000021186	182.259	-0.840512	0.814994	-1.03131	0.302395	0.573438	Fbln5
ENSMUSG00000037279	651.52	0.178405	0.173086	1.03073	0.302668	0.573709	Ovol2
ENSMUSG00000040473	202.852	-0.261244	0.253459	-1.03071	0.302675	0.573709	Cfap69
ENSMUSG00000050064	118.457	0.311045	0.30174	1.03084	0.302615	0.573709	Zfp697
ENSMUSG00000022214	958.159	0.127716	0.12396	1.0303	0.302868	0.573988	Dcaf11
ENSMUSG00000034795	82.5516	-0.374694	0.363766	-1.03004	0.302991	0.57407	Ccdc122
ENSMUSG00000042197	1376.52	-0.135268	0.131326	-1.03002	0.303001	0.57407	Zfp451
ENSMUSG00000060147	23502	-0.0715409	0.0695099	-1.02922	0.303377	0.574695	Serpinb6a
ENSMUSG00000061126	195.373	0.256487	0.249233	1.02911	0.30343	0.574709	Cyp4f39
ENSMUSG00000029469	516.559	-0.158534	0.15413	-1.02857	0.303681	0.575013	Ift81
ENSMUSG00000032897	229.752	0.215923	0.209921	1.02859	0.303672	0.575013	Nfyc
ENSMUSG00000022008	600.983	-0.138479	0.134651	-1.02843	0.303748	0.575052	Gpalpp1
ENSMUSG00000075267	68.1582	0.375644	0.365317	1.02827	0.303824	0.57511	Pjvk
ENSMUSG00000107060	357.567	0.182061	0.177203	1.02741	0.304226	0.575785	NA
ENSMUSG00000062257	1040.09	-0.160224	0.155977	-1.02723	0.304313	0.575863	Opcml
ENSMUSG00000039745	3552.93	0.0880749	0.0857628	1.02696	0.30444	0.576017	Htatip2
ENSMUSG00000022159	662.719	0.151395	0.147466	1.02664	0.304589	0.576213	Rab2b
ENSMUSG00000017858	1243.45	0.134088	0.13065	1.02631	0.304746	0.576328	Ift52
ENSMUSG00000027387	567.637	-0.151067	0.14722	-1.02613	0.304833	0.576328	Zc3h8
ENSMUSG00000031095	497.042	0.145025	0.141331	1.02614	0.304828	0.576328	Cul4b
ENSMUSG00000039886	812.264	0.133022	0.12962	1.02625	0.304775	0.576328	Tmem120a
ENSMUSG00000034656	117.652	-0.30527	0.29754	-1.02598	0.3049	0.576369	Cacna1a
ENSMUSG00000005370	182.703	-0.272957	0.266117	-1.02571	0.30503	0.576448	Msh6
ENSMUSG00000049686	364.014	0.231174	0.225382	1.0257	0.305033	0.576448	Orai1
ENSMUSG00000040532	1277.47	-0.11083	0.108136	-1.02491	0.305406	0.577065	Abhd11
ENSMUSG00000033557	435.968	-0.167463	0.163423	-1.02472	0.305493	0.577144	Fam20b
ENSMUSG00000036764	1891.56	-0.10818	0.105627	-1.02417	0.305753	0.577198	Dnajc12
ENSMUSG00000037316	485.957	0.169366	0.165328	1.02442	0.305636	0.577198	Bag4
ENSMUSG00000038102	867.093	0.128647	0.125622	1.02408	0.305796	0.577198	Trappc11
ENSMUSG00000039372	310.573	0.225976	0.2206	1.02437	0.305661	0.577198	Marchf4
ENSMUSG00000053094	969.89	0.120224	0.117359	1.02442	0.305638	0.577198	Tmem248
ENSMUSG00000071350	123.859	0.309976	0.302665	1.02416	0.305761	0.577198	Setdb2
ENSMUSG00000021028	365.239	-0.184008	0.179732	-1.02379	0.305934	0.577199	Mbip
ENSMUSG00000037876	1145.53	0.128269	0.125273	1.02392	0.305875	0.577199	Jmjd1c
ENSMUSG00000037965	885.973	-0.118416	0.115663	-1.0238	0.305928	0.577199	Zc3h7a
ENSMUSG00000038388	51.7056	-0.437602	0.427507	-1.02361	0.306018	0.577271	Pals2
ENSMUSG00000020755	885.588	-0.138084	0.134925	-1.02342	0.306111	0.57736	Sap30bp
ENSMUSG00000033773	948.959	0.149477	0.146093	1.02316	0.30623	0.577499	Rpap2
ENSMUSG00000028044	328.789	-0.178001	0.174053	-1.02268	0.306457	0.577754	Cks1b
ENSMUSG00000044950	168.629	-0.295215	0.288648	-1.02275	0.306426	0.577754	Pwwp2a
ENSMUSG00000043090	466.257	-0.158418	0.154937	-1.02246	0.306561	0.577864	Zfp866
ENSMUSG00000040734	55.1148	0.477403	0.466973	1.02234	0.306622	0.577893	Ppp1r13l
ENSMUSG00000022231	130.983	-1.3904	1.36026	-1.02216	0.306705	0.577963	Sema5a
ENSMUSG00000029149	32.5925	-0.612421	0.599302	-1.02189	0.306833	0.578031	Krtcap3
ENSMUSG00000046387	184.294	0.279764	0.27377	1.02189	0.306831	0.578031	Pcdhb17
ENSMUSG00000028013	2278.56	-0.103051	0.100876	-1.02156	0.306991	0.578242	Ppa2
ENSMUSG00000042050	239.783	-0.214775	0.210269	-1.02143	0.307051	0.57827	Dync2i1
ENSMUSG00000094018	24.4812	0.74705	0.731453	1.02132	0.307101	0.578278	S100a2
ENSMUSG00000003308	223.455	0.244211	0.239143	1.02119	0.307163	0.578302	Keap1
ENSMUSG00000006676	680.779	0.132919	0.130217	1.02075	0.307371	0.578302	Usp19
ENSMUSG00000031904	782.078	-0.128554	0.125916	-1.02095	0.307279	0.578302	Slc7a6
ENSMUSG00000041733	851.075	0.13486	0.13209	1.02097	0.307269	0.578302	Coq5
ENSMUSG00000059689	1804.04	-0.0954806	0.0935428	-1.02072	0.307389	0.578302	Zfp637
ENSMUSG00000106874	105.142	0.314532	0.308123	1.0208	0.307348	0.578302	NA
ENSMUSG00000005312	2135.03	0.101079	0.0990972	1.02	0.307729	0.578338	Ubqln1
ENSMUSG00000015134	1012.53	-0.166225	0.162954	-1.02008	0.307692	0.578338	Aldh1a3
ENSMUSG00000022043	2106.42	0.0946367	0.0927584	1.02025	0.30761	0.578338	Trim35
ENSMUSG00000026289	788.699	0.141337	0.138515	1.02038	0.30755	0.578338	Atg16l1
ENSMUSG00000054383	50.7917	0.424775	0.416352	1.02023	0.307619	0.578338	Pnma1
ENSMUSG00000055745	314.036	-0.200921	0.196961	-1.02011	0.307678	0.578338	Rtl6
ENSMUSG00000086804	327.45	-0.255547	0.250487	-1.0202	0.307634	0.578338	NA
ENSMUSG00000094002	128.325	-0.339032	0.332586	-1.01938	0.308022	0.578716	Silc1
ENSMUSG00000101655	47.0579	-0.512319	0.502562	-1.01941	0.308007	0.578716	NA
ENSMUSG00000086291	85.7474	-0.409289	0.40178	-1.01869	0.308351	0.579247	NA
ENSMUSG00000041870	316.707	-0.191421	0.188057	-1.01789	0.30873	0.579874	Ankrd13a
ENSMUSG00000021737	5889.56	0.0819997	0.0805879	1.01752	0.308907	0.579946	Psmd6
ENSMUSG00000058076	2630.64	-0.0897383	0.0881892	-1.01757	0.308884	0.579946	Sdhc
ENSMUSG00000058239	263.771	0.217855	0.214073	1.01767	0.308837	0.579946	Usf2
ENSMUSG00000029592	206.421	0.231833	0.227898	1.01727	0.309025	0.580083	Usp30
ENSMUSG00000108456	55.9086	0.474837	0.466845	1.01712	0.309097	0.580131	4732496C06Rik
ENSMUSG00000019791	559.12	-0.142879	0.140535	-1.01668	0.309304	0.58018	Hint3
ENSMUSG00000029311	324.623	0.184559	0.181531	1.01668	0.309307	0.58018	Hsd17b11
ENSMUSG00000032135	109.026	-0.301257	0.296312	-1.01669	0.309302	0.58018	Mcam
ENSMUSG00000034931	256.186	0.212879	0.209367	1.01678	0.30926	0.58018	Dhx8
ENSMUSG00000027655	369.949	0.158494	0.155939	1.01639	0.309446	0.580268	Dhx35
ENSMUSG00000059851	139.711	0.256681	0.252537	1.01641	0.309433	0.580268	Kmt5c
ENSMUSG00000097404	27.0654	0.618129	0.608381	1.01602	0.309619	0.580507	Gm10814
ENSMUSG00000041483	363.463	0.166382	0.163805	1.01573	0.309757	0.58068	Zfp281
ENSMUSG00000031626	178.711	-0.227589	0.22429	-1.01471	0.310245	0.581336	Sorbs2
ENSMUSG00000048920	223.41	-0.209309	0.206269	-1.01474	0.310232	0.581336	Fkrp
ENSMUSG00000068917	237.966	0.20971	0.20665	1.01481	0.310197	0.581336	Clk2
ENSMUSG00000037138	1463.4	-0.12098	0.11925	-1.0145	0.310343	0.581432	Aff3
ENSMUSG00000000959	401.286	0.16211	0.15982	1.01433	0.310425	0.5815	Oxa1l
ENSMUSG00000020284	1753.02	0.0995722	0.0982252	1.01371	0.31072	0.581706	Cfap410
ENSMUSG00000028647	1272.15	-0.102394	0.101004	-1.01376	0.310695	0.581706	Mycbp
ENSMUSG00000037415	219.39	0.21387	0.210938	1.0139	0.310631	0.581706	Ranbp10
ENSMUSG00000057219	135.846	0.293519	0.289539	1.01375	0.310703	0.581706	Armc7
ENSMUSG00000003721	1974.52	-0.0983647	0.0970778	-1.01326	0.310938	0.581818	Insig2
ENSMUSG00000015747	912.003	0.127532	0.125854	1.01333	0.310902	0.581818	Vps45
ENSMUSG00000030500	6821.29	-0.0727965	0.0718479	-1.0132	0.310963	0.581818	Slc17a6
ENSMUSG00000085112	47.5649	0.475994	0.469685	1.01343	0.310854	0.581818	Parail
ENSMUSG00000031949	140.604	0.337718	0.3334	1.01295	0.311083	0.581956	Adat1
ENSMUSG00000026170	32.7643	-0.730648	0.721598	-1.01254	0.311279	0.582236	Cyp27a1
ENSMUSG00000026150	7069.39	0.0798273	0.0788776	1.01204	0.311518	0.58251	Mff
ENSMUSG00000029276	598.503	-0.146629	0.144873	-1.01212	0.311482	0.58251	Glmn
ENSMUSG00000024897	2274.33	0.111759	0.110449	1.01186	0.311605	0.582585	Apba1
ENSMUSG00000110424	91.2466	0.337317	0.333397	1.01176	0.311653	0.582589	Zbed5-ps
ENSMUSG00000028709	34.994	-0.571917	0.565507	-1.01134	0.311856	0.582883	Mob3c
ENSMUSG00000017843	2354.46	-0.0821131	0.0812141	-1.01107	0.311983	0.582957	Ppp2r5c
ENSMUSG00000025104	1086.77	-0.147928	0.146338	-1.01087	0.312081	0.582957	Hdgfl3
ENSMUSG00000035247	1709.83	-0.116741	0.115485	-1.01087	0.312077	0.582957	Hectd1
ENSMUSG00000039230	877.036	0.120755	0.119442	1.011	0.312018	0.582957	Tbcd
ENSMUSG00000047260	1838.77	-0.0943184	0.0933378	-1.01051	0.312253	0.583193	Emc6
ENSMUSG00000029291	12885.8	0.075883	0.0751019	1.0104	0.312303	0.5832	Rufy3
ENSMUSG00000015750	55.917	0.410135	0.406087	1.00997	0.312511	0.583415	Aph1a
ENSMUSG00000022964	5888.49	0.0821857	0.0813739	1.00998	0.312507	0.583415	Tmem50b
ENSMUSG00000028291	732.321	-0.184938	0.183287	-1.009	0.312973	0.584056	Akirin2
ENSMUSG00000039738	38.8963	-0.565343	0.560321	-1.00896	0.312993	0.584056	Slx4
ENSMUSG00000048772	290.116	-0.191922	0.190208	-1.00901	0.312969	0.584056	Tmem53
ENSMUSG00000033972	922.18	-0.151587	0.150289	-1.00863	0.313151	0.584179	Zfp944
ENSMUSG00000056459	437.926	0.155782	0.154439	1.0087	0.31312	0.584179	Zbtb25
ENSMUSG00000018217	39390.3	0.0790743	0.078419	1.00836	0.313284	0.58434	Pmp22
ENSMUSG00000003779	28.6029	0.60474	0.599881	1.0081	0.313406	0.584395	Kif20a
ENSMUSG00000038587	10391.2	0.0924039	0.0916613	1.0081	0.313405	0.584395	Akap12
ENSMUSG00000070469	94.5668	-0.313996	0.311504	-1.008	0.313456	0.584401	Adamtsl3
ENSMUSG00000032606	7555.48	-0.0949796	0.0942542	-1.0077	0.3136	0.584584	Nicn1
ENSMUSG00000087174	1012.79	-0.118576	0.117685	-1.00757	0.313662	0.584614	5530601H04Rik
ENSMUSG00000025795	548.38	0.174673	0.173398	1.00735	0.313766	0.58472	Rassf3
ENSMUSG00000029208	1032.58	-0.135069	0.13415	-1.00685	0.314006	0.585072	Guf1
ENSMUSG00000029403	1722.8	0.0913313	0.0907175	1.00677	0.314047	0.585072	Cdkl2
ENSMUSG00000027185	125.886	0.295743	0.293836	1.00649	0.31418	0.585146	Nat10
ENSMUSG00000041477	146.42	-0.253769	0.252114	-1.00656	0.314145	0.585146	Dcp1b
ENSMUSG00000012114	638.139	0.130551	0.129797	1.00581	0.314508	0.585495	Med15
ENSMUSG00000022799	194.151	-0.257904	0.256487	-1.00552	0.314645	0.585495	Arhgap31
ENSMUSG00000023169	60.8755	-1.11644	1.11041	-1.00543	0.314692	0.585495	Slc38a1
ENSMUSG00000026096	430.483	-0.168745	0.167827	-1.00547	0.31467	0.585495	Osgepl1
ENSMUSG00000028868	473.86	0.164656	0.163734	1.00563	0.314593	0.585495	Wasf2
ENSMUSG00000041057	452.567	0.169705	0.168764	1.00557	0.31462	0.585495	Wdr43
ENSMUSG00000074994	199.419	0.24098	0.239621	1.00567	0.314574	0.585495	Qser1
ENSMUSG00000028469	1117.7	-0.130242	0.129593	-1.005	0.314895	0.585786	Npr2
ENSMUSG00000036376	382.042	0.168308	0.167582	1.00433	0.315217	0.586186	Abt1
ENSMUSG00000058690	11158.1	0.0661864	0.0659019	1.00432	0.315226	0.586186	Ccser2
ENSMUSG00000118537	80.6198	-0.350763	0.349272	-1.00427	0.315249	0.586186	Shld3
ENSMUSG00000045467	57.8136	-0.419451	0.418028	-1.0034	0.315666	0.586701	Ttll13
ENSMUSG00000085891	106.431	0.308802	0.307733	1.00347	0.315632	0.586701	Gm14634
ENSMUSG00000097789	914.426	0.158358	0.157795	1.00357	0.315587	0.586701	Ctxnd1
ENSMUSG00000027615	1027.08	0.109924	0.109595	1.003	0.31586	0.586889	Hps3
ENSMUSG00000056900	1043.33	0.127463	0.127073	1.00307	0.315828	0.586889	Usp13
ENSMUSG00000040859	413.401	0.170018	0.169526	1.0029	0.315909	0.586894	Bsdc1
ENSMUSG00000014077	6905.14	0.0727256	0.0726033	1.00168	0.316496	0.587718	Chp1
ENSMUSG00000021583	311.938	-0.208048	0.207751	-1.00143	0.31662	0.587718	Erap1
ENSMUSG00000025521	1651	-0.0951135	0.0949803	-1.0014	0.316632	0.587718	Tmem192
ENSMUSG00000029657	3341.69	-0.077784	0.077673	-1.00143	0.316619	0.587718	Hsph1
ENSMUSG00000032724	646.032	0.151289	0.151005	1.00188	0.316401	0.587718	Abtb2
ENSMUSG00000048304	45.1081	-0.508118	0.507245	-1.00172	0.316478	0.587718	Slitrk3
ENSMUSG00000041926	267.928	0.181967	0.181742	1.00124	0.316711	0.587779	Rnpep
ENSMUSG00000114621	129.655	-0.264623	0.264406	-1.00082	0.316915	0.58807	NA
ENSMUSG00000028842	705.669	-0.147765	0.147707	-1.0004	0.317118	0.588275	Ago3
ENSMUSG00000034525	806.27	-0.143889	0.143819	-1.00048	0.317076	0.588275	Ice1
ENSMUSG00000022094	49.6811	0.441565	0.441556	1.00002	0.317302	0.588355	Slc39a14
ENSMUSG00000107256	76.1306	0.406528	0.406486	1.0001	0.31726	0.588355	NA
ENSMUSG00000110611	34.6626	-0.498257	0.498195	-1.00013	0.31725	0.588355	NA
ENSMUSG00000026222	44.5702	-0.481	0.481302	-0.999373	0.317614	0.588848	Sp100
ENSMUSG00000017314	67.2063	-0.423482	0.423835	-0.999169	0.317713	0.588945	Mpp2
ENSMUSG00000033790	491.165	0.147238	0.147403	0.998878	0.317854	0.589119	Tubgcp5
ENSMUSG00000038576	325.615	-0.185015	0.185319	-0.998363	0.318103	0.589496	Susd4
ENSMUSG00000015711	388.634	0.193671	0.194099	0.997796	0.318378	0.589832	Prune1
ENSMUSG00000055069	1634.67	0.0988432	0.0990616	0.997795	0.318379	0.589832	Rab39
ENSMUSG00000033788	484.613	0.148334	0.148722	0.99739	0.318575	0.590023	Dysf
ENSMUSG00000037085	358.361	0.19649	0.197001	0.997406	0.318567	0.590023	Tyw2
ENSMUSG00000024892	148.279	0.331988	0.333031	0.996867	0.318829	0.59019	Pcx
ENSMUSG00000027011	1853.25	-0.100796	0.10109	-0.997094	0.318719	0.59019	Ube2e3
ENSMUSG00000029686	4205.16	-0.0867239	0.0870006	-0.996819	0.318852	0.59019	Cul1
ENSMUSG00000032806	151.527	0.269682	0.270533	0.996853	0.318836	0.59019	Slc10a3
ENSMUSG00000019659	1508.48	-0.111109	0.111496	-0.996526	0.318994	0.590297	Ccdc12
ENSMUSG00000049969	210.452	0.222065	0.222843	0.996507	0.319004	0.590297	Plekhf2
ENSMUSG00000085527	83.4827	0.382085	0.383466	0.996398	0.319057	0.590309	NA
ENSMUSG00000087200	27.481	-0.544017	0.546071	-0.996238	0.319134	0.590366	Lrp8os3
ENSMUSG00000025278	429.825	-0.160449	0.161086	-0.996048	0.319227	0.59045	Flnb
ENSMUSG00000045538	202.226	0.235795	0.236791	0.995794	0.31935	0.590531	Ddx28
ENSMUSG00000096188	231.772	0.216611	0.217532	0.995766	0.319364	0.590531	Cmtm4
ENSMUSG00000021144	232.397	-0.218957	0.219967	-0.99541	0.319537	0.590765	Mta1
ENSMUSG00000089940	89.77	-0.374439	0.376259	-0.995163	0.319657	0.590899	NA
ENSMUSG00000029346	338.924	0.176451	0.177336	0.995013	0.31973	0.590948	Srrd
ENSMUSG00000054027	559.078	-0.161858	0.162725	-0.994673	0.319895	0.591167	Nt5dc3
ENSMUSG00000055692	110.563	0.283459	0.285015	0.994542	0.319959	0.591198	Tmem191
ENSMUSG00000083773	31.5928	0.538699	0.541796	0.994283	0.320085	0.591344	Gm13394
ENSMUSG00000020898	336.24	0.198114	0.199336	0.993868	0.320287	0.591458	Ctc1
ENSMUSG00000074521	82.6057	-0.321215	0.323179	-0.993925	0.320259	0.591458	NA
ENSMUSG00000114041	113.684	0.331197	0.333179	0.99405	0.320199	0.591458	NA
ENSMUSG00000005506	819.108	0.14589	0.146835	0.993566	0.320434	0.591556	Celf1
ENSMUSG00000064294	59.6426	-1.2186	1.22643	-0.993613	0.320411	0.591556	Aox3
ENSMUSG00000007655	8115.93	0.108062	0.108803	0.993186	0.320619	0.591812	Cav1
ENSMUSG00000039384	153.575	0.253359	0.255182	0.992856	0.32078	0.592022	Dusp10
ENSMUSG00000020570	2326.96	-0.0963673	0.0971469	-0.991975	0.32121	0.592504	Sypl1
ENSMUSG00000030990	151.786	0.267297	0.269514	0.991777	0.321306	0.592504	Pgap2
ENSMUSG00000031154	417.447	0.161649	0.163001	0.991703	0.321342	0.592504	Otud5
ENSMUSG00000044250	135.551	0.255756	0.25791	0.991647	0.32137	0.592504	Pced1b
ENSMUSG00000056698	120.441	0.273847	0.276049	0.992024	0.321186	0.592504	Elmod3
ENSMUSG00000057637	180.398	0.236129	0.238042	0.991961	0.321217	0.592504	Prdm2
ENSMUSG00000070426	247.613	0.204848	0.206573	0.991653	0.321367	0.592504	Rnf121
ENSMUSG00000086877	374.238	-0.154836	0.156157	-0.991541	0.321422	0.592513	A230072C01Rik
ENSMUSG00000039458	250.039	-0.212206	0.214159	-0.990882	0.321743	0.593018	Mtmr12
ENSMUSG00000029287	99.2038	-0.316887	0.319921	-0.990518	0.321921	0.593258	Tgfbr3
ENSMUSG00000030315	157.145	0.243406	0.245759	0.990423	0.321967	0.593258	Vgll4
ENSMUSG00000008489	4485.89	0.076949	0.0777173	0.990115	0.322118	0.59345	Elavl2
ENSMUSG00000030134	832.896	0.122485	0.123736	0.98989	0.322228	0.593565	Rasgef1a
ENSMUSG00000056941	2635.13	0.103254	0.104412	0.988909	0.322707	0.594362	Commd7
ENSMUSG00000022109	1676.2	-0.109267	0.110539	-0.988495	0.32291	0.594649	Med4
ENSMUSG00000116632	250.87	-0.185482	0.187704	-0.988159	0.323075	0.594864	NA
ENSMUSG00000005142	331.61	0.183852	0.186127	0.987779	0.323261	0.595121	Man2b1
ENSMUSG00000033350	43.6531	-0.499668	0.506139	-0.987214	0.323538	0.595544	Chst2
ENSMUSG00000018286	14958.6	-0.0737962	0.0748159	-0.986372	0.323951	0.595829	Psmb6
ENSMUSG00000019917	199.126	-0.232635	0.235862	-0.98632	0.323976	0.595829	Septin10
ENSMUSG00000029596	80.6262	0.378051	0.383164	0.986656	0.323811	0.595829	Sdsl
ENSMUSG00000043410	42.6643	-0.46582	0.472269	-0.986343	0.323965	0.595829	Hfm1
ENSMUSG00000045503	269.026	0.191229	0.193843	0.986515	0.323881	0.595829	Sys1
ENSMUSG00000107741	275.075	-0.19281	0.195414	-0.986679	0.3238	0.595829	NA
ENSMUSG00000023051	381.014	0.162126	0.164401	0.986163	0.324053	0.595884	Tarbp2
ENSMUSG00000007646	66.027	-0.368777	0.374302	-0.985239	0.324507	0.596631	Rad51c
ENSMUSG00000003299	1579.57	-0.112169	0.113886	-0.984925	0.324661	0.596828	Mrpl4
ENSMUSG00000038822	993.31	0.160255	0.162766	0.984568	0.324836	0.596976	Hace1
ENSMUSG00000039542	2739.23	-0.0805779	0.0818343	-0.984647	0.324797	0.596976	Ncam1
ENSMUSG00000066151	674.591	-0.1396	0.141808	-0.984426	0.324906	0.597017	Fkbp15
ENSMUSG00000095253	227.175	-0.207288	0.210592	-0.984315	0.324961	0.597031	Zfp799
ENSMUSG00000020878	71.7508	-0.387726	0.394	-0.984078	0.325077	0.597158	Lrrc46
ENSMUSG00000106837	45.2505	0.500845	0.509082	0.983821	0.325203	0.597303	NA
ENSMUSG00000000131	785.478	-0.136031	0.138412	-0.982797	0.325708	0.597794	Xpo6
ENSMUSG00000020328	362.842	-0.167747	0.170658	-0.982941	0.325636	0.597794	Nudcd2
ENSMUSG00000024766	734.182	-0.144182	0.146681	-0.982964	0.325625	0.597794	Lipo3
ENSMUSG00000026496	664.927	-0.152744	0.155362	-0.983153	0.325532	0.597794	Parp1
ENSMUSG00000033885	1044.73	0.116567	0.118596	0.982886	0.325664	0.597794	Pxk
ENSMUSG00000115432	927.931	0.119477	0.121583	0.982677	0.325767	0.597815	D130009I18Rik
ENSMUSG00000038658	93.5707	-0.354997	0.361302	-0.98255	0.325829	0.597842	Ric1
ENSMUSG00000061410	293.491	0.205953	0.20966	0.98232	0.325942	0.597963	Zcchc14
ENSMUSG00000033752	123.318	-0.312714	0.318448	-0.981993	0.326103	0.598085	Mnd1
ENSMUSG00000050910	823.102	-0.126742	0.129058	-0.982056	0.326072	0.598085	Cdr2l
ENSMUSG00000001948	240.593	-0.199518	0.203224	-0.98176	0.326218	0.598209	Spa17
ENSMUSG00000019370	2525.98	-0.108716	0.110774	-0.981425	0.326383	0.598348	Calm3
ENSMUSG00000028879	5578.16	-0.0686761	0.0699774	-0.981404	0.326394	0.598348	Stx12
ENSMUSG00000030538	748.17	-0.142499	0.145232	-0.981184	0.326502	0.598348	Cib1
ENSMUSG00000041308	105.718	-0.305234	0.311106	-0.981125	0.326531	0.598348	Sntb2
ENSMUSG00000070427	28.8875	-0.583642	0.594817	-0.981214	0.326487	0.598348	Il18bp
ENSMUSG00000021338	126.001	-0.303967	0.309906	-0.980837	0.326673	0.598521	Carmil1
ENSMUSG00000029478	365.669	0.160823	0.164016	0.980535	0.326822	0.598707	Ncor2
ENSMUSG00000028672	589.91	-0.135841	0.138583	-0.980213	0.326981	0.598824	Hmgcl
ENSMUSG00000039756	913.106	-0.126089	0.128624	-0.980291	0.326943	0.598824	Dnttip2
ENSMUSG00000031822	91.3814	0.351744	0.358962	0.979894	0.327138	0.598939	Gse1
ENSMUSG00000035161	355.706	-0.204324	0.208501	-0.979964	0.327104	0.598939	Ints6
ENSMUSG00000034684	69.2972	0.387462	0.395546	0.979563	0.327302	0.599143	Sema3f
ENSMUSG00000042426	479.299	-0.143122	0.146121	-0.979476	0.327345	0.599143	Dhx29
ENSMUSG00000084968	30.3738	0.571152	0.583197	0.979347	0.327409	0.599173	Gm12743
ENSMUSG00000061589	79.9524	-0.375681	0.383657	-0.97921	0.327476	0.599209	Dot1l
ENSMUSG00000018363	342.112	-0.199272	0.203571	-0.978881	0.327639	0.599306	Smurf2
ENSMUSG00000035236	370.912	-0.184716	0.188697	-0.9789	0.327629	0.599306	Scai
ENSMUSG00000043384	3429.55	-0.0931314	0.0951471	-0.978815	0.327671	0.599306	Gprasp1
ENSMUSG00000040385	9809.06	0.0764456	0.0781191	0.978577	0.327789	0.599389	Ppp1ca
ENSMUSG00000045259	93.3742	0.33062	0.337895	0.978468	0.327843	0.599389	Klhdc9
ENSMUSG00000052584	2540.93	-0.0937401	0.0958061	-0.978435	0.327859	0.599389	Serp2
ENSMUSG00000027858	4301.45	0.0816746	0.0835092	0.978031	0.328059	0.599668	Tspan2
ENSMUSG00000025439	2571.9	-0.10526	0.107637	-0.977915	0.328117	0.599686	Clns1a
ENSMUSG00000022000	297.938	0.188267	0.192629	0.97735	0.328396	0.60008	Zc3h13
ENSMUSG00000025158	761.586	0.135992	0.139157	0.97725	0.328445	0.60008	Rfng
ENSMUSG00000030555	82.9707	-0.320146	0.327619	-0.977191	0.328475	0.60008	Ttc23
ENSMUSG00000052299	980.062	-0.108799	0.111352	-0.977072	0.328533	0.6001	Ltn1
ENSMUSG00000051343	457.702	-0.144351	0.147798	-0.976672	0.328732	0.600375	Rab11fip5
ENSMUSG00000027678	281.815	-0.207674	0.212884	-0.975527	0.329299	0.600716	Ncoa3
ENSMUSG00000028699	72.6057	0.361128	0.370186	0.975532	0.329297	0.600716	Tspan1
ENSMUSG00000031841	417.671	-0.483849	0.495648	-0.976195	0.328968	0.600716	Cdh13
ENSMUSG00000032469	96.2574	0.28511	0.292248	0.975576	0.329275	0.600716	Dbr1
ENSMUSG00000038525	585.831	0.13466	0.138024	0.975627	0.329249	0.600716	Armc10
ENSMUSG00000038895	70.9608	0.343477	0.35196	0.975896	0.329116	0.600716	Zfp653
ENSMUSG00000104583	25.621	-0.660127	0.676671	-0.975551	0.329287	0.600716	NA
ENSMUSG00000107336	26.7599	-0.563564	0.577612	-0.975679	0.329223	0.600716	NA
ENSMUSG00000032470	1162.12	0.105803	0.10848	0.975328	0.329398	0.600809	Mras
ENSMUSG00000022706	2213.35	-0.089717	0.092037	-0.974793	0.329663	0.601067	Mrpl40
ENSMUSG00000024824	265.404	0.21453	0.22012	0.974605	0.329756	0.601067	Rad9a
ENSMUSG00000029020	1754.69	0.101376	0.104022	0.974563	0.329777	0.601067	Mfn2
ENSMUSG00000032508	263.849	0.22815	0.234093	0.974612	0.329753	0.601067	Myd88
ENSMUSG00000079104	606.495	-0.145332	0.149126	-0.974563	0.329777	0.601067	Prps1l3
ENSMUSG00000024759	740.149	-0.124679	0.128033	-0.9738	0.330156	0.60167	Atl3
ENSMUSG00000036775	767.227	0.145162	0.149181	0.973062	0.330523	0.602252	Decr2
ENSMUSG00000022201	6246.96	0.0729117	0.074951	0.972792	0.330657	0.602322	Zfr
ENSMUSG00000062168	3191.21	-0.104754	0.107683	-0.972797	0.330654	0.602322	Ppef1
ENSMUSG00000040410	1294.8	0.109413	0.112506	0.972508	0.330798	0.602492	Fbxl4
ENSMUSG00000019699	2107.8	0.0875409	0.0900699	0.971923	0.331089	0.602936	Akt3
ENSMUSG00000048175	1954.25	0.128458	0.132233	0.971456	0.331321	0.603272	Asb8
ENSMUSG00000053411	179.313	0.220191	0.226795	0.970882	0.331607	0.603705	Cbx7
ENSMUSG00000033222	98.6993	0.302136	0.311241	0.970747	0.331674	0.60374	Ttf2
ENSMUSG00000070610	37.2324	0.464534	0.47859	0.970632	0.331732	0.603757	NA
ENSMUSG00000021713	79.753	-0.361218	0.372184	-0.970535	0.33178	0.603758	Ppwd1
ENSMUSG00000024855	56.2266	-0.550416	0.567387	-0.970089	0.332002	0.603988	Pacs1
ENSMUSG00000038622	1139.76	-0.110049	0.113442	-0.970091	0.332001	0.603988	Med30
ENSMUSG00000001018	7438.28	-0.076214	0.0785825	-0.96986	0.332116	0.604022	Snapin
ENSMUSG00000002129	554.552	0.141753	0.146147	0.969931	0.332081	0.604022	Sf3a1
ENSMUSG00000006362	95.5533	0.324982	0.335216	0.969472	0.33231	0.604026	Cbfa2t3
ENSMUSG00000015476	72.2272	-0.330693	0.341105	-0.969476	0.332308	0.604026	Prrt1
ENSMUSG00000027429	1798.3	0.0997753	0.10291	0.969543	0.332275	0.604026	Sec23b
ENSMUSG00000031431	2219.19	0.0890234	0.0918251	0.969489	0.332301	0.604026	Tsc22d3
ENSMUSG00000021629	513.163	0.160524	0.165645	0.969085	0.332503	0.604115	Slc30a5
ENSMUSG00000028958	557.083	-0.133345	0.137587	-0.969164	0.332463	0.604115	Tmub1
ENSMUSG00000068036	279.328	-0.179224	0.184909	-0.969254	0.332418	0.604115	Afdn
ENSMUSG00000030498	459.343	-0.176206	0.181904	-0.968675	0.332708	0.6044	Gas2
ENSMUSG00000041718	240.644	-0.20155	0.20811	-0.968479	0.332805	0.60443	Alg13
ENSMUSG00000048142	417.059	-0.172798	0.178427	-0.96845	0.33282	0.60443	Nat8l
ENSMUSG00000098202	756.749	-0.131889	0.136218	-0.968216	0.332937	0.604556	NA
ENSMUSG00000020873	2437.76	-0.0942541	0.0973909	-0.967792	0.333148	0.604674	Slc35b1
ENSMUSG00000024456	145.54	0.275353	0.284525	0.967764	0.333162	0.604674	Diaph1
ENSMUSG00000034105	71.8192	0.356182	0.368013	0.96785	0.333119	0.604674	Meak7
ENSMUSG00000034432	2847.5	0.0820406	0.0847788	0.967702	0.333193	0.604674	Cops8
ENSMUSG00000005362	5378.85	-0.0926679	0.0958073	-0.967232	0.333428	0.604861	Crbn
ENSMUSG00000015745	148.656	0.256069	0.264714	0.967343	0.333373	0.604861	Plekho1
ENSMUSG00000022787	290.73	0.181041	0.187179	0.967208	0.33344	0.604861	Wdr53
ENSMUSG00000027395	95.1138	-0.343424	0.355205	-0.966833	0.333628	0.604874	Polr1b
ENSMUSG00000028089	110.917	0.327499	0.338776	0.966714	0.333687	0.604874	Chd1l
ENSMUSG00000028114	384.184	0.158455	0.163881	0.966893	0.333597	0.604874	Mettl14
ENSMUSG00000028517	127.478	-0.279763	0.289373	-0.966791	0.333649	0.604874	Plpp3
ENSMUSG00000032652	359.826	-0.167086	0.172776	-0.967069	0.33351	0.604874	Crebl2
ENSMUSG00000022124	1252.31	-0.107102	0.110855	-0.966148	0.33397	0.605055	Fbxl3
ENSMUSG00000028540	200.747	0.214553	0.222027	0.966339	0.333875	0.605055	Dph2
ENSMUSG00000028957	46.0284	-0.462114	0.478394	-0.965969	0.33406	0.605055	Per3
ENSMUSG00000039473	271.5	0.213407	0.220976	0.965747	0.334171	0.605055	Ubn1
ENSMUSG00000043162	509.377	-0.154823	0.160298	-0.965846	0.334121	0.605055	Pyurf
ENSMUSG00000057069	390.706	-0.154064	0.159474	-0.966072	0.334008	0.605055	Ero1b
ENSMUSG00000059363	237.999	0.191602	0.198379	0.965837	0.334126	0.605055	Fxn
ENSMUSG00000083327	93.199	0.301015	0.311612	0.965994	0.334047	0.605055	NA
ENSMUSG00000000416	72.1729	-0.353927	0.366552	-0.965558	0.334265	0.605083	Cttnbp2
ENSMUSG00000054277	1121.66	0.110253	0.11419	0.965525	0.334282	0.605083	Arfgap3
ENSMUSG00000033379	10376.9	-0.0756448	0.0784334	-0.964447	0.334822	0.605973	Atp6v0b
ENSMUSG00000055725	66.902	0.346022	0.358833	0.964298	0.334896	0.606021	Paqr3
ENSMUSG00000102579	46.442	-0.404908	0.420074	-0.963895	0.335099	0.6063	NA
ENSMUSG00000049600	143.275	-0.258601	0.268364	-0.96362	0.335236	0.606376	Zbtb45
ENSMUSG00000066838	332.867	0.17106	0.177505	0.963693	0.3352	0.606376	Zfp772
ENSMUSG00000021432	1971.3	-0.0880362	0.0913914	-0.963288	0.335403	0.606591	Slc35b3
ENSMUSG00000020064	525.04	-0.150204	0.155972	-0.963018	0.335538	0.606748	Herc4
ENSMUSG00000024143	3343.09	-0.0884381	0.0919249	-0.962069	0.336015	0.607523	Rhoq
ENSMUSG00000015501	370.83	-0.196515	0.204332	-0.961744	0.336178	0.607731	Hivep2
ENSMUSG00000058809	34.6167	-0.506762	0.527154	-0.961319	0.336392	0.60803	NA
ENSMUSG00000031297	188.331	0.280713	0.292135	0.960904	0.3366	0.608146	Slc7a3
ENSMUSG00000041132	801	0.136244	0.141771	0.96101	0.336547	0.608146	N4bp2l1
ENSMUSG00000073079	66.2111	-0.364341	0.379145	-0.960956	0.336575	0.608146	Srp54a
ENSMUSG00000026887	1193.18	-0.121347	0.126315	-0.960669	0.336718	0.608272	Mrrf
ENSMUSG00000049124	173.642	-0.223814	0.233017	-0.960505	0.336801	0.608334	NA
ENSMUSG00000039959	553.755	-0.158037	0.164602	-0.960115	0.336997	0.608601	Hip1
ENSMUSG00000075376	1503.2	-0.103938	0.108306	-0.959666	0.337223	0.608852	Rc3h2
ENSMUSG00000085054	43.1106	0.458925	0.478222	0.959648	0.337232	0.608852	Gm15834
ENSMUSG00000027639	285.216	0.174	0.181386	0.959278	0.337419	0.608879	Samhd1
ENSMUSG00000039929	40.2494	-0.439746	0.45848	-0.959139	0.337489	0.608879	Urb1
ENSMUSG00000063894	380.928	0.174422	0.181814	0.959339	0.337388	0.608879	Zkscan8
ENSMUSG00000074634	145.209	-0.259658	0.270708	-0.95918	0.337468	0.608879	Tmem267
ENSMUSG00000107362	34.9401	-0.51531	0.537156	-0.959329	0.337393	0.608879	NA
ENSMUSG00000028484	3403.28	-0.107065	0.111657	-0.958879	0.33762	0.608998	Psip1
ENSMUSG00000029191	872.251	0.119641	0.124799	0.95867	0.337725	0.608998	Rfc1
ENSMUSG00000029359	243.982	0.181256	0.189058	0.95873	0.337695	0.608998	Tesc
ENSMUSG00000034488	3788.06	-0.0750905	0.0783314	-0.958625	0.337748	0.608998	Edil3
ENSMUSG00000056493	51.2126	0.421968	0.440258	0.958458	0.337832	0.609063	Foxk1
ENSMUSG00000091264	2844.79	-0.0760043	0.0793325	-0.958047	0.338039	0.609349	Smim13
ENSMUSG00000020123	292.149	0.191152	0.199549	0.95792	0.338103	0.609368	Avpr1a
ENSMUSG00000039100	3240.06	-0.109833	0.114668	-0.957835	0.338146	0.609368	Marchf6
ENSMUSG00000075592	34.7506	0.521965	0.545298	0.957211	0.338461	0.609848	Nynrin
ENSMUSG00000050138	44.5835	-0.496882	0.519183	-0.957045	0.338545	0.609912	Kcnk12
ENSMUSG00000051890	343.907	0.184427	0.192732	0.956909	0.338613	0.609948	Klhdc1
ENSMUSG00000024165	535.779	0.149595	0.156351	0.95679	0.338673	0.609969	Jpt2
ENSMUSG00000066720	44.2084	0.55964	0.585011	0.956631	0.338753	0.610027	Cldn9
ENSMUSG00000020089	3516.98	-0.090001	0.0940958	-0.956482	0.338829	0.610075	Ppa1
ENSMUSG00000025907	2796.46	-0.0906922	0.0948764	-0.955898	0.339124	0.610519	Rb1cc1
ENSMUSG00000022760	742.864	-0.12466	0.130552	-0.954868	0.339645	0.611297	Thap7
ENSMUSG00000047084	880.237	-0.121125	0.126852	-0.954852	0.339652	0.611297	Ngrn
ENSMUSG00000028582	324.158	0.163913	0.171726	0.954503	0.339829	0.611441	Cc2d1b
ENSMUSG00000032425	621.033	-0.158587	0.166141	-0.954534	0.339813	0.611441	Zfp949
ENSMUSG00000078700	58.2767	0.362173	0.379494	0.954357	0.339903	0.611486	D030028A08Rik
ENSMUSG00000035578	133.285	0.294803	0.308971	0.954144	0.340011	0.611593	Iqcg
ENSMUSG00000021645	512.659	-0.144561	0.151571	-0.953751	0.34021	0.61167	Smn1
ENSMUSG00000035232	756.771	0.114783	0.120327	0.953919	0.340125	0.61167	Pdk3
ENSMUSG00000049606	941.415	-0.11522	0.120797	-0.953831	0.340169	0.61167	Zfp644
ENSMUSG00000061759	500.761	-0.134986	0.141542	-0.953677	0.340247	0.61167	Armt1
ENSMUSG00000014668	412.13	-0.154972	0.162528	-0.953515	0.340329	0.61173	Chfr
ENSMUSG00000014349	1050.39	0.138539	0.145328	0.953284	0.340446	0.611853	Ube2z
ENSMUSG00000005447	1931.25	-0.0833644	0.0874609	-0.953162	0.340508	0.611877	Pafah1b3
ENSMUSG00000059975	281.127	0.17123	0.179684	0.952948	0.340616	0.611984	Zfp74
ENSMUSG00000075277	210.161	-0.224735	0.235856	-0.952847	0.340668	0.611989	Haglr
ENSMUSG00000028969	5992.95	-0.0692449	0.0726978	-0.952503	0.340842	0.612128	Cdk5
ENSMUSG00000059659	29.1489	-0.537857	0.564636	-0.952573	0.340806	0.612128	Gm10069
ENSMUSG00000046572	205.221	0.20746	0.217894	0.952117	0.341038	0.612393	Zfp518b
ENSMUSG00000025538	336.853	0.171248	0.179976	0.951506	0.341348	0.612554	Sumf2
ENSMUSG00000026851	3307.49	0.0741286	0.077897	0.951624	0.341288	0.612554	BC005624
ENSMUSG00000044770	101.579	0.305133	0.320648	0.951614	0.341293	0.612554	Scml4
ENSMUSG00000048154	465.57	-0.168095	0.176616	-0.951752	0.341223	0.612554	Kmt2d
ENSMUSG00000080727	67.3669	-0.358856	0.377163	-0.951461	0.34137	0.612554	C920021L13Rik
ENSMUSG00000027496	140.206	0.279945	0.294295	0.951241	0.341482	0.612562	Aurka
ENSMUSG00000034987	228.129	0.193831	0.203782	0.951166	0.34152	0.612562	Hrh2
ENSMUSG00000062352	1945.61	-0.0892185	0.0937843	-0.951316	0.341444	0.612562	Itgb1bp1
ENSMUSG00000029864	97.6191	0.306382	0.322175	0.95098	0.341614	0.612644	Gstk1
ENSMUSG00000020640	1702.5	-0.101089	0.106345	-0.95058	0.341818	0.61275	Itsn2
ENSMUSG00000025147	1953.43	0.11412	0.120054	0.950576	0.34182	0.61275	Mob2
ENSMUSG00000062908	2414.53	-0.106365	0.11189	-0.950624	0.341795	0.61275	Acadm
ENSMUSG00000026649	58.0927	-0.35809	0.376775	-0.950407	0.341906	0.612818	Cfap126
ENSMUSG00000105076	36.9804	0.45356	0.477432	0.95	0.342112	0.613014	A930003O13Rik
ENSMUSG00000113654	29.5268	-0.51467	0.541742	-0.950028	0.342098	0.613014	Gm30893
ENSMUSG00000036523	33.5856	-0.503578	0.53036	-0.949502	0.342365	0.61338	Greb1
ENSMUSG00000004591	286.64	-0.185295	0.19528	-0.948869	0.342687	0.613439	Pkn2
ENSMUSG00000016308	6657.11	-0.0670352	0.070633	-0.949064	0.342588	0.613439	Ube2a
ENSMUSG00000048371	93.9072	-0.34728	0.365963	-0.948948	0.342647	0.613439	Pdp2
ENSMUSG00000050565	3443.29	-0.0968914	0.102113	-0.948864	0.34269	0.613439	Tor1aip2
ENSMUSG00000055093	34.906	-0.471654	0.497011	-0.948981	0.34263	0.613439	Rps27a-ps3
ENSMUSG00000071652	79.3302	-0.372259	0.392222	-0.949103	0.342568	0.613439	Ints5
ENSMUSG00000042647	77.7386	0.324515	0.342043	0.948753	0.342746	0.613453	Acad12
ENSMUSG00000062382	219.588	-0.205668	0.216804	-0.948636	0.342806	0.613472	Ftl1-ps2
ENSMUSG00000023032	171.782	-0.252935	0.266668	-0.948501	0.342875	0.613509	Slc4a8
ENSMUSG00000032489	80.7177	0.320854	0.338393	0.948171	0.343042	0.61371	Kif9
ENSMUSG00000035011	527.581	0.19062	0.201057	0.948089	0.343084	0.61371	Zbtb7a
ENSMUSG00000027667	889.667	-0.134681	0.142093	-0.947835	0.343214	0.613854	Zfp639
ENSMUSG00000044496	227.006	0.190797	0.201344	0.947621	0.343323	0.613868	2510039O18Rik
ENSMUSG00000066440	187.169	-0.24426	0.257785	-0.947534	0.343367	0.613868	Zfyve26
ENSMUSG00000073791	114.59	0.288631	0.304597	0.947584	0.343341	0.613868	Efcab7
ENSMUSG00000032534	392.723	0.150075	0.158544	0.946587	0.34385	0.614382	Cep63
ENSMUSG00000033458	148.578	0.282047	0.297927	0.946698	0.343793	0.614382	Fan1
ENSMUSG00000073412	52.3601	-0.412247	0.435389	-0.946848	0.343716	0.614382	Lst1
ENSMUSG00000079184	2061.08	-0.0865485	0.0914273	-0.946638	0.343824	0.614382	Mphosph8
ENSMUSG00000033569	62.6088	-0.39442	0.416843	-0.946207	0.344043	0.614414	Adgrb3
ENSMUSG00000036617	1219.1	0.118863	0.125638	0.946074	0.344111	0.614414	Etl4
ENSMUSG00000037364	551.163	0.139979	0.147945	0.946152	0.344071	0.614414	Srrt
ENSMUSG00000041846	192.098	-0.216323	0.228597	-0.946306	0.343992	0.614414	Ppp4r3a
ENSMUSG00000091269	31.0797	0.514393	0.543609	0.946256	0.344018	0.614414	Gm6682
ENSMUSG00000040794	96.7443	0.292913	0.309713	0.945757	0.344273	0.614529	C1qtnf4
ENSMUSG00000079038	65.4591	-0.447781	0.473459	-0.945765	0.344269	0.614529	Zfp781a
ENSMUSG00000062604	1980.39	0.086948	0.091954	0.94556	0.344373	0.614621	Srpk2
ENSMUSG00000025102	647.335	-0.131686	0.139286	-0.945432	0.344438	0.614651	3110040N11Rik
ENSMUSG00000000605	2686.09	-0.080947	0.0856741	-0.944825	0.344748	0.614682	Clcn4
ENSMUSG00000019897	610.043	-0.142416	0.150711	-0.944959	0.34468	0.614682	Ccdc59
ENSMUSG00000027787	1774.91	-0.112446	0.118962	-0.945227	0.344543	0.614682	Nmd3
ENSMUSG00000035385	132.174	-0.284239	0.300783	-0.944995	0.344661	0.614682	Ccl2
ENSMUSG00000038084	1995.91	0.103925	0.10998	0.944944	0.344688	0.614682	Opa1
ENSMUSG00000068130	75.6266	-0.346409	0.366636	-0.944831	0.344745	0.614682	Zfp442
ENSMUSG00000034265	308.767	0.18563	0.196507	0.94465	0.344837	0.614755	Zdhhc14
ENSMUSG00000043535	550.198	0.160555	0.169979	0.944555	0.344886	0.614755	Setx
ENSMUSG00000041323	47.7833	-0.521209	0.551903	-0.944385	0.344973	0.614823	Ak7
ENSMUSG00000019143	487.052	0.16514	0.174888	0.944259	0.345037	0.614851	Hars2
ENSMUSG00000024976	3577	0.0775316	0.0821273	0.944042	0.345148	0.614875	Shoc2
ENSMUSG00000037966	1227.12	-0.102791	0.108883	-0.944045	0.345147	0.614875	Ninj1
ENSMUSG00000117284	841.567	-0.109889	0.116431	-0.943809	0.345267	0.615	Gm7072
ENSMUSG00000031576	505.889	-0.150567	0.15965	-0.943109	0.345625	0.615413	Kcnu1
ENSMUSG00000097994	38.826	0.452161	0.479457	0.94307	0.345645	0.615413	NA
ENSMUSG00000112096	40.3481	-0.437612	0.464029	-0.943069	0.345646	0.615413	NA
ENSMUSG00000026824	863.023	-0.115114	0.122082	-0.942924	0.34572	0.615458	Kcnj3
ENSMUSG00000027122	453.777	-0.137118	0.145463	-0.942634	0.345868	0.615549	Arl14ep
ENSMUSG00000087626	44.492	-0.431548	0.457781	-0.942696	0.345837	0.615549	Gm15050
ENSMUSG00000035831	780.448	0.12036	0.127718	0.942385	0.345996	0.615602	Krt25
ENSMUSG00000039047	3285.14	0.0928224	0.0984913	0.942442	0.345966	0.615602	Pigk
ENSMUSG00000052155	611.263	-0.139987	0.148582	-0.942151	0.346116	0.615729	Acvr2a
ENSMUSG00000010505	760.817	0.148966	0.158159	0.941875	0.346257	0.615801	Myt1
ENSMUSG00000058297	4917.3	0.109134	0.11588	0.941785	0.346303	0.615801	Spock2
ENSMUSG00000062101	89.5308	0.288312	0.306079	0.941954	0.346216	0.615801	Zfp119b
ENSMUSG00000026979	26.1593	0.631899	0.671031	0.941684	0.346354	0.615806	Psd4
ENSMUSG00000051335	716.847	-0.117461	0.124861	-0.940731	0.346843	0.616588	Gfod1
ENSMUSG00000020453	142.887	-0.272363	0.289733	-0.940051	0.347192	0.616702	Patz1
ENSMUSG00000022960	176.708	-0.212976	0.226467	-0.940428	0.346998	0.616702	Donson
ENSMUSG00000025157	232.702	0.201823	0.21466	0.940197	0.347116	0.616702	Zdhhc16
ENSMUSG00000028962	119.439	-0.275698	0.293305	-0.93997	0.347233	0.616702	Slc4a2
ENSMUSG00000046491	95.9039	-0.297211	0.316095	-0.940259	0.347085	0.616702	C1qtnf2
ENSMUSG00000078716	373.778	-0.153658	0.16345	-0.940092	0.34717	0.616702	Tmem8b
ENSMUSG00000078908	196.117	0.224728	0.239088	0.939939	0.347249	0.616702	Mon1b
ENSMUSG00000045174	160.316	-0.2415	0.257022	-0.939608	0.347419	0.61683	Amer3
ENSMUSG00000078453	398.995	-0.149554	0.159161	-0.939639	0.347403	0.61683	Abracl
ENSMUSG00000024188	1294.38	0.103456	0.110138	0.939334	0.347559	0.616924	Luc7l
ENSMUSG00000116564	747.361	-0.135619	0.144381	-0.939314	0.34757	0.616924	Riok2
ENSMUSG00000003070	47.7245	0.419572	0.446922	0.938803	0.347832	0.616972	Efna2
ENSMUSG00000029381	141.967	-0.24166	0.257402	-0.938845	0.34781	0.616972	Shroom3
ENSMUSG00000032178	340.176	0.171365	0.182528	0.938844	0.347811	0.616972	Ilf3
ENSMUSG00000037887	459.499	0.157229	0.167482	0.938785	0.347841	0.616972	Dusp8
ENSMUSG00000087575	53.4267	-0.367827	0.391793	-0.938832	0.347817	0.616972	NA
ENSMUSG00000030770	1997.32	0.0845429	0.0900836	0.938494	0.347991	0.617151	Parva
ENSMUSG00000038984	142.98	-0.265966	0.28356	-0.937953	0.348268	0.617556	Tspyl5
ENSMUSG00000029193	31.9246	0.616266	0.657221	0.937685	0.348406	0.617627	Cckar
ENSMUSG00000084915	39.8775	0.424913	0.453131	0.937726	0.348385	0.617627	C230037L18Rik
ENSMUSG00000029610	1184.9	-0.10211	0.108909	-0.937568	0.348466	0.61763	Aimp2
ENSMUSG00000039563	174.597	0.234925	0.250589	0.937491	0.348506	0.61763	2210406O10Rik
ENSMUSG00000024493	1110.45	0.11195	0.119457	0.937161	0.348676	0.617722	Lars1
ENSMUSG00000038975	1826.16	-0.0914361	0.0975652	-0.937179	0.348667	0.617722	Rabggtb
ENSMUSG00000041653	337.447	0.163785	0.174813	0.936915	0.348802	0.617722	Pnpla3
ENSMUSG00000062353	24.506	-0.556452	0.593881	-0.936976	0.348771	0.617722	Gm15772
ENSMUSG00000105245	29.3518	-0.515067	0.549693	-0.937009	0.348754	0.617722	NA
ENSMUSG00000056947	238.464	-0.228886	0.244431	-0.936403	0.349066	0.618101	Mab21l1
ENSMUSG00000023010	912.843	-0.12235	0.130698	-0.936123	0.34921	0.618241	Tmbim6
ENSMUSG00000032217	524.573	-0.144362	0.154223	-0.93606	0.349242	0.618241	Rnf111
ENSMUSG00000029470	692.662	0.15535	0.165993	0.935881	0.349335	0.618317	P2rx4
ENSMUSG00000027243	351.253	0.179452	0.191978	0.934751	0.349917	0.618672	Harbi1
ENSMUSG00000027937	1331.33	-0.092306	0.0987371	-0.934867	0.349857	0.618672	Jtb
ENSMUSG00000028949	152.089	-0.22846	0.24432	-0.935083	0.349745	0.618672	Smarcd3
ENSMUSG00000029171	137.721	0.271587	0.2904	0.935217	0.349677	0.618672	Pgm2
ENSMUSG00000031105	1595.22	-0.0921757	0.0986074	-0.934774	0.349905	0.618672	Slc25a14
ENSMUSG00000031166	1209.04	-0.104207	0.111483	-0.934731	0.349927	0.618672	Wdr13
ENSMUSG00000032180	358.032	0.17178	0.183756	0.934823	0.349879	0.618672	Tmed1
ENSMUSG00000043811	117.762	0.274676	0.293844	0.934768	0.349908	0.618672	Rtn4r
ENSMUSG00000023118	179.697	0.226035	0.241908	0.934384	0.350106	0.618674	Sympk
ENSMUSG00000037455	233.56	-0.210671	0.225407	-0.934624	0.349982	0.618674	Slc18b1
ENSMUSG00000068457	303.863	-0.207027	0.221573	-0.934348	0.350125	0.618674	Uty
ENSMUSG00000097911	75.4719	-0.320243	0.342679	-0.934527	0.350032	0.618674	NA
ENSMUSG00000001510	28.2656	-0.558283	0.59789	-0.933754	0.350431	0.619046	Dlx3
ENSMUSG00000042302	471.601	-0.133149	0.142596	-0.93375	0.350433	0.619046	Ehbp1
ENSMUSG00000024008	78.3048	-0.429346	0.459935	-0.933492	0.350566	0.619194	Cpne5
ENSMUSG00000040653	68.4336	-0.352692	0.377874	-0.933357	0.350636	0.619231	Ppp1r14c
ENSMUSG00000028798	3297.27	-0.0806842	0.0864744	-0.933042	0.350798	0.619431	Eif3i
ENSMUSG00000020623	58.199	-0.352251	0.377601	-0.932865	0.35089	0.619454	Map2k6
ENSMUSG00000024101	177.988	0.243375	0.2609	0.932827	0.350909	0.619454	Washc1
ENSMUSG00000064068	565.167	-0.130013	0.139395	-0.932695	0.350978	0.619488	Mtx1
ENSMUSG00000028780	1006.76	-0.107259	0.11506	-0.932203	0.351232	0.61954	Sema3c
ENSMUSG00000031620	30.2583	0.529554	0.568043	0.932243	0.351211	0.61954	Iqcm
ENSMUSG00000034845	42.7825	-0.419751	0.450255	-0.932253	0.351206	0.61954	Plvap
ENSMUSG00000036913	648.761	-0.135946	0.145839	-0.932162	0.351253	0.61954	Trim67
ENSMUSG00000042810	151.175	-0.258038	0.276788	-0.932256	0.351204	0.61954	Krba1
ENSMUSG00000021193	315.43	-0.165653	0.177768	-0.931849	0.351414	0.619597	Pitrm1
ENSMUSG00000032612	543.717	0.14254	0.15297	0.931815	0.351432	0.619597	Usp4
ENSMUSG00000087395	118.067	-0.269417	0.289121	-0.931849	0.351414	0.619597	NA
ENSMUSG00000023206	298.543	-0.175719	0.188619	-0.931608	0.351539	0.619698	Il15ra
ENSMUSG00000021180	401.996	0.171321	0.184068	0.930747	0.351984	0.620224	Rps6ka5
ENSMUSG00000023980	117.39	0.30933	0.332293	0.930896	0.351907	0.620224	Taf8
ENSMUSG00000061130	1533.74	0.0973763	0.104614	0.930812	0.351951	0.620224	Ppm1b
ENSMUSG00000102630	26.1806	-0.576392	0.619523	-0.930381	0.352174	0.620471	NA
ENSMUSG00000020988	118.246	0.30814	0.331404	0.929804	0.352473	0.620911	L2hgdh
ENSMUSG00000001305	223.98	-0.185931	0.200107	-0.929159	0.352807	0.620959	Rrp15
ENSMUSG00000029700	93.6314	-0.342939	0.369108	-0.929102	0.352836	0.620959	Slc13a1
ENSMUSG00000030057	12814.2	-0.0766408	0.0824905	-0.929087	0.352844	0.620959	Cnbp
ENSMUSG00000039983	1466.08	0.097811	0.105268	0.929164	0.352804	0.620959	Ccdc32
ENSMUSG00000041241	809.632	0.108277	0.116535	0.929135	0.352819	0.620959	Mul1
ENSMUSG00000044475	1628.58	-0.0977456	0.10515	-0.929579	0.352589	0.620959	Ascc1
ENSMUSG00000097195	536.624	0.139676	0.150269	0.929508	0.352626	0.620959	Snhg5
ENSMUSG00000024193	176.67	0.232926	0.250734	0.928976	0.352901	0.620973	Phf1
ENSMUSG00000035653	904.703	0.122691	0.132089	0.928852	0.352966	0.620999	Lrfn5
ENSMUSG00000056268	560.885	-0.1275	0.137425	-0.92778	0.353522	0.621891	Dennd1b
ENSMUSG00000026278	50.5268	-0.402026	0.433383	-0.927648	0.35359	0.621925	Bok
ENSMUSG00000024668	2639.19	-0.0925982	0.0998744	-0.927147	0.35385	0.622033	Sdhaf2
ENSMUSG00000032504	1445.22	0.100273	0.108164	0.927049	0.353901	0.622033	Pdcd6ip
ENSMUSG00000036641	155.482	0.255379	0.275414	0.927257	0.353793	0.622033	Ccdc148
ENSMUSG00000067851	2111.56	-0.0883351	0.0952956	-0.926959	0.353948	0.622033	Arfgef1
ENSMUSG00000108313	193.295	-0.248787	0.268372	-0.927023	0.353914	0.622033	NA
ENSMUSG00000109599	29.2916	-0.547903	0.591059	-0.926985	0.353934	0.622033	Gm31812
ENSMUSG00000003778	661.207	-0.118221	0.127584	-0.926617	0.354126	0.622153	Brd8
ENSMUSG00000028525	359.248	-0.215963	0.23307	-0.9266	0.354134	0.622153	Pde4b
ENSMUSG00000043017	624.842	0.152268	0.16434	0.926544	0.354164	0.622153	Ptgir
ENSMUSG00000034168	438.642	0.165895	0.179073	0.926409	0.354233	0.622189	Irf2bpl
ENSMUSG00000026388	101.317	-0.283981	0.30659	-0.926257	0.354313	0.622241	3110009E18Rik
ENSMUSG00000031256	564.882	-0.128226	0.138486	-0.925914	0.354491	0.622444	Cstf2
ENSMUSG00000034781	1560.74	0.095635	0.103316	0.925655	0.354626	0.622444	Gna11
ENSMUSG00000038496	34.0693	0.488752	0.527932	0.925786	0.354557	0.622444	Slc19a3
ENSMUSG00000053886	416.404	0.178104	0.192389	0.925749	0.354576	0.622444	Sh2d4a
ENSMUSG00000020674	83.2497	-0.301881	0.326334	-0.925067	0.354931	0.622808	Pxdn
ENSMUSG00000040729	280.893	0.17981	0.194358	0.925148	0.354889	0.622808	Cep126
ENSMUSG00000097899	31.6568	-0.502324	0.543519	-0.924207	0.355379	0.623506	Gm16894
ENSMUSG00000091387	49.1803	0.406711	0.440263	0.92379	0.355596	0.6238	Gcnt4
ENSMUSG00000001632	137.599	0.261855	0.283498	0.923655	0.355666	0.623815	Brpf1
ENSMUSG00000002228	352.101	0.152613	0.165257	0.923489	0.355752	0.623815	Ppm1j
ENSMUSG00000041459	1517.41	0.0952331	0.103116	0.923553	0.355719	0.623815	Tardbp
ENSMUSG00000053963	27.4708	-0.761259	0.824683	-0.923093	0.355959	0.62409	Stum
ENSMUSG00000021252	1134.02	-0.0979201	0.106125	-0.922688	0.35617	0.624287	Erg28
ENSMUSG00000115424	319.413	-0.177533	0.192396	-0.922751	0.356137	0.624287	D130079A08Rik
ENSMUSG00000037253	786.344	-0.136948	0.148462	-0.922446	0.356296	0.624334	Mex3c
ENSMUSG00000113440	57.5356	0.386042	0.418486	0.922474	0.356282	0.624334	NA
ENSMUSG00000063884	976.089	-0.138691	0.150391	-0.922203	0.356423	0.62447	Ptcd3
ENSMUSG00000043671	33.3726	0.67212	0.729113	0.921833	0.356616	0.624702	Dpy19l3
ENSMUSG00000044433	64.9889	0.358916	0.389422	0.921665	0.356704	0.624702	Camsap3
ENSMUSG00000113047	84.8803	-0.329203	0.357147	-0.921756	0.356656	0.624702	NA
ENSMUSG00000028454	46.2242	0.478905	0.51975	0.921416	0.356833	0.624842	Pigo
ENSMUSG00000002660	2149.57	0.0814184	0.0884193	0.920821	0.357144	0.624984	Clpp
ENSMUSG00000019790	661.536	-0.132624	0.144025	-0.920841	0.357133	0.624984	Stxbp5
ENSMUSG00000021066	9738.97	0.0710243	0.0771344	0.920786	0.357162	0.624984	Atl1
ENSMUSG00000069805	45.4241	0.424594	0.46096	0.921107	0.356994	0.624984	Fbp1
ENSMUSG00000079157	172.677	-0.292456	0.317546	-0.920987	0.357057	0.624984	Nalf1
ENSMUSG00000064264	147.891	0.231898	0.251901	0.920591	0.357264	0.625076	Zfp428
ENSMUSG00000023094	3424.91	-0.0800463	0.0869874	-0.920205	0.357465	0.625168	Msrb2
ENSMUSG00000027291	734.842	0.122394	0.133	0.920256	0.357439	0.625168	Vps39
ENSMUSG00000033295	2613.31	-0.0962598	0.104606	-0.920212	0.357462	0.625168	Ptprf
ENSMUSG00000055480	89.9444	-0.314321	0.341625	-0.920076	0.357533	0.625199	Zfp458
ENSMUSG00000036819	171.352	0.250169	0.272134	0.919285	0.357946	0.625836	Jmjd4
ENSMUSG00000006273	18237	0.0776894	0.084522	0.919162	0.358011	0.625856	Atp6v1b2
ENSMUSG00000006715	463.348	-0.13106	0.142659	-0.918694	0.358256	0.625856	Gmnn
ENSMUSG00000022678	189.319	-0.198536	0.216087	-0.918777	0.358212	0.625856	Nde1
ENSMUSG00000023048	15494	-0.0694439	0.0755677	-0.918963	0.358115	0.625856	Prr13
ENSMUSG00000027115	85.3126	0.352734	0.383882	0.918862	0.358168	0.625856	Kif18a
ENSMUSG00000094441	516.786	-0.153767	0.167363	-0.918764	0.358219	0.625856	Zfp955a
ENSMUSG00000068117	229.212	0.20598	0.224243	0.91856	0.358326	0.625892	Mei1
ENSMUSG00000060461	41.2653	0.446133	0.485773	0.918397	0.358411	0.625954	Dppa5a
ENSMUSG00000003873	1033.1	0.108276	0.117964	0.917877	0.358683	0.626084	Bax
ENSMUSG00000029821	448.505	0.149027	0.162347	0.917953	0.358643	0.626084	Gsdme
ENSMUSG00000033319	451.403	-0.138548	0.150925	-0.917996	0.358621	0.626084	Fem1c
ENSMUSG00000059288	182.551	-0.203483	0.221668	-0.917964	0.358638	0.626084	Cdyl
ENSMUSG00000086583	184.486	-0.203653	0.222061	-0.917105	0.359088	0.626616	Gm15500
ENSMUSG00000104178	393.239	0.143469	0.156431	0.917138	0.35907	0.626616	NA
ENSMUSG00000116138	36.3725	0.496124	0.541237	0.916649	0.359327	0.626946	C030006K11Rik
ENSMUSG00000028576	1429.31	-0.0919649	0.10036	-0.916353	0.359482	0.62713	Ift74
ENSMUSG00000027016	712.363	-0.11459	0.125117	-0.915867	0.359736	0.627488	Zfp385b
ENSMUSG00000020220	928.759	0.133868	0.146242	0.915385	0.35999	0.627514	Vps13d
ENSMUSG00000020427	89.7229	-0.276904	0.302498	-0.915391	0.359986	0.627514	Igfbp3
ENSMUSG00000023932	1616.94	0.0906859	0.0990708	0.915364	0.36	0.627514	Cdc5l
ENSMUSG00000040928	183.772	-0.210612	0.230025	-0.915605	0.359874	0.627514	S100pbp
ENSMUSG00000049553	144.423	0.23605	0.257832	0.91552	0.359919	0.627514	Polr1a
ENSMUSG00000040374	1079.73	-0.113111	0.12364	-0.914841	0.360275	0.627906	Pex2
ENSMUSG00000002733	384.03	-0.189172	0.206877	-0.914415	0.360499	0.627949	Plekha3
ENSMUSG00000027498	435.32	0.155847	0.170427	0.914447	0.360482	0.627949	Cstf1
ENSMUSG00000048996	26.2859	-0.554143	0.606003	-0.914423	0.360494	0.627949	Or1f12
ENSMUSG00000105733	188.495	-0.244005	0.266776	-0.914642	0.36038	0.627949	NA
ENSMUSG00000030630	1268.51	0.0941704	0.103002	0.914261	0.36058	0.628004	Fah
ENSMUSG00000044499	297.982	0.185526	0.202949	0.914154	0.360636	0.628015	Hs3st5
ENSMUSG00000031290	226.84	-0.247238	0.270487	-0.914051	0.36069	0.628023	Lrch2
ENSMUSG00000028556	1582.14	-0.0897313	0.0981825	-0.913923	0.360757	0.628053	Dock7
ENSMUSG00000028800	665.774	0.139193	0.15234	0.913696	0.360877	0.628088	Hdac1
ENSMUSG00000042772	393.758	-0.202174	0.221248	-0.913789	0.360827	0.628088	Smg7
ENSMUSG00000022346	583.676	0.143136	0.15668	0.91356	0.360948	0.628125	Myc
ENSMUSG00000020694	608.647	0.138646	0.151892	0.912792	0.361352	0.62827	Tlk2
ENSMUSG00000032449	1211.05	-0.111537	0.122225	-0.912557	0.361475	0.62827	Slc25a36
ENSMUSG00000032908	1293.98	-0.0953399	0.104412	-0.913109	0.361185	0.62827	Sgpp2
ENSMUSG00000034786	38.9454	0.440916	0.482791	0.913265	0.361103	0.62827	Gpsm3
ENSMUSG00000038954	643.062	0.114856	0.125831	0.912783	0.361357	0.62827	Supt3
ENSMUSG00000043572	53.3054	0.425252	0.466052	0.912455	0.361529	0.62827	Pars2
ENSMUSG00000050954	33.1051	-0.553929	0.606807	-0.912858	0.361317	0.62827	Zfp169
ENSMUSG00000053746	590.601	0.131349	0.143951	0.912457	0.361528	0.62827	Ptrh1
ENSMUSG00000057093	134.176	-0.258878	0.283678	-0.912578	0.361465	0.62827	Zfp607b
ENSMUSG00000074340	60.8057	-0.364707	0.399508	-0.912889	0.361301	0.62827	Ovgp1
ENSMUSG00000097316	207.888	0.228004	0.249926	0.912286	0.361618	0.628338	Gm10516
ENSMUSG00000057894	526.153	-0.13599	0.149288	-0.910924	0.362335	0.629411	Zfp329
ENSMUSG00000062190	1325.7	0.0877794	0.0963617	0.910937	0.362329	0.629411	Lancl2
ENSMUSG00000022707	653.988	0.116163	0.127597	0.910388	0.362618	0.629567	Gbe1
ENSMUSG00000028790	905.859	0.106339	0.116808	0.910375	0.362625	0.629567	Khdrbs1
ENSMUSG00000048109	37.0274	0.466535	0.512433	0.910432	0.362595	0.629567	Rbm15
ENSMUSG00000058385	133.785	0.266649	0.292871	0.910465	0.362577	0.629567	H2bc8
ENSMUSG00000024902	1398.04	0.0929163	0.102088	0.910159	0.362739	0.629592	Mrpl11
ENSMUSG00000106404	30.4283	-0.513226	0.563878	-0.910171	0.362732	0.629592	NA
ENSMUSG00000042625	214.818	0.186065	0.204456	0.91005	0.362796	0.629605	Safb2
ENSMUSG00000025666	414.244	-0.180929	0.198844	-0.909904	0.362873	0.629652	Tmem47
ENSMUSG00000084911	28.9309	0.587734	0.646041	0.909747	0.362956	0.629709	NA
ENSMUSG00000049488	128.101	-0.282422	0.310637	-0.909172	0.363259	0.630064	Tmem67
ENSMUSG00000068479	421.585	0.140221	0.15423	0.909171	0.36326	0.630064	Mfap1a
ENSMUSG00000052928	522.992	-0.162039	0.178284	-0.908881	0.363413	0.630069	Ctif
ENSMUSG00000056812	1862.44	-0.0833268	0.0916667	-0.90902	0.36334	0.630069	St8sia3
ENSMUSG00000072774	74.3246	-0.370884	0.40806	-0.908895	0.363406	0.630069	Zfp951
ENSMUSG00000087519	32.3053	-0.462286	0.508686	-0.908785	0.363464	0.63007	AV039307
ENSMUSG00000106673	35.2049	-0.489335	0.538528	-0.908652	0.363534	0.630105	NA
ENSMUSG00000028995	132.856	0.259231	0.28538	0.908371	0.363682	0.630276	Hycc1
ENSMUSG00000057895	145.495	0.221842	0.244494	0.907353	0.36422	0.631121	Zfp105
ENSMUSG00000053080	484.187	-0.160519	0.176928	-0.907258	0.364271	0.631122	Zfta
ENSMUSG00000025246	812.002	0.104297	0.114985	0.907054	0.364378	0.631135	Tbl1x
ENSMUSG00000026279	132.231	0.272573	0.3005	0.907065	0.364373	0.631135	Thap4
ENSMUSG00000041684	351.086	0.170624	0.188162	0.906796	0.364515	0.631183	Bivm
ENSMUSG00000053716	62.8006	0.371995	0.410307	0.906625	0.364605	0.631183	Dusp7
ENSMUSG00000086350	119.595	-0.262545	0.289573	-0.906663	0.364585	0.631183	NA
ENSMUSG00000106734	124.037	-0.256236	0.282642	-0.906576	0.364631	0.631183	NA
ENSMUSG00000117499	289.024	-0.164511	0.181474	-0.906529	0.364656	0.631183	NA
ENSMUSG00000001910	73.9509	0.351527	0.387919	0.906188	0.364836	0.63138	Nacc1
ENSMUSG00000037709	229.07	0.194212	0.214332	0.906125	0.36487	0.63138	Fam13a
ENSMUSG00000029090	143.957	-0.251266	0.277383	-0.905843	0.365019	0.631482	Adgra3
ENSMUSG00000085586	30.0511	0.497083	0.548762	0.905825	0.365028	0.631482	NA
ENSMUSG00000033420	53.3889	-0.400319	0.44215	-0.905393	0.365257	0.631791	Antxr1
ENSMUSG00000102697	148.665	0.256029	0.282975	0.904775	0.365585	0.632271	Pcdhac2
ENSMUSG00000117486	55.7549	-0.386001	0.426906	-0.904182	0.365899	0.632727	NA
ENSMUSG00000007850	3053.7	-0.0825606	0.0913646	-0.90364	0.366186	0.633138	Hnrnph1
ENSMUSG00000070814	127.545	0.236657	0.261931	0.90351	0.366255	0.63317	Zswim9
ENSMUSG00000044117	3325.54	0.0830907	0.0920045	0.903117	0.366464	0.633444	Bmerb1
ENSMUSG00000040855	2041.46	-0.088018	0.0974788	-0.902946	0.366555	0.633514	Reps2
ENSMUSG00000027810	1645.81	-0.0978027	0.108345	-0.902696	0.366687	0.633657	Eif2a
ENSMUSG00000047710	295.584	0.181619	0.20128	0.902318	0.366888	0.633917	Champ1
ENSMUSG00000035545	407.767	0.170597	0.189146	0.901931	0.367093	0.634185	Leng8
ENSMUSG00000026094	189.601	-0.218972	0.242898	-0.901496	0.367325	0.634498	Stk17b
ENSMUSG00000025035	1599.05	-0.08519	0.0945447	-0.901055	0.367559	0.634816	Arl3
ENSMUSG00000106847	1603.37	-0.0999847	0.110979	-0.900931	0.367625	0.634842	Peg13
ENSMUSG00000034460	901.869	-0.110331	0.122501	-0.900657	0.367771	0.635007	Six4
ENSMUSG00000058486	62.9109	-0.33147	0.368259	-0.900102	0.368066	0.63543	Wdr91
ENSMUSG00000064145	434.293	0.155752	0.173083	0.899871	0.368189	0.635556	Arih2
ENSMUSG00000000085	353.831	0.152941	0.170162	0.898798	0.36876	0.635734	Scmh1
ENSMUSG00000000420	586.485	-0.142461	0.158484	-0.898902	0.368705	0.635734	Galnt1
ENSMUSG00000018599	117.184	0.243278	0.270791	0.8984	0.368973	0.635734	Mief2
ENSMUSG00000021484	553.336	0.130343	0.145091	0.898353	0.368998	0.635734	Lman2
ENSMUSG00000026494	601.335	0.135866	0.151219	0.898469	0.368935	0.635734	Kif26b
ENSMUSG00000031364	30.3373	-0.497658	0.553778	-0.898659	0.368834	0.635734	Grpr
ENSMUSG00000033998	71.0103	-0.315059	0.350402	-0.899136	0.36858	0.635734	Kcnk1
ENSMUSG00000039089	42.9454	0.427533	0.475537	0.899054	0.368624	0.635734	L3mbtl3
ENSMUSG00000043131	140.462	0.252674	0.281237	0.898439	0.368952	0.635734	Mob1a
ENSMUSG00000069072	2435.56	-0.102802	0.114419	-0.898466	0.368937	0.635734	Slc7a14
ENSMUSG00000091514	52.579	0.440739	0.490557	0.898447	0.368948	0.635734	Gm17484
ENSMUSG00000092203	198.037	-0.188366	0.209473	-0.899239	0.368526	0.635734	1110038B12Rik
ENSMUSG00000107331	39.8123	0.420823	0.468335	0.898552	0.368891	0.635734	NA
ENSMUSG00000107468	31.2331	-0.49726	0.552843	-0.89946	0.368408	0.635734	NA
ENSMUSG00000028496	629.289	-0.121437	0.135213	-0.898113	0.369125	0.635867	Mllt3
ENSMUSG00000026721	5597.95	0.0623176	0.0694624	0.897142	0.369643	0.636372	Rabgap1l
ENSMUSG00000029427	184.337	0.214746	0.239323	0.897307	0.369555	0.636372	Zcchc8
ENSMUSG00000036339	286.928	-0.178727	0.19923	-0.897091	0.36967	0.636372	Tmem260
ENSMUSG00000041449	86.4003	0.288664	0.321761	0.897137	0.369646	0.636372	NA
ENSMUSG00000042202	240.689	-0.21782	0.242726	-0.897389	0.369511	0.636372	Slc35e2
ENSMUSG00000064284	773.131	0.119484	0.133291	0.89642	0.370028	0.636901	Cdpf1
ENSMUSG00000005233	30.9109	-0.48056	0.536629	-0.895517	0.370511	0.637511	Spc25
ENSMUSG00000031521	760.78	-0.140933	0.157384	-0.895473	0.370534	0.637511	Aga
ENSMUSG00000048349	1710.55	-0.08489	0.0947914	-0.895546	0.370495	0.637511	Pou4f1
ENSMUSG00000015478	2423.87	0.0827902	0.0924917	0.895109	0.370729	0.63768	Rnf5
ENSMUSG00000027332	171.132	0.253369	0.283062	0.8951	0.370733	0.63768	Ivd
ENSMUSG00000033685	53.3577	0.59757	0.667768	0.894877	0.370853	0.637798	Ucp2
ENSMUSG00000026987	722.252	-0.133011	0.148665	-0.894698	0.370948	0.637802	Baz2b
ENSMUSG00000049420	831.661	0.110481	0.123486	0.894683	0.370956	0.637802	Tmem200a
ENSMUSG00000025280	272.963	0.175366	0.196112	0.894215	0.371207	0.637828	Polr3a
ENSMUSG00000027175	790.028	-0.106527	0.119129	-0.894218	0.371205	0.637828	Tcp11l1
ENSMUSG00000028741	702.478	-0.109841	0.122853	-0.894088	0.371275	0.637828	Mrto4
ENSMUSG00000031796	2224.82	0.0761042	0.0851156	0.894128	0.371253	0.637828	Cfap20
ENSMUSG00000042476	141.837	0.277491	0.310342	0.894147	0.371243	0.637828	Abcb4
ENSMUSG00000056004	1678.43	-0.108094	0.120873	-0.894279	0.371173	0.637828	Elapor2
ENSMUSG00000085028	30.4167	-0.517187	0.578526	-0.893973	0.371336	0.637847	NA
ENSMUSG00000026766	2347.32	-0.0871254	0.0974824	-0.893755	0.371453	0.637961	Mmadhc
ENSMUSG00000025437	857.443	0.164193	0.18374	0.893614	0.371528	0.638003	Usp33
ENSMUSG00000020393	130.627	0.248541	0.278204	0.893375	0.371657	0.638015	Kremen1
ENSMUSG00000028322	209.676	0.200571	0.224582	0.893083	0.371813	0.638015	Exosc3
ENSMUSG00000040272	62.8195	-0.353547	0.395894	-0.893035	0.371839	0.638015	Accs
ENSMUSG00000056899	381.667	-0.153702	0.172067	-0.893263	0.371716	0.638015	Immp2l
ENSMUSG00000072723	31.7141	0.5529	0.618906	0.893351	0.371669	0.638015	NA
ENSMUSG00000085953	75.4433	-0.360283	0.40343	-0.89305	0.37183	0.638015	NA
ENSMUSG00000020576	286.241	0.194262	0.217573	0.892858	0.371933	0.638084	Nbas
ENSMUSG00000037458	2421.29	-0.0816707	0.0914819	-0.892753	0.37199	0.638084	Azin1
ENSMUSG00000041594	1271.38	-0.0924213	0.103533	-0.892677	0.37203	0.638084	Tmtc4
ENSMUSG00000011267	76.4557	0.321093	0.359877	0.892228	0.372271	0.638315	Zfp296
ENSMUSG00000022365	1522.87	0.0858397	0.0962088	0.892223	0.372274	0.638315	Derl1
ENSMUSG00000022822	2041.91	0.0841294	0.0943105	0.892048	0.372367	0.638315	Abcc5
ENSMUSG00000045671	355.556	-0.175419	0.196641	-0.892077	0.372352	0.638315	Spred2
ENSMUSG00000020528	675.567	0.113156	0.126904	0.891667	0.372572	0.638333	Prpsap2
ENSMUSG00000025645	173.922	0.212537	0.238308	0.89186	0.372468	0.638333	Ccdc51
ENSMUSG00000034990	515.945	0.170774	0.191525	0.891651	0.37258	0.638333	Otoa
ENSMUSG00000045404	163.321	0.279803	0.313789	0.89169	0.372559	0.638333	Kcnk13
ENSMUSG00000021591	350.233	-0.177369	0.199076	-0.890965	0.372948	0.638446	Glrx
ENSMUSG00000024483	451.012	0.135478	0.152106	0.890679	0.373101	0.638446	Ankhd1
ENSMUSG00000033706	736.962	0.136298	0.15301	0.890773	0.373051	0.638446	Smyd5
ENSMUSG00000038079	2079.89	0.0920126	0.103303	0.89071	0.373085	0.638446	Tmem237
ENSMUSG00000057103	228.202	-0.192767	0.216363	-0.890941	0.372961	0.638446	Nat8f1
ENSMUSG00000085875	136.964	-0.275104	0.308846	-0.890749	0.373064	0.638446	NA
ENSMUSG00000097545	570.305	-0.13609	0.152729	-0.891061	0.372896	0.638446	Mir124a-1hg
ENSMUSG00000100812	40.4727	-0.434994	0.488262	-0.890903	0.372981	0.638446	A730098A19Rik
ENSMUSG00000112527	50.6777	-0.379929	0.426382	-0.891052	0.372901	0.638446	NA
ENSMUSG00000002812	1369.66	-0.102264	0.114969	-0.889487	0.373741	0.639209	Flii
ENSMUSG00000018189	2820.94	-0.0815691	0.0917051	-0.889471	0.37375	0.639209	Uchl5
ENSMUSG00000026991	201.26	-0.208396	0.234288	-0.889486	0.373742	0.639209	Pkp4
ENSMUSG00000072772	286.962	-0.158994	0.178722	-0.889617	0.373671	0.639209	Grcc10
ENSMUSG00000074247	4319.28	0.0665827	0.074869	0.889323	0.37383	0.639259	Dda1
ENSMUSG00000115062	68.358	0.329791	0.370878	0.889217	0.373886	0.639269	NA
ENSMUSG00000020572	959.429	-0.111845	0.125812	-0.888988	0.374009	0.639393	Nampt
ENSMUSG00000027808	1020.23	0.114122	0.128404	0.888773	0.374125	0.639466	Serp1
ENSMUSG00000114797	1420.61	-0.102014	0.114787	-0.88872	0.374154	0.639466	Nup58
ENSMUSG00000028293	950.888	-0.138987	0.156451	-0.888375	0.374339	0.639696	Slc35a1
ENSMUSG00000020515	1944.68	0.116516	0.131219	0.887949	0.374568	0.640001	Cnot8
ENSMUSG00000037062	3758.17	0.0717153	0.0807737	0.887855	0.374619	0.640001	Sh3glb1
ENSMUSG00000029518	325.985	-0.186549	0.210167	-0.887622	0.374744	0.640129	Rab35
ENSMUSG00000022601	683.609	-0.136945	0.154345	-0.887268	0.374935	0.640281	Zbtb11
ENSMUSG00000039910	102.99	-0.280795	0.316472	-0.887268	0.374935	0.640281	Cited2
ENSMUSG00000025747	76.5163	0.294776	0.332306	0.887062	0.375045	0.640383	Tyms
ENSMUSG00000024270	2745.04	0.0729469	0.0822473	0.886922	0.375121	0.640416	Slc39a6
ENSMUSG00000031921	204.846	-0.206659	0.23303	-0.886838	0.375166	0.640416	Terf2
ENSMUSG00000035778	407.468	0.152977	0.172608	0.886268	0.375473	0.640854	Ggta1
ENSMUSG00000040329	467.391	-0.186166	0.210125	-0.88598	0.375628	0.641032	Il7
ENSMUSG00000045639	36.9719	0.511817	0.577825	0.885764	0.375745	0.641144	Zfp629
ENSMUSG00000071037	804.089	-0.1306	0.147506	-0.88539	0.375946	0.6414	Camkmt
ENSMUSG00000035024	285.398	0.183386	0.207214	0.885008	0.376153	0.641666	Ncapd3
ENSMUSG00000026163	811.944	-0.117312	0.132587	-0.884794	0.376268	0.641689	Sphkap
ENSMUSG00000044345	258.103	0.184965	0.209031	0.88487	0.376227	0.641689	Marveld1
ENSMUSG00000024924	51.5956	-0.390215	0.441246	-0.884348	0.376509	0.641926	Vldlr
ENSMUSG00000073139	751.358	0.116725	0.131989	0.884355	0.376505	0.641926	Tmem185a
ENSMUSG00000035757	90.5548	0.326749	0.369628	0.883995	0.376699	0.642164	Selenoo
ENSMUSG00000040865	439.144	0.133373	0.150909	0.883797	0.376806	0.642259	Ino80d
ENSMUSG00000009621	511.975	-0.149115	0.168868	-0.883024	0.377223	0.642738	Vav2
ENSMUSG00000030629	4896.51	-0.060973	0.0690473	-0.883061	0.377203	0.642738	Zfand6
ENSMUSG00000053398	53.286	-0.48093	0.544657	-0.882995	0.377239	0.642738	Phgdh
ENSMUSG00000029063	777.359	0.106247	0.120339	0.882898	0.377291	0.64274	Nadk
ENSMUSG00000032244	1405	0.0835	0.0945887	0.882769	0.377361	0.642771	Fem1b
ENSMUSG00000029513	154.738	0.235726	0.267145	0.882388	0.377567	0.643036	Prkab1
ENSMUSG00000027940	3106.18	0.0684817	0.0776603	0.881811	0.377879	0.64322	Tpm3
ENSMUSG00000036983	512.537	-0.133437	0.151315	-0.881849	0.377859	0.64322	Tfb1m
ENSMUSG00000051413	35.6174	0.527809	0.598381	0.882061	0.377744	0.64322	Plagl2
ENSMUSG00000085385	88.7277	0.290639	0.329588	0.881824	0.377872	0.64322	Snhg17
ENSMUSG00000070737	112.351	-0.278444	0.31588	-0.881488	0.378054	0.643431	Tmem35b
ENSMUSG00000050332	308.59	0.183127	0.207859	0.881017	0.378309	0.643777	Amer1
ENSMUSG00000035632	117.53	-0.274243	0.311386	-0.880718	0.378471	0.643805	Cnot3
ENSMUSG00000038271	310.868	-0.162224	0.184181	-0.880789	0.378432	0.643805	Iffo1
ENSMUSG00000094870	636.393	-0.122818	0.139454	-0.880705	0.378478	0.643805	Zfp131
ENSMUSG00000107002	1624.57	-0.0979705	0.111263	-0.880531	0.378572	0.643878	Ncbp2as2
ENSMUSG00000043257	106.255	0.253031	0.287556	0.879937	0.378893	0.644338	Pigv
ENSMUSG00000020629	1596.54	-0.0981072	0.111564	-0.879382	0.379194	0.644428	Adi1
ENSMUSG00000024371	67.1628	0.320391	0.364381	0.879275	0.379252	0.644428	C2
ENSMUSG00000027312	1030.26	0.124768	0.14189	0.879327	0.379224	0.644428	Atrn
ENSMUSG00000036598	46.3303	0.539396	0.613369	0.8794	0.379185	0.644428	Ccdc113
ENSMUSG00000037487	1535.15	-0.109409	0.124412	-0.879413	0.379177	0.644428	Ubr5
ENSMUSG00000096934	28.7248	-0.493359	0.561016	-0.879404	0.379182	0.644428	NA
ENSMUSG00000003534	347.027	0.16408	0.186659	0.879039	0.37938	0.644535	Ddr1
ENSMUSG00000009418	4457.35	-0.0759383	0.0863946	-0.87897	0.379417	0.644535	Nav1
ENSMUSG00000028403	1794.83	-0.091833	0.104514	-0.878664	0.379584	0.64473	Zdhhc21
ENSMUSG00000044864	689.347	0.112679	0.128278	0.878401	0.379726	0.644885	Ankrd50
ENSMUSG00000000253	1249.11	0.101771	0.115915	0.877977	0.379956	0.645189	Gmpr
ENSMUSG00000027770	2173.69	-0.0931248	0.10611	-0.877624	0.380148	0.645427	Dhx36
ENSMUSG00000042506	3344.53	-0.0743362	0.084722	-0.877413	0.380262	0.645448	Usp22
ENSMUSG00000055334	1262.22	-0.114951	0.131	-0.877489	0.380221	0.645448	Snupn
ENSMUSG00000117183	814.984	-0.137312	0.156562	-0.877049	0.38046	0.645697	Gm20008
ENSMUSG00000003923	280.533	0.165947	0.189484	0.875786	0.381146	0.646114	Tfam
ENSMUSG00000020671	2621.94	-0.0808798	0.0923442	-0.875852	0.38111	0.646114	Rab10
ENSMUSG00000021947	374.664	0.166583	0.190175	0.875944	0.381061	0.646114	Cryl1
ENSMUSG00000022769	726.469	0.108269	0.12363	0.87575	0.381166	0.646114	Sdf2l1
ENSMUSG00000031491	2322.4	-0.100902	0.115178	-0.87605	0.381003	0.646114	Chrna6
ENSMUSG00000034533	10343.2	-0.0665501	0.0759448	-0.876296	0.380869	0.646114	Scn10a
ENSMUSG00000039968	227.961	-0.190818	0.217719	-0.876444	0.380789	0.646114	Rsbn1l
ENSMUSG00000044339	98.1221	-0.264304	0.301638	-0.876229	0.380906	0.646114	Alkbh2
ENSMUSG00000051550	78.0093	-0.349837	0.399469	-0.875755	0.381163	0.646114	Zfp579
ENSMUSG00000047583	174.27	-0.210344	0.240246	-0.875537	0.381282	0.646223	Tyw3
ENSMUSG00000039740	3090.82	0.0837624	0.0956828	0.875417	0.381347	0.646246	Alg2
ENSMUSG00000022255	640.995	0.113079	0.129219	0.875096	0.381522	0.646456	Mtdh
ENSMUSG00000006241	165.656	0.224253	0.256458	0.874422	0.381888	0.646489	Ccdc159
ENSMUSG00000026202	4170.71	0.103506	0.118359	0.874514	0.381838	0.646489	Tuba4a
ENSMUSG00000031578	337.827	-0.15686	0.179385	-0.874434	0.381882	0.646489	Mak16
ENSMUSG00000041915	172.49	0.20954	0.239622	0.874459	0.381869	0.646489	Ammecr1l
ENSMUSG00000047904	115.924	0.279715	0.319718	0.87488	0.381639	0.646489	Sstr2
ENSMUSG00000053754	309.884	-0.159706	0.182646	-0.874401	0.3819	0.646489	Chd8
ENSMUSG00000058835	2203.67	0.0797636	0.0911944	0.874655	0.381762	0.646489	Abi1
ENSMUSG00000005804	992.628	0.103266	0.118239	0.873364	0.382465	0.646525	Bloc1s6
ENSMUSG00000006276	710.178	0.114395	0.130933	0.87369	0.382287	0.646525	Eps15l1
ENSMUSG00000019710	647.165	-0.118149	0.135267	-0.873445	0.382421	0.646525	Mrpl24
ENSMUSG00000026153	431.454	-0.153916	0.176159	-0.873737	0.382261	0.646525	Fam135a
ENSMUSG00000027350	437.652	0.137619	0.157575	0.873355	0.38247	0.646525	Chgb
ENSMUSG00000030410	644.43	0.153742	0.175924	0.873911	0.382167	0.646525	Dmwd
ENSMUSG00000030703	511.395	0.122838	0.14067	0.873234	0.382536	0.646525	Gdpd3
ENSMUSG00000035051	696.175	0.134109	0.153435	0.874043	0.382095	0.646525	Dhx57
ENSMUSG00000041849	25.8121	0.504345	0.577308	0.873615	0.382328	0.646525	Card6
ENSMUSG00000043313	67.2607	-0.385115	0.440989	-0.873297	0.382501	0.646525	Pcdhb19
ENSMUSG00000048550	684.945	-0.132172	0.151304	-0.87355	0.382363	0.646525	Thnsl1
ENSMUSG00000091421	282.023	0.167756	0.191895	0.874207	0.382005	0.646525	Gm4202
ENSMUSG00000027999	547.117	-0.197446	0.226138	-0.873123	0.382596	0.64654	Pla2g12a
ENSMUSG00000021587	832.411	0.139419	0.159782	0.872555	0.382906	0.646583	Pcsk1
ENSMUSG00000024425	55083.2	-0.0529047	0.0606102	-0.872867	0.382736	0.646583	Ndfip1
ENSMUSG00000031711	942.309	0.123011	0.140962	0.872657	0.38285	0.646583	Zfp330
ENSMUSG00000041671	183.35	0.214432	0.245729	0.872639	0.38286	0.646583	Pyroxd1
ENSMUSG00000044465	532.923	-0.144236	0.165347	-0.872324	0.383031	0.646583	Fhip1b
ENSMUSG00000047747	123.451	-0.302729	0.346967	-0.872502	0.382935	0.646583	Rnf150
ENSMUSG00000053038	95.2331	-0.264659	0.30332	-0.872541	0.382914	0.646583	NA
ENSMUSG00000073448	151.613	-0.215073	0.246539	-0.87237	0.383006	0.646583	Gm10509
ENSMUSG00000074968	5144.2	0.0866781	0.0994306	0.871745	0.383347	0.64703	Ano3
ENSMUSG00000010608	2148.72	0.0813642	0.0933469	0.871632	0.383409	0.647048	Rbm25
ENSMUSG00000000561	1062.12	0.100848	0.115751	0.871255	0.383615	0.647308	Wdr77
ENSMUSG00000103220	230.731	-0.195161	0.224038	-0.871104	0.383698	0.647361	NA
ENSMUSG00000032254	45.5213	0.398949	0.458117	0.870846	0.383838	0.64749	Kif23
ENSMUSG00000042178	186.731	0.228636	0.262565	0.870776	0.383876	0.64749	Armc5
ENSMUSG00000022972	253.885	0.163972	0.188332	0.870656	0.383942	0.647514	Cfap298
ENSMUSG00000086290	110.456	-0.246255	0.283001	-0.870156	0.384215	0.647888	Snhg12
ENSMUSG00000021556	215.905	0.205526	0.236228	0.870034	0.384282	0.647914	Golm1
ENSMUSG00000039065	299.924	0.158237	0.18191	0.869862	0.384376	0.647986	Atpsckmt
ENSMUSG00000005951	51.0543	0.361065	0.415236	0.869541	0.384551	0.648195	Shpk
ENSMUSG00000026271	1783.22	0.0899902	0.103544	0.869105	0.38479	0.648361	Gpr35
ENSMUSG00000027520	52.7301	0.412506	0.474694	0.868994	0.384851	0.648361	Zdbf2
ENSMUSG00000086171	311.807	-0.181222	0.208544	-0.868986	0.384855	0.648361	Pcsk2os1
ENSMUSG00000117003	92.4221	-0.332259	0.382249	-0.86922	0.384727	0.648361	NA
ENSMUSG00000102330	28.1356	-0.640502	0.737291	-0.868724	0.384998	0.648515	NA
ENSMUSG00000032370	189.755	0.237738	0.273761	0.868415	0.385167	0.648713	Lactb
ENSMUSG00000027508	99.4653	0.278983	0.321302	0.86829	0.385235	0.648742	Pag1
ENSMUSG00000036968	586.828	-0.130734	0.150638	-0.867873	0.385464	0.648953	Cnpy4
ENSMUSG00000037646	955.963	-0.0979515	0.112863	-0.867879	0.385461	0.648953	Vps13b
ENSMUSG00000029352	30.6195	-0.649518	0.74859	-0.867655	0.385583	0.649036	Crybb3
ENSMUSG00000038094	93.8132	-0.33974	0.391588	-0.867596	0.385616	0.649036	Atp13a4
ENSMUSG00000051159	212.089	0.192355	0.221742	0.867473	0.385683	0.649054	Cited1
ENSMUSG00000107355	37.148	-0.41952	0.483659	-0.867388	0.38573	0.649054	AI839979
ENSMUSG00000002105	221.998	0.182314	0.210226	0.867232	0.385815	0.649111	Slc39a13
ENSMUSG00000041679	37.2762	0.461286	0.531987	0.867099	0.385888	0.649147	Fbxl9
ENSMUSG00000031527	239.421	-0.191983	0.221612	-0.866304	0.386323	0.649794	Eri1
ENSMUSG00000020955	1092.32	-0.0954907	0.110247	-0.866148	0.386409	0.649851	Ap4s1
ENSMUSG00000031433	103.541	0.275431	0.318055	0.865986	0.386498	0.649863	Rbm41
ENSMUSG00000031448	29.152	0.525271	0.606586	0.865947	0.386519	0.649863	Adprhl1
ENSMUSG00000109143	24.7558	-0.744705	0.860134	-0.865801	0.386599	0.649911	NA
ENSMUSG00000024091	5515.6	0.0654736	0.0756591	0.865375	0.386833	0.650044	Vapa
ENSMUSG00000054079	295.441	0.156592	0.180914	0.865559	0.386732	0.650044	Utp18
ENSMUSG00000062421	768.684	0.138473	0.160006	0.865425	0.386806	0.650044	Arf2
ENSMUSG00000041324	31.1326	0.478708	0.553428	0.864987	0.387046	0.650229	Inhba
ENSMUSG00000045427	3968.48	0.0777029	0.0898233	0.865064	0.387003	0.650229	Hnrnph2
ENSMUSG00000001138	142.676	-0.224495	0.259643	-0.86463	0.387242	0.650299	Cnnm3
ENSMUSG00000002985	8042.03	-0.477771	0.552521	-0.86471	0.387198	0.650299	Apoe
ENSMUSG00000030560	27.4226	-0.626633	0.724673	-0.864711	0.387198	0.650299	Ctsc
ENSMUSG00000024084	229.395	-0.604329	0.699276	-0.864222	0.387466	0.650588	Qpct
ENSMUSG00000020173	1117.2	0.102769	0.118955	0.863937	0.387622	0.650764	Cobl
ENSMUSG00000008575	1011.85	-0.120583	0.139594	-0.863815	0.387689	0.65079	Nfib
ENSMUSG00000049327	590.164	0.137631	0.15938	0.86354	0.387841	0.650958	Kmt5a
ENSMUSG00000026234	4610.2	0.0742149	0.0859606	0.863359	0.38794	0.651007	Ncl
ENSMUSG00000039967	545.487	-0.150916	0.174813	-0.863299	0.387973	0.651007	Zfp292
ENSMUSG00000028785	354.956	-0.147969	0.171448	-0.863053	0.388108	0.651147	Hpca
ENSMUSG00000043192	42.118	0.397197	0.460318	0.862877	0.388205	0.651223	Gpi-ps
ENSMUSG00000038782	41.2543	0.489324	0.567243	0.862635	0.388338	0.651359	1700028J19Rik
ENSMUSG00000024268	3973.69	-0.0829623	0.0961897	-0.862486	0.38842	0.651411	Celf4
ENSMUSG00000017400	73.1279	-0.319659	0.370702	-0.862307	0.388518	0.651485	Stac2
ENSMUSG00000029397	1767.95	-0.0789549	0.091582	-0.862123	0.38862	0.651485	Rchy1
ENSMUSG00000074516	33.6207	-0.429759	0.498488	-0.862125	0.388619	0.651485	NA
ENSMUSG00000061288	409.033	0.146044	0.169426	0.861995	0.38869	0.651517	Taok3
ENSMUSG00000036986	90.9783	-0.291422	0.33813	-0.861865	0.388762	0.65155	Pml
ENSMUSG00000040521	702.984	0.111675	0.129599	0.861697	0.388854	0.651569	Tsfm
ENSMUSG00000055653	69.4036	-0.440565	0.511299	-0.861657	0.388876	0.651569	Gpc3
ENSMUSG00000036948	178.437	0.199381	0.23149	0.861294	0.389076	0.65173	Trappc14
ENSMUSG00000054280	552.888	0.134492	0.156136	0.861375	0.389031	0.65173	Prr14l
ENSMUSG00000030279	1840.06	-0.0762109	0.08852	-0.860945	0.389268	0.65188	C2cd5
ENSMUSG00000040105	158.596	-0.222369	0.258273	-0.860987	0.389245	0.65188	Plpp6
ENSMUSG00000020048	4710.9	0.0685538	0.079674	0.860428	0.389553	0.652011	Hsp90b1
ENSMUSG00000025732	42.7836	0.403618	0.469088	0.860431	0.389552	0.652011	Mcrip2
ENSMUSG00000030590	84.9299	0.320848	0.372837	0.860558	0.389482	0.652011	Fam98c
ENSMUSG00000097697	76.5166	-0.336548	0.39111	-0.860495	0.389516	0.652011	4833412C05Rik
ENSMUSG00000107779	66.2947	-0.391123	0.45466	-0.860254	0.389649	0.652085	NA
ENSMUSG00000028060	351.391	0.1458	0.169651	0.859409	0.390115	0.652366	Khdc4
ENSMUSG00000036693	433.835	0.145348	0.169099	0.859547	0.390039	0.652366	Nop14
ENSMUSG00000056413	694.318	0.120425	0.140129	0.859387	0.390127	0.652366	Adap1
ENSMUSG00000057551	491.706	-0.158865	0.184817	-0.859578	0.390021	0.652366	Zfp317
ENSMUSG00000073158	26.3114	-0.577263	0.671387	-0.859806	0.389896	0.652366	9030624G23Rik
ENSMUSG00000097321	63.1898	0.319604	0.371744	0.859742	0.389931	0.652366	1700028E10Rik
ENSMUSG00000024991	4928.65	-0.0639989	0.0744973	-0.859077	0.390298	0.652392	Eif3a
ENSMUSG00000025555	150.265	0.222176	0.25858	0.859215	0.390222	0.652392	Farp1
ENSMUSG00000074698	636.72	0.122807	0.142941	0.859143	0.390262	0.652392	Csnk2a1
ENSMUSG00000017801	1107.08	-0.0996464	0.11601	-0.858946	0.39037	0.6524	Mlx
ENSMUSG00000061455	182.5	-0.195116	0.227175	-0.858881	0.390406	0.6524	Stx17
ENSMUSG00000106229	91.8932	0.332983	0.387793	0.85866	0.390528	0.652517	NA
ENSMUSG00000006920	1398.23	0.110298	0.128485	0.858449	0.390645	0.652563	Ezh1
ENSMUSG00000025626	1186.69	0.0989327	0.115249	0.858423	0.390659	0.652563	Phf6
ENSMUSG00000006411	133.894	0.286894	0.334288	0.858225	0.390768	0.652597	Nectin4
ENSMUSG00000026456	3807.1	0.0870476	0.101431	0.858199	0.390782	0.652597	Cyb5r1
ENSMUSG00000003526	25.8701	0.546714	0.637203	0.85799	0.390898	0.652617	Prodh
ENSMUSG00000035142	371.983	0.151661	0.176763	0.85799	0.390898	0.652617	Nubpl
ENSMUSG00000010721	834.353	-0.123835	0.144369	-0.857767	0.391021	0.652736	Lmbr1
ENSMUSG00000055805	530.629	0.146932	0.171329	0.857602	0.391112	0.652802	Fmnl1
ENSMUSG00000007987	941.222	-0.0924629	0.107833	-0.857466	0.391187	0.652841	Ift22
ENSMUSG00000022679	570.685	-0.116479	0.135894	-0.857132	0.391372	0.653063	Mpv17l
ENSMUSG00000027712	142534	-0.0617686	0.0720763	-0.856989	0.391451	0.653109	Anxa5
ENSMUSG00000028289	183.519	0.208318	0.243123	0.856841	0.391533	0.653158	Epha7
ENSMUSG00000033701	307.096	0.160111	0.186912	0.856609	0.391661	0.653286	Acbd6
ENSMUSG00000030536	413.043	-0.135304	0.157989	-0.856419	0.391766	0.653375	Iqgap1
ENSMUSG00000025066	6456.67	0.0593073	0.0692845	0.855997	0.391999	0.653505	Sfr1
ENSMUSG00000044349	26771.7	-0.0591539	0.0691024	-0.856033	0.391979	0.653505	Snhg11
ENSMUSG00000051705	578.819	-0.125088	0.146114	-0.856096	0.391945	0.653505	Senp8
ENSMUSG00000002781	82.0886	0.274069	0.320347	0.855537	0.392254	0.653756	Tmem143
ENSMUSG00000031971	71.2941	-0.296509	0.346575	-0.855541	0.392252	0.653756	Ccsap
ENSMUSG00000031703	8682.73	-0.0625594	0.0731384	-0.855357	0.392354	0.653836	Itfg1
ENSMUSG00000007458	3195.56	0.0734325	0.0858893	0.854967	0.39257	0.65411	M6pr
ENSMUSG00000079429	25.1949	0.535777	0.626936	0.854596	0.392775	0.654366	Mroh2a
ENSMUSG00000020381	342.5	-0.148743	0.17412	-0.854255	0.392964	0.654508	Mrnip
ENSMUSG00000024697	13491.6	0.0549279	0.0642926	0.854342	0.392916	0.654508	Gna14
ENSMUSG00000024063	582.53	0.14133	0.165515	0.853879	0.393172	0.654767	Lbh
ENSMUSG00000032513	260.172	0.185029	0.21677	0.853572	0.393342	0.654792	Gorasp1
ENSMUSG00000060639	27.0722	-0.556474	0.651932	-0.853576	0.39334	0.654792	H4c9
ENSMUSG00000115987	10309.7	-0.0614932	0.0720383	-0.853619	0.393316	0.654792	Vps28
ENSMUSG00000023935	95.1757	0.270738	0.317283	0.853301	0.393493	0.654956	Spats1
ENSMUSG00000029878	523.935	0.117041	0.137224	0.85292	0.393704	0.655221	Dbpht2
ENSMUSG00000001440	1533.01	-0.107454	0.126027	-0.852626	0.393867	0.655319	Kpnb1
ENSMUSG00000002833	261.566	0.196264	0.230175	0.852673	0.393841	0.655319	Hdgfl2
ENSMUSG00000032175	163.821	-0.229656	0.269381	-0.852532	0.393919	0.65532	Tyk2
ENSMUSG00000020708	16519.8	-0.0621439	0.0729041	-0.852407	0.393988	0.655349	Psmc5
ENSMUSG00000108231	46.8001	-0.368406	0.432269	-0.852262	0.394069	0.655396	NA
ENSMUSG00000043733	728.939	0.102848	0.120767	0.851621	0.394424	0.655901	Ptpn11
ENSMUSG00000085227	35.5169	-0.404203	0.474712	-0.851469	0.394509	0.655955	6330418K02Rik
ENSMUSG00000097440	56.0349	0.369429	0.434027	0.851165	0.394678	0.65615	NA
ENSMUSG00000027680	2003.61	-0.0779469	0.091638	-0.850596	0.394994	0.656531	Fxr1
ENSMUSG00000038671	1060.18	0.104455	0.122806	0.850565	0.395011	0.656531	Arfrp1
ENSMUSG00000063281	699.017	-0.128725	0.151374	-0.850379	0.395114	0.656616	Zfp35
ENSMUSG00000019877	50462.8	-0.0691052	0.0812938	-0.850068	0.395287	0.656817	Serinc1
ENSMUSG00000039285	1804.46	0.0798652	0.0940183	0.849464	0.395623	0.65715	Azi2
ENSMUSG00000039671	489.574	0.145073	0.170752	0.849614	0.39554	0.65715	Zmynd8
ENSMUSG00000051483	4367.96	0.0676576	0.0796509	0.849427	0.395644	0.65715	Cbr1
ENSMUSG00000031400	1414	0.104402	0.122948	0.849153	0.395796	0.657237	G6pdx
ENSMUSG00000074093	2860.35	-0.0784072	0.0923365	-0.849146	0.3958	0.657237	Svip
ENSMUSG00000041216	204.931	-0.238654	0.281101	-0.848996	0.395884	0.657255	Clvs1
ENSMUSG00000042066	412.303	0.15348	0.180791	0.848938	0.395916	0.657255	Tmcc2
ENSMUSG00000051169	78.3326	0.284041	0.334631	0.84882	0.395982	0.657279	Rpusd3
ENSMUSG00000030168	366.877	-0.154302	0.181866	-0.848438	0.396194	0.657544	Adipor2
ENSMUSG00000004031	395.295	0.170915	0.201569	0.847921	0.396482	0.65791	Brinp2
ENSMUSG00000024238	980.625	0.114851	0.135461	0.847855	0.396519	0.65791	Zeb1
ENSMUSG00000037098	552.248	-0.131347	0.154958	-0.847628	0.396645	0.657982	Rab11fip3
ENSMUSG00000037608	2280.32	0.07172	0.0846196	0.847558	0.396684	0.657982	Bclaf1
ENSMUSG00000054434	453.7	0.135134	0.159451	0.847497	0.396718	0.657982	Tmem120b
ENSMUSG00000021072	2943.42	0.080385	0.0948709	0.847309	0.396823	0.658069	Tmx1
ENSMUSG00000022490	2220.76	0.0954441	0.112776	0.846319	0.397375	0.658898	Ppp1r1a
ENSMUSG00000021098	327.97	-0.15694	0.185568	-0.845726	0.397706	0.658928	4930447C04Rik
ENSMUSG00000024180	573.531	0.147975	0.174875	0.846174	0.397456	0.658928	Pgap6
ENSMUSG00000032009	440.955	-0.154662	0.182872	-0.84574	0.397698	0.658928	Sesn3
ENSMUSG00000038070	375.83	-0.158347	0.187232	-0.845725	0.397706	0.658928	Cntln
ENSMUSG00000038879	1675.16	-0.0882049	0.104276	-0.845876	0.397622	0.658928	Nipal2
ENSMUSG00000072893	114.269	-0.281268	0.332463	-0.846013	0.397545	0.658928	4933439C10Rik
ENSMUSG00000000876	538.497	0.125563	0.148494	0.845573	0.397791	0.658982	Pxmp4
ENSMUSG00000107283	2745.88	-0.0765572	0.0905533	-0.845439	0.397866	0.659019	Mpv17
ENSMUSG00000017978	438.544	-0.145845	0.172583	-0.845073	0.39807	0.659208	Cadps2
ENSMUSG00000020697	127.676	-0.225632	0.267006	-0.845047	0.398085	0.659208	Lig3
ENSMUSG00000023249	49.9165	0.406559	0.481209	0.844869	0.398184	0.659287	Parp3
ENSMUSG00000038039	1410.96	-0.0828612	0.0981139	-0.844541	0.398367	0.659503	Gcc2
ENSMUSG00000040424	131.172	0.263699	0.3123	0.844379	0.398458	0.659567	Hipk4
ENSMUSG00000041712	309.291	0.154558	0.183129	0.843984	0.398678	0.659845	Ubr7
ENSMUSG00000037108	127.409	0.239881	0.284533	0.843069	0.39919	0.660605	Zcwpw1
ENSMUSG00000116590	27.2747	0.565995	0.671626	0.842724	0.399383	0.660838	NA
ENSMUSG00000035941	210.641	-0.19171	0.227537	-0.842545	0.399483	0.660917	Ibtk
ENSMUSG00000046152	53.7327	0.360013	0.427373	0.842387	0.399571	0.660976	Pofut3
ENSMUSG00000040506	145.555	0.216055	0.256513	0.842275	0.399634	0.660993	Ambra1
ENSMUSG00000043336	84.782	0.453684	0.538716	0.842158	0.399699	0.661015	Filip1l
ENSMUSG00000021418	600.771	-0.112208	0.133375	-0.841296	0.400182	0.661207	Rpp40
ENSMUSG00000031774	1333.35	0.103657	0.1232	0.841373	0.400139	0.661207	Psme3ip1
ENSMUSG00000032434	308.03	0.154018	0.183072	0.841297	0.400182	0.661207	Cmtm6
ENSMUSG00000041730	1021.26	-0.108066	0.128397	-0.841658	0.399979	0.661207	Drgx
ENSMUSG00000043673	2057.06	0.100046	0.118917	0.841309	0.400175	0.661207	Kcns3
ENSMUSG00000069678	1558.58	-0.0804913	0.0956423	-0.841586	0.40002	0.661207	Pcgf1
ENSMUSG00000118132	53.6503	-0.356195	0.423141	-0.841789	0.399906	0.661207	NA
ENSMUSG00000034538	84.6437	0.291925	0.347134	0.840959	0.400371	0.661346	Zfp418
ENSMUSG00000087382	45.9993	-0.424611	0.50491	-0.840964	0.400368	0.661346	Ctcflos
ENSMUSG00000002767	1422.17	0.0883645	0.105103	0.840742	0.400492	0.66146	Mrpl2
ENSMUSG00000031292	153.478	-0.199995	0.237935	-0.840547	0.400602	0.661468	Cdkl5
ENSMUSG00000063052	687.082	-0.120259	0.143069	-0.840567	0.400591	0.661468	Lrrc40
ENSMUSG00000085642	77.8737	-0.303014	0.36089	-0.839631	0.401116	0.662229	NA
ENSMUSG00000000384	102.857	0.262885	0.31321	0.839325	0.401287	0.662339	Tbrg4
ENSMUSG00000080544	29.4595	-0.474528	0.565328	-0.839385	0.401254	0.662339	NA
ENSMUSG00000054717	287.522	0.170934	0.203741	0.838976	0.401483	0.662556	Hmgb2
ENSMUSG00000069089	820.097	-0.10208	0.121682	-0.838904	0.401523	0.662556	Cdk7
ENSMUSG00000066415	117.523	0.252184	0.300859	0.838212	0.401912	0.66311	Msl2
ENSMUSG00000030180	678.584	0.111666	0.133257	0.837975	0.402045	0.663243	Kdm5a
ENSMUSG00000055013	427.939	0.138306	0.165099	0.837714	0.402191	0.663397	Agap1
ENSMUSG00000097908	41.354	0.392567	0.468702	0.837563	0.402276	0.663451	4933404O12Rik
ENSMUSG00000095154	63.7629	0.304529	0.363693	0.837323	0.402411	0.663587	NA
ENSMUSG00000029790	84.031	-0.299853	0.358442	-0.836546	0.402848	0.664046	Cep41
ENSMUSG00000030539	230.307	0.202454	0.241976	0.83667	0.402778	0.664046	Sema4b
ENSMUSG00000040669	53.7906	-0.412742	0.49334	-0.836629	0.402801	0.664046	Phc1
ENSMUSG00000040302	361.97	-0.139663	0.166977	-0.83642	0.402919	0.664076	Rbm48
ENSMUSG00000051037	84.6241	-0.330237	0.394921	-0.836211	0.403036	0.664183	Zfp455
ENSMUSG00000045608	47.7249	-0.433363	0.518727	-0.835437	0.403472	0.664728	Dbx2
ENSMUSG00000087480	39.6755	-0.376677	0.450863	-0.835458	0.40346	0.664728	Gm15910
ENSMUSG00000020166	1568.6	-0.0985915	0.118078	-0.834972	0.403733	0.664774	Cnot2
ENSMUSG00000020333	244.286	-0.161844	0.193865	-0.834825	0.403816	0.664774	Acsl6
ENSMUSG00000024665	189.57	0.208685	0.249951	0.834904	0.403772	0.664774	Fads2
ENSMUSG00000044712	67.462	0.324036	0.388127	0.834871	0.40379	0.664774	Slc38a6
ENSMUSG00000050945	113.088	0.292169	0.349854	0.835118	0.403651	0.664774	Zfp438
ENSMUSG00000106791	62.3643	-0.366309	0.438703	-0.834982	0.403728	0.664774	NA
ENSMUSG00000030688	549.397	0.121638	0.145783	0.834378	0.404068	0.665087	Stard10
ENSMUSG00000043411	1005.07	0.0901645	0.108072	0.8343	0.404112	0.665087	Usp48
ENSMUSG00000024805	290.251	-0.15381	0.184402	-0.834099	0.404225	0.665126	Pcgf5
ENSMUSG00000033233	109.307	-0.245386	0.294203	-0.834071	0.404241	0.665126	Trim45
ENSMUSG00000060716	106.209	-0.303247	0.363783	-0.833591	0.404511	0.665485	Plekhh1
ENSMUSG00000033960	366.05	-0.136178	0.163493	-0.832925	0.404887	0.665986	Jcad
ENSMUSG00000036632	968.344	-0.100031	0.120112	-0.832819	0.404947	0.665986	Alg5
ENSMUSG00000037463	131.855	0.219756	0.263885	0.83277	0.404974	0.665986	Fbxo27
ENSMUSG00000024908	741.907	0.0997017	0.119738	0.832667	0.405033	0.665995	Ppp6r3
ENSMUSG00000011382	80.4476	0.28953	0.347836	0.832377	0.405196	0.666178	Dhdh
ENSMUSG00000025733	216.787	-0.188016	0.225918	-0.83223	0.405279	0.666227	Rhot2
ENSMUSG00000019774	94.2635	0.283302	0.340616	0.831736	0.405558	0.666512	Mtrf1l
ENSMUSG00000044562	54.5735	0.327812	0.394085	0.831829	0.405505	0.666512	Rasip1
ENSMUSG00000025038	87.9821	0.338772	0.407355	0.831639	0.405613	0.666514	Efhc2
ENSMUSG00000055150	270.401	0.178994	0.215257	0.831537	0.405671	0.666523	Zfp78
ENSMUSG00000027180	3569.89	-0.0729119	0.0876961	-0.831415	0.405739	0.666549	Fbxo3
ENSMUSG00000033467	59.0797	0.344763	0.414834	0.831087	0.405924	0.66668	Crlf2
ENSMUSG00000081225	1715.92	0.100807	0.121292	0.831116	0.405908	0.66668	Cyp2j12
ENSMUSG00000017776	2263.8	0.0745305	0.0897119	0.830776	0.4061	0.666744	Crk
ENSMUSG00000026917	187.579	0.223495	0.269001	0.830833	0.406068	0.666744	Wdr5
ENSMUSG00000047415	460.709	0.142851	0.171957	0.830738	0.406122	0.666744	Gpr68
ENSMUSG00000074580	93.4929	0.260868	0.314092	0.830547	0.40623	0.666834	NA
ENSMUSG00000000049	233.301	-0.190353	0.229308	-0.83012	0.406471	0.667036	Apoh
ENSMUSG00000019843	651.252	0.124559	0.150073	0.82999	0.406544	0.667036	Fyn
ENSMUSG00000037486	785.593	-0.100671	0.121297	-0.829955	0.406564	0.667036	Asxl2
ENSMUSG00000086363	72.029	-0.299256	0.360486	-0.830147	0.406456	0.667036	A330102I10Rik
ENSMUSG00000032898	792.365	0.122801	0.148046	0.82948	0.406833	0.66739	Fbxo21
ENSMUSG00000032338	163.395	0.212757	0.256564	0.829255	0.40696	0.667512	Hcn4
ENSMUSG00000022462	5851.38	-0.0616921	0.0744233	-0.828936	0.407141	0.667635	Slc38a2
ENSMUSG00000091476	33.7321	-0.446908	0.539091	-0.829002	0.407103	0.667635	Catspere2
ENSMUSG00000097675	97.3554	-0.273422	0.330038	-0.828458	0.407411	0.667991	NA
ENSMUSG00000030672	49.6756	-0.3641	0.439868	-0.827749	0.407813	0.668476	Mylpf
ENSMUSG00000110357	67.1734	0.313933	0.379228	0.827821	0.407772	0.668476	NA
ENSMUSG00000087408	42.2703	0.390793	0.472261	0.827494	0.407957	0.668625	Gdf1
ENSMUSG00000019235	355.868	0.143753	0.173788	0.827175	0.408138	0.668835	Rps6kl1
ENSMUSG00000028890	411.543	-0.13013	0.157461	-0.82643	0.40856	0.668866	Mtf1
ENSMUSG00000029735	448.809	0.133105	0.160976	0.826861	0.408316	0.668866	Tpk1
ENSMUSG00000032263	362.986	0.175925	0.212881	0.826403	0.408576	0.668866	Bckdhb
ENSMUSG00000037725	223.2	0.185369	0.224149	0.82699	0.408243	0.668866	Ckap2
ENSMUSG00000044501	685.342	-0.125688	0.152109	-0.826301	0.408633	0.668866	Zfp758
ENSMUSG00000049470	1500.29	-0.0918309	0.11108	-0.826706	0.408404	0.668866	Aff4
ENSMUSG00000074166	153.644	-0.240517	0.291056	-0.826358	0.408601	0.668866	AW146154
ENSMUSG00000075703	1682.39	0.0894924	0.108272	0.826552	0.408491	0.668866	Selenoi
ENSMUSG00000113174	33.6862	0.463679	0.560927	0.826629	0.408447	0.668866	NA
ENSMUSG00000097840	32.4492	-0.429406	0.519811	-0.826081	0.408758	0.668983	NA
ENSMUSG00000054381	70.3862	0.289177	0.350169	0.825822	0.408905	0.669137	Zfp747
ENSMUSG00000048997	60.1292	-0.408278	0.494577	-0.825509	0.409083	0.669341	Atxn7l2
ENSMUSG00000026896	145.725	0.25843	0.313127	0.825318	0.409191	0.669431	Ifih1
ENSMUSG00000020463	678.748	-0.108845	0.131912	-0.825136	0.409294	0.669513	Ppp4r3b
ENSMUSG00000026857	888.023	0.106441	0.12905	0.824804	0.409483	0.669561	Ntmt1
ENSMUSG00000033323	73.7871	0.290554	0.352192	0.824987	0.409379	0.669561	Ctdp1
ENSMUSG00000035069	211.135	0.222947	0.270303	0.824804	0.409483	0.669561	Oma1
ENSMUSG00000023025	1857.03	-0.0756833	0.0917812	-0.824605	0.409596	0.669659	Larp4
ENSMUSG00000033282	168.54	-0.24379	0.295831	-0.824086	0.409891	0.670054	Rpgrip1l
ENSMUSG00000000001	2202.2	0.0717271	0.0870687	0.823799	0.410054	0.67013	Gnai3
ENSMUSG00000026455	713.134	0.122201	0.148351	0.823724	0.410096	0.67013	Klhl12
ENSMUSG00000049154	265.158	-0.172763	0.209702	-0.823849	0.410025	0.67013	Cfap144
ENSMUSG00000033854	333.052	-0.162638	0.197468	-0.823615	0.410158	0.670145	Kcnk10
ENSMUSG00000024121	13331.1	0.0666974	0.0809961	0.823465	0.410244	0.670198	Atp6v0c
ENSMUSG00000025728	858.144	-0.0953003	0.115745	-0.823362	0.410302	0.670206	Pigq
ENSMUSG00000031601	3826.88	-0.0706074	0.0857676	-0.823241	0.410371	0.670231	Cnot7
ENSMUSG00000026696	6385.85	-0.0619887	0.0753299	-0.822896	0.410567	0.670347	Vamp4
ENSMUSG00000097445	37.3856	0.420033	0.510418	0.822919	0.410554	0.670347	NA
ENSMUSG00000118249	27.5745	-0.51861	0.630272	-0.822836	0.410601	0.670347	Gm36608
ENSMUSG00000032702	26.9232	-0.497331	0.604706	-0.822433	0.41083	0.670548	Kank1
ENSMUSG00000040225	1104.98	0.0994955	0.120977	0.822434	0.41083	0.670548	Prrc2c
ENSMUSG00000030556	578.809	0.117796	0.143297	0.822039	0.411055	0.670802	Lrrc28
ENSMUSG00000040557	181.878	0.193619	0.235554	0.821973	0.411092	0.670802	Mettl27
ENSMUSG00000039640	1715.16	-0.089036	0.108353	-0.821725	0.411233	0.670859	Mrpl12
ENSMUSG00000047502	24.7189	-0.539328	0.65628	-0.821795	0.411193	0.670859	Mroh7
ENSMUSG00000025813	1066.24	0.0942393	0.114707	0.821568	0.411323	0.670918	Homer2
ENSMUSG00000021731	366.896	0.139725	0.170138	0.821249	0.411504	0.670944	Mrps30
ENSMUSG00000028164	55.8242	0.376798	0.458895	0.821099	0.41159	0.670944	Manba
ENSMUSG00000044072	91.9405	0.259965	0.316615	0.821074	0.411604	0.670944	Eml6
ENSMUSG00000048668	395.043	0.154705	0.188352	0.821357	0.411443	0.670944	Rhno1
ENSMUSG00000097736	5011.76	0.0758632	0.0923728	0.821272	0.411491	0.670944	9530059O14Rik
ENSMUSG00000005886	1382.42	-0.104273	0.127034	-0.82083	0.411743	0.670996	Ncoa2
ENSMUSG00000049321	890.229	0.100971	0.122997	0.82092	0.411692	0.670996	Zfp2
ENSMUSG00000022637	1135.12	-0.0941063	0.114688	-0.820541	0.411908	0.671178	Cblb
ENSMUSG00000004748	117.756	-0.229859	0.280437	-0.819646	0.412418	0.671426	Mtfp1
ENSMUSG00000020287	86.1723	0.26084	0.318241	0.819628	0.412428	0.671426	Mpg
ENSMUSG00000024098	579.084	0.115213	0.140535	0.819821	0.412318	0.671426	Twsg1
ENSMUSG00000030638	264.003	-0.170067	0.20738	-0.820075	0.412174	0.671426	Sh3gl3
ENSMUSG00000049502	201.419	-0.202264	0.246752	-0.819705	0.412384	0.671426	Dtx3l
ENSMUSG00000066324	1526.38	-0.106187	0.129572	-0.81952	0.41249	0.671426	Bpnt2
ENSMUSG00000067344	27.4602	-0.474785	0.579261	-0.819639	0.412422	0.671426	NA
ENSMUSG00000093606	33.0426	0.447309	0.545876	0.819435	0.412538	0.671426	B130034C11Rik
ENSMUSG00000112640	150.494	-0.213326	0.260333	-0.819435	0.412538	0.671426	Gm32687
ENSMUSG00000031388	288.725	0.158706	0.19372	0.819252	0.412643	0.671484	Naa10
ENSMUSG00000045991	628.407	0.115784	0.141341	0.819186	0.412681	0.671484	Onecut2
ENSMUSG00000020440	3423.92	0.0647365	0.0790465	0.818968	0.412805	0.671512	Arf5
ENSMUSG00000049285	43.1922	0.355866	0.434484	0.819054	0.412756	0.671512	Mblac1
ENSMUSG00000031337	1073.69	-0.125806	0.153633	-0.818871	0.41286	0.671516	Mtm1
ENSMUSG00000062949	620.299	-0.11914	0.145534	-0.818644	0.41299	0.671554	Atp11c
ENSMUSG00000092482	37.0304	0.431198	0.526714	0.818656	0.412983	0.671554	NA
ENSMUSG00000026116	758.398	-0.134497	0.16433	-0.818455	0.413097	0.671643	Tmem131
ENSMUSG00000039982	66.9823	0.302271	0.369495	0.818065	0.41332	0.671918	Dtx4
ENSMUSG00000012429	314.005	-0.143675	0.175712	-0.817672	0.413544	0.672023	Mplkip
ENSMUSG00000031353	6762.87	0.083889	0.102587	0.817735	0.413509	0.672023	Rbbp7
ENSMUSG00000074811	86.7071	0.304743	0.372653	0.817764	0.413492	0.672023	Hps6
ENSMUSG00000046441	119.32	0.230352	0.281798	0.817438	0.413678	0.672153	Cmtr2
ENSMUSG00000019842	177.739	0.1878	0.229855	0.817035	0.413908	0.672295	Traf3ip2
ENSMUSG00000023170	730.008	0.112849	0.138123	0.817014	0.41392	0.672295	Gps2
ENSMUSG00000070733	1664.12	-0.0883122	0.108092	-0.817006	0.413925	0.672295	Fryl
ENSMUSG00000025499	2982.64	-0.100173	0.122665	-0.816642	0.414133	0.672314	Hras
ENSMUSG00000039934	46.5579	-0.455451	0.557792	-0.816524	0.4142	0.672314	Gsap
ENSMUSG00000053950	159.535	-0.196908	0.241155	-0.816519	0.414203	0.672314	Adnp2
ENSMUSG00000070738	141.089	-0.224116	0.274477	-0.816521	0.414202	0.672314	Dgkd
ENSMUSG00000075334	175.211	-0.25918	0.317349	-0.816705	0.414097	0.672314	Rprm
ENSMUSG00000054162	7206.3	0.0660626	0.080918	0.816414	0.414263	0.672326	Spock3
ENSMUSG00000048478	156.384	0.208259	0.255149	0.816226	0.414371	0.672413	Spata33
ENSMUSG00000090150	133.968	0.236781	0.290133	0.816109	0.414438	0.672435	Acad11
ENSMUSG00000030447	745.465	0.11241	0.137758	0.815998	0.414501	0.672452	Cyfip1
ENSMUSG00000022342	420.056	0.163444	0.200423	0.815498	0.414787	0.672466	Kcnv1
ENSMUSG00000022351	5336.39	0.0635629	0.0779613	0.815313	0.414893	0.672466	Sqle
ENSMUSG00000024833	144.744	0.200951	0.246473	0.815307	0.414897	0.672466	Pola2
ENSMUSG00000025266	1893.83	-0.0941854	0.115481	-0.815588	0.414736	0.672466	Gnl3l
ENSMUSG00000038507	213.31	-0.16383	0.200942	-0.815309	0.414896	0.672466	Parp12
ENSMUSG00000045252	125.103	0.252665	0.309773	0.815643	0.414704	0.672466	Zfp574
ENSMUSG00000078684	96.9352	-0.290094	0.355839	-0.815238	0.414936	0.672466	NA
ENSMUSG00000097027	25.7173	0.473549	0.580681	0.815506	0.414783	0.672466	Gm26559
ENSMUSG00000027162	2336.85	0.0851921	0.104518	0.815096	0.415017	0.672512	Lin7c
ENSMUSG00000110207	34.959	0.404999	0.496997	0.814892	0.415134	0.672614	NA
ENSMUSG00000047731	185.175	0.213112	0.261678	0.814408	0.415411	0.672977	Wbp1l
ENSMUSG00000022292	1224.64	0.0865496	0.106299	0.814205	0.415527	0.673079	Rrm2b
ENSMUSG00000029438	118.867	0.269128	0.330645	0.813947	0.415675	0.673146	Bcl7a
ENSMUSG00000068039	6606.8	-0.0763349	0.0937772	-0.814002	0.415644	0.673146	Tcp1
ENSMUSG00000023050	315.497	0.153891	0.189443	0.812332	0.416601	0.674472	Map3k12
ENSMUSG00000034449	94.3003	0.321589	0.395843	0.812417	0.416552	0.674472	Dhrs11
ENSMUSG00000018861	114.504	0.252053	0.310362	0.812124	0.41672	0.674485	Fdxr
ENSMUSG00000031386	737.106	-0.105884	0.13038	-0.812118	0.416724	0.674485	Hcfc1
ENSMUSG00000056228	281.154	0.172885	0.212902	0.812039	0.41677	0.674485	Cars2
ENSMUSG00000106981	138.58	-0.231441	0.285235	-0.811404	0.417134	0.674988	NA
ENSMUSG00000016257	2736.9	-0.0667458	0.0822945	-0.81106	0.417331	0.67522	Prelid3b
ENSMUSG00000024197	30.2454	-0.631269	0.778455	-0.810925	0.417409	0.67526	Plin3
ENSMUSG00000020859	2881.67	-0.0669189	0.0825441	-0.810705	0.417535	0.675313	Spag9
ENSMUSG00000024251	117.749	0.319426	0.394067	0.810588	0.417602	0.675313	Thada
ENSMUSG00000095597	78.3127	-0.286396	0.353305	-0.810619	0.417584	0.675313	NA
ENSMUSG00000071064	272.569	-0.152234	0.187837	-0.810458	0.417677	0.675347	Zfp827
ENSMUSG00000034773	203.106	-0.263655	0.325451	-0.810121	0.417871	0.675574	Hrob
ENSMUSG00000032113	63.3865	-0.371608	0.458761	-0.810024	0.417927	0.675577	Chek1
ENSMUSG00000037885	75.6951	0.300457	0.371012	0.80983	0.418038	0.675671	Stk35
ENSMUSG00000003131	9064.66	-0.0530676	0.0656277	-0.808616	0.418736	0.675847	Pafah1b2
ENSMUSG00000009207	2256.81	-0.0836883	0.103431	-0.80912	0.418446	0.675847	Lnpk
ENSMUSG00000020120	174.214	0.188288	0.23279	0.808834	0.418611	0.675847	Plek
ENSMUSG00000021846	28.6358	-0.507221	0.626615	-0.809462	0.41825	0.675847	Peli2
ENSMUSG00000026705	664.816	0.101937	0.125943	0.809393	0.418289	0.675847	Klhl20
ENSMUSG00000028795	420.228	-0.141535	0.174962	-0.80895	0.418544	0.675847	Ccdc28b
ENSMUSG00000029363	193.712	0.182174	0.225258	0.808734	0.418668	0.675847	Rfc5
ENSMUSG00000036019	166.208	0.202107	0.249743	0.809263	0.418364	0.675847	Tmtc2
ENSMUSG00000042275	25.4861	0.48095	0.594731	0.808685	0.418696	0.675847	Pelo
ENSMUSG00000048747	25.8991	-0.522957	0.64654	-0.808855	0.418598	0.675847	NA
ENSMUSG00000105867	187.891	-0.178741	0.220944	-0.80899	0.418521	0.675847	Tmem271rt
ENSMUSG00000053024	1432.59	0.111938	0.138457	0.808467	0.418822	0.675899	Cntn2
ENSMUSG00000006307	101.736	-0.238669	0.295247	-0.808372	0.418876	0.675901	Kmt2b
ENSMUSG00000018920	38.7645	0.38168	0.472278	0.808167	0.418994	0.675918	Cxcl16
ENSMUSG00000027952	2900.75	0.0767814	0.0949988	0.808235	0.418955	0.675918	Pmvk
ENSMUSG00000028696	90.3731	-0.26672	0.330277	-0.807563	0.419342	0.676165	Ipp
ENSMUSG00000075590	1228.14	-0.0983474	0.121785	-0.807549	0.41935	0.676165	Nrbp2
ENSMUSG00000079470	53.9134	-0.401899	0.49769	-0.807529	0.419362	0.676165	Utp14b
ENSMUSG00000100164	135.649	0.208722	0.258383	0.8078	0.419206	0.676165	2610306M01Rik
ENSMUSG00000027233	105.333	0.311377	0.385651	0.807407	0.419432	0.676192	Patl2
ENSMUSG00000028651	311.898	0.141918	0.175819	0.807181	0.419562	0.676297	Ppie
ENSMUSG00000037638	57.5455	0.34304	0.425024	0.807108	0.419604	0.676297	Zbtb42
ENSMUSG00000022305	422.461	-0.139961	0.173492	-0.806726	0.419824	0.67636	Lrp12
ENSMUSG00000025860	1119.77	-0.0995525	0.123455	-0.806389	0.420018	0.67636	Xiap
ENSMUSG00000031924	2630.98	0.06816	0.084495	0.806675	0.419854	0.67636	Cyb5b
ENSMUSG00000060679	913.558	0.0997884	0.123729	0.806511	0.419948	0.67636	Mrps9
ENSMUSG00000063236	586.856	-0.10536	0.130635	-0.806521	0.419943	0.67636	1110038F14Rik
ENSMUSG00000087131	74.2405	0.394794	0.489557	0.80643	0.419995	0.67636	Gm16152
ENSMUSG00000107707	86.4298	-0.29342	0.363631	-0.806917	0.419715	0.67636	NA
ENSMUSG00000028636	595.335	0.11461	0.142236	0.805772	0.420374	0.676706	Ppcs
ENSMUSG00000055319	349.758	0.176418	0.218953	0.805738	0.420394	0.676706	Sec23ip
ENSMUSG00000070002	96.371	0.283467	0.351753	0.805869	0.420318	0.676706	Ell
ENSMUSG00000039449	1224.25	0.0855251	0.106225	0.805132	0.420743	0.677009	Prpf18
ENSMUSG00000043154	233.635	-0.174766	0.217039	-0.80523	0.420687	0.677009	Ppp2r3a
ENSMUSG00000047412	443.655	0.132477	0.164539	0.80514	0.420739	0.677009	Zbtb44
ENSMUSG00000000308	803.161	0.102559	0.127408	0.804966	0.420839	0.677077	Ckmt1
ENSMUSG00000031851	1274.39	0.0830436	0.103186	0.804796	0.420937	0.677149	Ntpcr
ENSMUSG00000044340	46.3155	-0.378459	0.470327	-0.804671	0.42101	0.677178	Phlpp1
ENSMUSG00000036208	95.7435	0.258753	0.321602	0.804577	0.421064	0.677179	Nepro
ENSMUSG00000035325	1376.78	0.0798638	0.0992803	0.804427	0.42115	0.677232	Sec31a
ENSMUSG00000019158	1471.7	-0.0997152	0.124012	-0.804074	0.421354	0.677373	Tmem160
ENSMUSG00000025006	1076.55	-0.0900403	0.111999	-0.80394	0.421431	0.677373	Sorbs1
ENSMUSG00000027305	1341.64	-0.104512	0.129975	-0.80409	0.421345	0.677373	Ndufaf1
ENSMUSG00000030346	51.2108	-0.329822	0.410337	-0.803784	0.421522	0.677373	Rad51ap1
ENSMUSG00000030554	3589.4	-0.0639183	0.0795292	-0.803708	0.421566	0.677373	Synm
ENSMUSG00000034156	71.6278	0.36935	0.459467	0.803865	0.421475	0.677373	Tspoap1
ENSMUSG00000063765	61.1877	0.311728	0.387903	0.803625	0.421614	0.677373	Chadl
ENSMUSG00000011114	2767.45	0.0870104	0.108302	0.803406	0.42174	0.677478	Tbrg1
ENSMUSG00000043913	71.9218	0.281124	0.349978	0.803263	0.421823	0.677478	Ccdc60
ENSMUSG00000102059	25.7833	-0.552431	0.68776	-0.803233	0.42184	0.677478	NA
ENSMUSG00000003559	471.139	-0.171546	0.213646	-0.802942	0.422008	0.677489	As3mt
ENSMUSG00000027342	1844.49	-0.0780687	0.0972245	-0.802973	0.42199	0.677489	Pcna
ENSMUSG00000031490	167.123	-0.212313	0.26439	-0.80303	0.421958	0.677489	Eif4ebp1
ENSMUSG00000104677	1323.31	0.0887674	0.110572	0.802803	0.422089	0.677533	NA
ENSMUSG00000029910	423.241	-0.136898	0.170597	-0.802467	0.422283	0.677672	Mad2l1
ENSMUSG00000048216	463.996	-0.145141	0.180866	-0.802477	0.422277	0.677672	Gpr85
ENSMUSG00000067430	667.55	-0.138798	0.173077	-0.801942	0.422586	0.678073	Zfp763
ENSMUSG00000028397	437.913	-0.129769	0.161854	-0.801768	0.422687	0.678148	Kdm4c
ENSMUSG00000023235	220.219	-0.1654	0.206351	-0.801548	0.422814	0.678266	Ccl25
ENSMUSG00000083567	137.972	-0.204421	0.255064	-0.801447	0.422873	0.678273	Gm11451
ENSMUSG00000035621	25.0346	0.509	0.635338	0.801149	0.423045	0.678464	Midn
ENSMUSG00000042305	1857.88	0.0901604	0.112558	0.801013	0.423124	0.678504	Tmem183a
ENSMUSG00000005907	229.469	0.161603	0.201823	0.80072	0.423294	0.67869	Pex1
ENSMUSG00000039660	393.037	0.15099	0.188618	0.800505	0.423418	0.678803	Spout1
ENSMUSG00000112639	41.6562	-0.395768	0.494462	-0.800401	0.423479	0.678814	A730063M14Rik
ENSMUSG00000038663	49.965	0.355491	0.444407	0.799923	0.423755	0.679101	Fsd2
ENSMUSG00000072623	533.966	-0.12384	0.154819	-0.799905	0.423766	0.679101	Zfp9
ENSMUSG00000028274	819.867	-0.0960975	0.120171	-0.799671	0.423901	0.679232	Rngtt
ENSMUSG00000056735	46.4202	0.38248	0.478419	0.799467	0.424019	0.679249	A930024E05Rik
ENSMUSG00000078490	132.769	0.209139	0.261581	0.79952	0.423989	0.679249	Cfap74
ENSMUSG00000015829	1191.97	-0.123573	0.15465	-0.799049	0.424262	0.679379	Tnr
ENSMUSG00000022237	31.5077	-0.513845	0.642997	-0.79914	0.424209	0.679379	Ankrd33b
ENSMUSG00000039046	406.145	-0.153097	0.191567	-0.799186	0.424183	0.679379	Usp6nl
ENSMUSG00000043668	57.4037	-0.319983	0.400523	-0.798911	0.424342	0.679421	Tox3
ENSMUSG00000042380	2311.9	0.0718848	0.0899961	0.798754	0.424433	0.67948	Smim12
ENSMUSG00000002396	135.11	0.221869	0.277862	0.798487	0.424588	0.679556	Ocel1
ENSMUSG00000022897	439.967	-0.125573	0.157252	-0.798547	0.424553	0.679556	Dyrk1a
ENSMUSG00000026977	1001.66	-0.0972661	0.121896	-0.797943	0.424904	0.679889	Marchf7
ENSMUSG00000055737	1658.79	0.097224	0.121843	0.797944	0.424903	0.679889	Ghr
ENSMUSG00000034591	536.125	-0.118285	0.148294	-0.797639	0.42508	0.680037	Slc41a2
ENSMUSG00000048732	32.0718	-0.434684	0.544991	-0.797598	0.425104	0.680037	Klhl11
ENSMUSG00000022325	30.5318	0.500871	0.628175	0.797343	0.425252	0.680105	Pop1
ENSMUSG00000026617	2170.24	0.0791964	0.0993375	0.797246	0.425308	0.680105	Bpnt1
ENSMUSG00000030619	361.467	-0.152158	0.190832	-0.797336	0.425256	0.680105	Eed
ENSMUSG00000020910	1382.06	-0.0905106	0.113554	-0.797067	0.425412	0.680185	Adprm
ENSMUSG00000028106	583.309	0.119714	0.150251	0.796758	0.425592	0.680386	Rprd2
ENSMUSG00000024479	18971.5	-0.0542881	0.0681677	-0.796391	0.425805	0.680608	Mal2
ENSMUSG00000030583	34.2521	-0.466833	0.586228	-0.796334	0.425838	0.680608	Sipa1l3
ENSMUSG00000052544	558.625	0.143036	0.179685	0.796038	0.42601	0.680796	St6galnac3
ENSMUSG00000032531	29.4478	0.417256	0.524453	0.795602	0.426263	0.681028	Amotl2
ENSMUSG00000066900	637.708	0.138978	0.174681	0.795611	0.426258	0.681028	Suds3
ENSMUSG00000039963	770.33	0.10741	0.135156	0.794712	0.426781	0.68177	Ccdc40
ENSMUSG00000025484	605.629	0.105437	0.132697	0.794568	0.426865	0.681817	Bet1l
ENSMUSG00000027620	3473.14	-0.0616537	0.0776549	-0.793946	0.427227	0.682074	Rbm39
ENSMUSG00000034108	1261.43	0.0812133	0.102318	0.793734	0.42735	0.682074	Ccs
ENSMUSG00000036097	380.165	-0.14207	0.178957	-0.793874	0.427269	0.682074	Slf2
ENSMUSG00000039958	73.4885	-0.300567	0.378641	-0.793805	0.427309	0.682074	Etfbkmt
ENSMUSG00000064293	43.4555	0.52668	0.66325	0.79409	0.427143	0.682074	Cntn4
ENSMUSG00000066892	78.7179	0.281839	0.355076	0.793742	0.427346	0.682074	Fbxl12
ENSMUSG00000021796	1540.04	-0.0800309	0.10086	-0.793482	0.427497	0.682136	Bmpr1a
ENSMUSG00000036352	1904.87	-0.076786	0.0967631	-0.793546	0.42746	0.682136	Ubac1
ENSMUSG00000046668	106.437	-0.260218	0.327983	-0.793388	0.427552	0.682137	Cxxc5
ENSMUSG00000038127	746.167	-0.10114	0.1275	-0.793257	0.427628	0.682172	Ccdc50
ENSMUSG00000040133	287.311	-0.155349	0.19592	-0.792922	0.427823	0.682398	Gpr176
ENSMUSG00000029203	2406.72	-0.0661671	0.0835144	-0.792284	0.428195	0.682818	Ube2k
ENSMUSG00000031922	488.822	-0.136729	0.172558	-0.792363	0.428149	0.682818	Cep57
ENSMUSG00000019726	637.331	-0.119343	0.15075	-0.791661	0.428559	0.683225	Lyst
ENSMUSG00000036737	445.909	-0.126042	0.159203	-0.791706	0.428532	0.683225	Oxsr1
ENSMUSG00000057440	168.202	-0.21527	0.271996	-0.791445	0.428684	0.683339	Mpp7
ENSMUSG00000040446	695.253	0.10243	0.129468	0.791159	0.428851	0.683444	Rprd1a
ENSMUSG00000046192	30.6102	0.475141	0.600573	0.791146	0.428859	0.683444	Iqub
ENSMUSG00000005069	422.441	0.128991	0.163105	0.79085	0.429031	0.683547	Pex5
ENSMUSG00000025175	148.963	0.222925	0.281869	0.790883	0.429012	0.683547	Fn3k
ENSMUSG00000020469	26.3021	0.46857	0.592694	0.790576	0.429191	0.683629	Myl7
ENSMUSG00000021482	453.342	-0.136001	0.172023	-0.790599	0.429178	0.683629	Prxl2c
ENSMUSG00000031099	1129.45	0.0862757	0.109189	0.79015	0.42944	0.68394	Smarca1
ENSMUSG00000026932	1912.01	-0.0935336	0.11842	-0.789846	0.429618	0.684049	Nacc2
ENSMUSG00000051339	277.946	-0.16128	0.204177	-0.789905	0.429584	0.684049	2900026A02Rik
ENSMUSG00000025507	54.3067	0.313849	0.397411	0.789734	0.429683	0.684067	Pidd1
ENSMUSG00000070880	79.0948	0.303534	0.384797	0.788815	0.43022	0.684836	Gad1
ENSMUSG00000032905	3297.39	-0.0707729	0.0897532	-0.788528	0.430388	0.685002	Atg12
ENSMUSG00000086859	562.808	-0.111286	0.141145	-0.78845	0.430433	0.685002	Snhg20
ENSMUSG00000024006	415.847	-0.149179	0.189234	-0.788328	0.430505	0.68503	Stk38
ENSMUSG00000028300	5114.6	0.0676291	0.0858382	0.787867	0.430775	0.685373	C9orf72
ENSMUSG00000057147	1899.9	-0.0953046	0.121058	-0.787263	0.431128	0.685801	Dph6
ENSMUSG00000060904	7051.01	0.0583581	0.0741319	0.78722	0.431153	0.685801	Arl1
ENSMUSG00000048874	498.346	-0.155479	0.197566	-0.786974	0.431297	0.685944	Phf3
ENSMUSG00000027782	1585.31	-0.0862079	0.10958	-0.786713	0.43145	0.686014	Kpna4
ENSMUSG00000074793	115.669	0.2314	0.294107	0.786788	0.431406	0.686014	Hspa12b
ENSMUSG00000036676	426.602	-0.139167	0.176962	-0.78642	0.431621	0.686114	Tmtc3
ENSMUSG00000049657	92.6656	0.343932	0.437319	0.786455	0.431601	0.686114	Zbtb5
ENSMUSG00000027774	768.141	0.114799	0.145998	0.786303	0.43169	0.686114	Gfm1
ENSMUSG00000030201	332.974	-0.16074	0.204443	-0.786234	0.43173	0.686114	Lrp6
ENSMUSG00000040842	29.4102	0.421579	0.536406	0.785932	0.431907	0.686309	Szrd1
ENSMUSG00000031671	422.565	0.132718	0.168927	0.785655	0.43207	0.686481	Setd6
ENSMUSG00000024527	570.237	0.112012	0.142616	0.785409	0.432214	0.686624	Afg3l2
ENSMUSG00000029071	344.718	-0.166906	0.212579	-0.78515	0.432365	0.686692	Dvl1
ENSMUSG00000102416	28.8809	-0.436083	0.555366	-0.785218	0.432326	0.686692	4933424G06Rik
ENSMUSG00000016494	26.6895	0.587813	0.748984	0.784815	0.432562	0.68687	Cd34
ENSMUSG00000028613	503.405	-0.118291	0.150765	-0.784607	0.432684	0.68687	Lrp8
ENSMUSG00000033486	150.288	0.231923	0.295634	0.784495	0.43275	0.68687	Catsper2
ENSMUSG00000034723	5379.98	0.0605504	0.0771765	0.78457	0.432706	0.68687	Tmx4
ENSMUSG00000052738	3840.08	-0.0666998	0.0850047	-0.78466	0.432653	0.68687	Suclg1
ENSMUSG00000045934	79.7744	-0.269152	0.343283	-0.784054	0.433009	0.687194	Mtmr11
ENSMUSG00000057766	107.639	-0.278356	0.355079	-0.783927	0.433083	0.687226	Ankrd29
ENSMUSG00000025019	205.828	-0.159298	0.20336	-0.78333	0.433433	0.687695	Lcor
ENSMUSG00000001150	265.8	0.188528	0.240736	0.783133	0.433549	0.687793	Mcm3ap
ENSMUSG00000038718	282.851	0.173793	0.22198	0.782921	0.433673	0.687903	Pbx3
ENSMUSG00000052105	1444.15	-0.0890459	0.113761	-0.782747	0.433776	0.687979	Mtcl1
ENSMUSG00000117322	57.7939	0.314946	0.402553	0.782374	0.433995	0.68824	6330415G19Rik
ENSMUSG00000000275	642.638	0.125134	0.160041	0.781885	0.434282	0.688263	Trim25
ENSMUSG00000020190	235.467	0.16403	0.209702	0.782205	0.434094	0.688263	Mknk2
ENSMUSG00000037845	82.0121	-0.273973	0.350341	-0.782018	0.434204	0.688263	Fdxacb1
ENSMUSG00000050650	87.5394	0.249887	0.319529	0.782049	0.434186	0.688263	Mrgpra1
ENSMUSG00000079669	578.686	-0.102217	0.130722	-0.781938	0.434251	0.688263	Gm17396
ENSMUSG00000023951	574.982	-0.135144	0.172883	-0.781707	0.434387	0.688343	Vegfa
ENSMUSG00000027088	655.147	0.114596	0.146651	0.781418	0.434556	0.688352	Phospho2
ENSMUSG00000028519	61.1722	-0.442045	0.565681	-0.781438	0.434545	0.688352	Dab1
ENSMUSG00000049985	273.296	-0.195134	0.249671	-0.781565	0.43447	0.688352	Ankrd55
ENSMUSG00000048534	47.5261	-0.374389	0.479172	-0.781325	0.434612	0.688353	Jaml
ENSMUSG00000036435	1278	0.0964549	0.123466	0.781228	0.434668	0.688357	Exoc1
ENSMUSG00000026603	721.489	0.124957	0.160082	0.780579	0.43505	0.688874	Smyd2
ENSMUSG00000026694	106.802	-0.220467	0.282529	-0.780335	0.435194	0.68894	Mettl13
ENSMUSG00000031816	1093.42	0.0955539	0.122454	0.780323	0.435201	0.68894	Mthfsd
ENSMUSG00000026155	248.821	-0.164096	0.210363	-0.780062	0.435354	0.688966	Smap1
ENSMUSG00000029924	597.014	0.114368	0.146661	0.779809	0.435503	0.688966	Slc37a3
ENSMUSG00000031021	6380.9	-0.0761737	0.0976803	-0.779827	0.435493	0.688966	Tmem9b
ENSMUSG00000033882	38.4064	0.393705	0.504735	0.780023	0.435377	0.688966	Rbm46
ENSMUSG00000039952	173.542	-0.235692	0.302307	-0.779646	0.435599	0.688966	Dag1
ENSMUSG00000041544	41.8613	0.406043	0.52066	0.779862	0.435472	0.688966	Disp3
ENSMUSG00000070939	368.633	-0.149049	0.191155	-0.779731	0.435549	0.688966	Tgfbrap1
ENSMUSG00000020248	1159.84	-0.092845	0.119122	-0.779411	0.435737	0.689046	Nfyb
ENSMUSG00000025041	735.404	0.102852	0.131971	0.77935	0.435773	0.689046	Nt5c2
ENSMUSG00000036333	3367.8	-0.0671944	0.0862307	-0.77924	0.435839	0.689046	Kidins220
ENSMUSG00000038155	28.8845	-0.413682	0.530942	-0.779147	0.435893	0.689046	Gstp2
ENSMUSG00000052609	90.7712	0.26003	0.333758	0.779097	0.435922	0.689046	Plekhg3
ENSMUSG00000020160	140.379	0.213641	0.274283	0.778909	0.436033	0.689135	Meis1
ENSMUSG00000013539	6184.08	0.069328	0.0890617	0.778427	0.436317	0.68925	Tango2
ENSMUSG00000020566	111.472	0.267213	0.343243	0.778495	0.436277	0.68925	Atp6v1c2
ENSMUSG00000024317	328.295	0.147065	0.188928	0.778414	0.436325	0.68925	Rnf138
ENSMUSG00000071073	65.9759	0.305823	0.392839	0.778496	0.436277	0.68925	Lrrc73
ENSMUSG00000070287	1326.93	-0.0878586	0.112914	-0.778104	0.436508	0.689453	Slc35g2
ENSMUSG00000021838	26.3479	-0.564623	0.725769	-0.777965	0.43659	0.689496	Samd4
ENSMUSG00000028334	909.791	0.0985845	0.126806	0.777443	0.436897	0.689665	Nans
ENSMUSG00000031483	494.916	0.134557	0.173083	0.777412	0.436916	0.689665	Erlin2
ENSMUSG00000035933	651.561	-0.109746	0.141122	-0.777666	0.436766	0.689665	Cog5
ENSMUSG00000068686	35.3198	-0.406005	0.522181	-0.777518	0.436853	0.689665	Cd59b
ENSMUSG00000020483	1884.65	0.0721712	0.0928574	0.777226	0.437025	0.689753	Dynll2
ENSMUSG00000000976	471.793	0.115002	0.148031	0.776877	0.437231	0.689817	Heatr6
ENSMUSG00000025401	244.912	0.234416	0.301849	0.776601	0.437394	0.689817	Myo1a
ENSMUSG00000030835	690.253	0.135789	0.174841	0.776646	0.437368	0.689817	Nomo1
ENSMUSG00000052917	491.144	-0.125538	0.161576	-0.776959	0.437183	0.689817	Senp7
ENSMUSG00000055991	94.4939	0.25979	0.334469	0.776723	0.437322	0.689817	Zkscan5
ENSMUSG00000104140	31.0479	-0.420909	0.541824	-0.776837	0.437255	0.689817	NA
ENSMUSG00000046096	1343.82	0.0859426	0.110716	0.776247	0.437603	0.690061	Mosmo
ENSMUSG00000002814	46.8257	-0.397144	0.511783	-0.776	0.437749	0.690152	Top3a
ENSMUSG00000032366	3918.79	0.0695704	0.0896569	0.775963	0.437771	0.690152	Tpm1
ENSMUSG00000034807	784.756	0.101821	0.13128	0.775607	0.437981	0.690398	Colgalt1
ENSMUSG00000020740	713.372	0.0938688	0.121052	0.775443	0.438078	0.690464	Gga3
ENSMUSG00000039578	134.194	-0.200706	0.258933	-0.775128	0.438264	0.690671	Ccser1
ENSMUSG00000055943	4111.06	-0.0632593	0.0816424	-0.774834	0.438438	0.690858	Emc7
ENSMUSG00000112734	55.693	-0.362269	0.467616	-0.774716	0.438507	0.690882	NA
ENSMUSG00000025240	1790.26	-0.0985046	0.127169	-0.774594	0.43858	0.69091	Sacm1l
ENSMUSG00000038623	168.916	0.185539	0.239572	0.774463	0.438657	0.690945	Tm6sf1
ENSMUSG00000025867	331.419	-0.145227	0.187573	-0.774243	0.438787	0.691064	Cplx2
ENSMUSG00000022793	228.546	0.168789	0.218041	0.774117	0.438862	0.691095	B4galt4
ENSMUSG00000024382	555.285	0.104562	0.135108	0.773916	0.43898	0.69111	Ercc3
ENSMUSG00000034663	74.7511	-0.285579	0.369	-0.773926	0.438975	0.69111	Bmp2k
ENSMUSG00000002222	878.21	-0.117436	0.151841	-0.773415	0.439277	0.69149	Rmnd5a
ENSMUSG00000091337	1014.97	-0.0928936	0.120162	-0.773066	0.439483	0.691728	Eid1
ENSMUSG00000028710	391.705	-0.12497	0.161766	-0.772535	0.439798	0.692104	Atpaf1
ENSMUSG00000103346	177.398	0.184177	0.238424	0.772477	0.439832	0.692104	C230057A21Rik
ENSMUSG00000055633	578.336	0.102824	0.133127	0.772373	0.439894	0.692115	Zfp580
ENSMUSG00000011877	327.138	-0.146274	0.189433	-0.77217	0.440013	0.692218	Git1
ENSMUSG00000014873	1024.08	-0.0987698	0.127944	-0.771974	0.44013	0.692228	Surf2
ENSMUSG00000069237	965.27	-0.104173	0.134942	-0.771984	0.440124	0.692228	Fam8a1
ENSMUSG00000018168	93.3358	-0.247096	0.320352	-0.771326	0.440514	0.692665	Ikzf3
ENSMUSG00000029054	34.3982	-0.472309	0.61235	-0.771306	0.440526	0.692665	Gabrd
ENSMUSG00000090213	1469.55	-0.085267	0.11056	-0.771227	0.440573	0.692665	Peds1
ENSMUSG00000046186	84.9501	0.271848	0.352596	0.770991	0.440712	0.692799	Cd109
ENSMUSG00000019763	933.545	-0.086696	0.112524	-0.770467	0.441023	0.693115	Rmnd1
ENSMUSG00000091002	192.039	0.208247	0.270279	0.77049	0.44101	0.693115	Tcerg1l
ENSMUSG00000040511	102.725	0.276797	0.359312	0.770354	0.44109	0.693134	Pvr
ENSMUSG00000028282	354.523	0.128621	0.167055	0.769932	0.44134	0.693263	Casp8ap2
ENSMUSG00000035367	373.038	-0.124695	0.161952	-0.769953	0.441328	0.693263	Rmi1
ENSMUSG00000047423	899.598	-0.0921961	0.119755	-0.76987	0.441377	0.693263	AI837181
ENSMUSG00000104990	35.4984	-0.390289	0.506971	-0.769845	0.441392	0.693263	NA
ENSMUSG00000024812	56.1983	0.321426	0.417742	0.769436	0.441634	0.693557	Tjp2
ENSMUSG00000020100	258.361	-0.163068	0.212062	-0.768964	0.441914	0.693738	Slc29a3
ENSMUSG00000048647	27.7889	-0.457353	0.594698	-0.769051	0.441863	0.693738	Exd1
ENSMUSG00000062646	320.535	-0.145918	0.189716	-0.769137	0.441812	0.693738	Ganc
ENSMUSG00000066315	35.9115	-0.411399	0.53508	-0.768856	0.441979	0.693753	Gm12918
ENSMUSG00000010066	266.597	0.173933	0.22635	0.768425	0.442235	0.693828	Cacna2d2
ENSMUSG00000021185	228.098	0.174437	0.22704	0.768312	0.442302	0.693828	Dglucy
ENSMUSG00000025384	188.706	0.196752	0.256078	0.768328	0.442292	0.693828	Faap100
ENSMUSG00000050017	1590.67	0.076466	0.0994825	0.768637	0.442109	0.693828	Pitpnb
ENSMUSG00000098243	37.2939	-0.399599	0.519966	-0.768509	0.442185	0.693828	NA
ENSMUSG00000032478	492.014	-0.117606	0.153114	-0.768089	0.442434	0.69395	Nme6
ENSMUSG00000038013	391.75	0.129157	0.168183	0.767959	0.442512	0.693985	Wipf2
ENSMUSG00000020444	9582.77	-0.0568722	0.0740823	-0.767689	0.442672	0.694064	Guk1
ENSMUSG00000047123	46.5795	0.354806	0.462148	0.767733	0.442646	0.694064	Ticam1
ENSMUSG00000037210	278.431	-0.164799	0.214747	-0.767408	0.442839	0.6942	Fam193a
ENSMUSG00000039308	63.3148	-0.339813	0.442834	-0.767358	0.442869	0.6942	Ndst2
ENSMUSG00000003410	1198.1	0.0967304	0.126128	0.766921	0.443128	0.694521	Elavl3
ENSMUSG00000068739	5546.66	0.0590652	0.0770383	0.766699	0.44326	0.694641	Sars1
ENSMUSG00000055214	1968.05	-0.091738	0.119674	-0.766565	0.44334	0.69468	Pld5
ENSMUSG00000036246	100.006	0.245575	0.320426	0.766402	0.443437	0.694746	Gmip
ENSMUSG00000023830	141.513	0.255609	0.333628	0.76615	0.443587	0.694831	Igf2r
ENSMUSG00000053111	76.0672	0.275722	0.359891	0.766125	0.443602	0.694831	Fank1
ENSMUSG00000017697	311.255	0.141283	0.184468	0.765895	0.443739	0.69496	Ada
ENSMUSG00000049225	1638.27	0.0787983	0.102898	0.76579	0.443801	0.694971	Pdp1
ENSMUSG00000032383	1058.04	-0.0890472	0.116335	-0.765439	0.44401	0.695212	Ppib
ENSMUSG00000022415	2766.57	-0.0738743	0.0966804	-0.764109	0.444802	0.695727	Syngr1
ENSMUSG00000022711	1184.67	-0.0929432	0.121706	-0.763673	0.445062	0.695727	Pmm2
ENSMUSG00000024982	1014.09	0.0876775	0.114733	0.764186	0.444757	0.695727	Zdhhc6
ENSMUSG00000028992	133.219	0.237342	0.310339	0.764784	0.4444	0.695727	Nmnat1
ENSMUSG00000030604	24.8219	-0.566882	0.742449	-0.76353	0.445147	0.695727	Zfp626
ENSMUSG00000032842	26.3797	-0.440965	0.577156	-0.764031	0.444849	0.695727	Abcc10
ENSMUSG00000034858	347.231	0.136162	0.178233	0.763952	0.444896	0.695727	Atosa
ENSMUSG00000035849	549.492	-0.118168	0.154645	-0.764123	0.444794	0.695727	Krt222
ENSMUSG00000039168	812.611	0.112192	0.146907	0.76369	0.445052	0.695727	Dap
ENSMUSG00000043940	3379.75	-0.0903533	0.118355	-0.763406	0.445221	0.695727	Wdfy3
ENSMUSG00000053091	345.896	-0.137182	0.17969	-0.763437	0.445203	0.695727	Lins1
ENSMUSG00000058192	486.382	-0.140466	0.183878	-0.763908	0.444922	0.695727	Zfp846
ENSMUSG00000060181	456.927	0.139794	0.183016	0.763834	0.444966	0.695727	Slc35e3
ENSMUSG00000063632	1167.35	0.100247	0.131311	0.763431	0.445207	0.695727	Sox11
ENSMUSG00000091430	46.3126	0.359587	0.470739	0.763877	0.444941	0.695727	NA
ENSMUSG00000115281	98.4804	-0.236547	0.309487	-0.76432	0.444677	0.695727	NA
ENSMUSG00000044881	307.964	-0.148752	0.194897	-0.763235	0.445323	0.695801	Coa4
ENSMUSG00000026526	1446.83	-0.0762225	0.0998853	-0.7631	0.445404	0.69584	Fh1
ENSMUSG00000036810	1498.19	-0.0778116	0.10199	-0.762932	0.445504	0.69591	Cnep1r1
ENSMUSG00000021975	592.571	0.118309	0.155173	0.762433	0.445801	0.696203	Ints9
ENSMUSG00000053604	31.7476	-0.414299	0.543339	-0.762505	0.445758	0.696203	Rpia
ENSMUSG00000048271	333.902	-0.152109	0.199541	-0.762296	0.445884	0.696245	Rbm33
ENSMUSG00000022519	39.5658	0.341393	0.448069	0.76192	0.446108	0.696408	Srl
ENSMUSG00000037742	27523	-0.0483323	0.0634413	-0.761843	0.446153	0.696408	Eef1a1
ENSMUSG00000096401	152.935	0.187994	0.246717	0.761982	0.446071	0.696408	Gm21811
ENSMUSG00000035877	365.732	0.128532	0.168815	0.761377	0.446432	0.696756	Zhx3
ENSMUSG00000018509	121.565	-0.221379	0.291083	-0.760535	0.446935	0.696924	Cenpv
ENSMUSG00000024959	1562.82	0.080931	0.106345	0.76102	0.446645	0.696924	Bad
ENSMUSG00000027669	2019.35	0.0762955	0.100332	0.760428	0.446999	0.696924	Gnb4
ENSMUSG00000030002	669.139	-0.11838	0.155577	-0.760912	0.44671	0.696924	Dusp11
ENSMUSG00000031754	1130.81	0.0851078	0.11188	0.760703	0.446834	0.696924	Nudt21
ENSMUSG00000038119	66.2272	-0.320721	0.421734	-0.760482	0.446966	0.696924	Cdon
ENSMUSG00000052533	83.5023	-0.285143	0.375008	-0.760365	0.447037	0.696924	Nup188
ENSMUSG00000054967	41.3471	0.442311	0.581464	0.760684	0.446846	0.696924	Zfp647
ENSMUSG00000085558	207.71	0.167949	0.220706	0.760964	0.446679	0.696924	NA
ENSMUSG00000015659	112.227	-0.234464	0.308576	-0.759826	0.447359	0.697017	Serac1
ENSMUSG00000023800	151.835	-0.237704	0.312759	-0.760021	0.447242	0.697017	Tiam2
ENSMUSG00000028053	873.305	0.0888437	0.116887	0.760084	0.447205	0.697017	Ash1l
ENSMUSG00000034453	408.873	0.126628	0.166629	0.759939	0.447291	0.697017	Polr3b
ENSMUSG00000034981	6433.7	-0.0720032	0.0947771	-0.759711	0.447427	0.697017	Parm1
ENSMUSG00000058729	66.4028	0.292765	0.385345	0.75975	0.447404	0.697017	Lin9
ENSMUSG00000002006	121.233	0.211777	0.278837	0.759503	0.447552	0.697056	Pdzd4
ENSMUSG00000031066	374.271	-0.128959	0.169818	-0.759392	0.447618	0.697056	Usp11
ENSMUSG00000038060	24.5871	-0.548522	0.722233	-0.75948	0.447565	0.697056	Dlec1
ENSMUSG00000000276	603.228	-0.121507	0.160121	-0.758847	0.447944	0.697255	Dgke
ENSMUSG00000001151	101.197	-0.235078	0.309886	-0.758596	0.448094	0.697255	Pcnt
ENSMUSG00000019988	89.0312	-0.244455	0.322273	-0.758531	0.448133	0.697255	Nedd1
ENSMUSG00000027635	91.679	0.339796	0.447952	0.758555	0.448119	0.697255	Dsn1
ENSMUSG00000027944	2736.17	-0.0688134	0.0906899	-0.758777	0.447986	0.697255	Hax1
ENSMUSG00000030602	126.701	0.237386	0.31274	0.759051	0.447822	0.697255	Pak4
ENSMUSG00000050711	13528.5	0.080931	0.106641	0.758908	0.447908	0.697255	Scg2
ENSMUSG00000041482	325.409	-0.196978	0.259903	-0.757891	0.448516	0.697766	Piezo2
ENSMUSG00000018707	6211.89	0.0683416	0.0902012	0.757658	0.448656	0.697897	Dync1h1
ENSMUSG00000001569	331.736	0.128706	0.169959	0.757276	0.448884	0.69808	Nom1
ENSMUSG00000109006	31.7534	-0.390809	0.51606	-0.757294	0.448874	0.69808	NA
ENSMUSG00000004655	1266.01	0.0884853	0.116981	0.756407	0.449405	0.698804	Aqp1
ENSMUSG00000048921	75.2214	0.269204	0.356091	0.755998	0.44965	0.699099	Zfp689
ENSMUSG00000031660	513.585	-0.108859	0.144044	-0.755733	0.449809	0.69926	Brd7
ENSMUSG00000045767	2756.42	-0.0751448	0.0994701	-0.755452	0.449978	0.699436	B230219D22Rik
ENSMUSG00000036748	7416.84	0.0530706	0.0702847	0.755081	0.4502	0.699696	Cuedc2
ENSMUSG00000020823	562.235	-0.114941	0.152255	-0.754924	0.450294	0.699756	Sec14l1
ENSMUSG00000018412	515.157	-0.131498	0.174241	-0.754688	0.450436	0.699889	Kansl1
ENSMUSG00000098973	27.1524	0.465579	0.617037	0.75454	0.450525	0.699941	Mir6236
ENSMUSG00000060032	320.608	0.142791	0.189298	0.754318	0.450658	0.700062	H2aj
ENSMUSG00000037938	491.624	-0.121661	0.161314	-0.754184	0.450739	0.700101	Chchd5
ENSMUSG00000004633	66.7937	-0.35357	0.468929	-0.753996	0.450852	0.70015	Chn2
ENSMUSG00000021540	237.193	-0.166088	0.220291	-0.753947	0.450881	0.70015	Smad5
ENSMUSG00000027550	808.808	-0.0927202	0.123028	-0.753652	0.451058	0.700308	Lrrcc1
ENSMUSG00000034647	3920.93	0.0630558	0.0836818	0.753519	0.451138	0.700308	Ankrd12
ENSMUSG00000035954	1533.77	-0.0973634	0.129215	-0.7535	0.451149	0.700308	Dock4
ENSMUSG00000057816	62.2566	0.298661	0.396433	0.753371	0.451227	0.700342	Cfap299
ENSMUSG00000031594	41.2892	-0.423528	0.56282	-0.75251	0.451745	0.70091	Fgl1
ENSMUSG00000087006	1176.56	0.111519	0.1482	0.752485	0.451759	0.70091	Gm13889
ENSMUSG00000095325	84.1903	0.290606	0.386123	0.752625	0.451675	0.70091	Zfp870
ENSMUSG00000018666	410.842	-0.118621	0.157711	-0.752143	0.451965	0.701072	Cbx1
ENSMUSG00000025366	3642.62	0.07798	0.103679	0.752127	0.451975	0.701072	Esyt1
ENSMUSG00000079083	194.216	-0.187971	0.250033	-0.751783	0.452182	0.701307	Jrkl
ENSMUSG00000029405	6875.64	-0.0547556	0.0728474	-0.751648	0.452263	0.701346	G3bp2
ENSMUSG00000025766	497.966	-0.110805	0.14751	-0.751169	0.452551	0.701509	D3Ertd751e
ENSMUSG00000029641	618.559	0.142721	0.189966	0.751294	0.452476	0.701509	Rasl11a
ENSMUSG00000042121	826.158	0.0964808	0.128445	0.751146	0.452565	0.701509	Ssh1
ENSMUSG00000047921	996.477	0.10435	0.138929	0.751104	0.45259	0.701509	Trappc9
ENSMUSG00000028567	303.312	-0.129724	0.172815	-0.750654	0.452861	0.701843	Txndc12
ENSMUSG00000023143	147.435	0.203462	0.271178	0.750289	0.45308	0.702077	Nagpa
ENSMUSG00000027551	204.983	0.190916	0.254481	0.750218	0.453123	0.702077	Zfp64
ENSMUSG00000025241	86.1988	-0.280647	0.374154	-0.750085	0.453203	0.702115	Fyco1
ENSMUSG00000047155	707.023	0.104876	0.13984	0.749971	0.453272	0.702135	Cyp4x1
ENSMUSG00000040536	3792.51	-0.0684984	0.0913535	-0.749817	0.453365	0.702193	Necab1
ENSMUSG00000021253	85.9884	0.274328	0.365918	0.749698	0.453437	0.702218	Tgfb3
ENSMUSG00000038604	310.345	0.148236	0.19778	0.749498	0.453557	0.702318	Ripor1
ENSMUSG00000034853	79.4912	0.284631	0.37988	0.749265	0.453698	0.702363	Acot11
ENSMUSG00000116755	54.4897	-0.330675	0.441286	-0.749343	0.45365	0.702363	6430553K19Rik
ENSMUSG00000031442	803.841	0.113822	0.151954	0.749054	0.453825	0.7024	Mcf2l
ENSMUSG00000041923	220.683	-0.19143	0.255567	-0.74904	0.453833	0.7024	Nol4
ENSMUSG00000019731	415.817	-0.116769	0.155992	-0.748561	0.454122	0.702675	Slc35e1
ENSMUSG00000045498	52.6033	0.40337	0.538849	0.748577	0.454112	0.702675	Pcdhb3
ENSMUSG00000106106	33347.3	-0.0703778	0.0940507	-0.748296	0.454281	0.702836	NA
ENSMUSG00000034354	409.529	0.148102	0.197974	0.748089	0.454407	0.702943	Mtmr3
ENSMUSG00000059981	79.3191	-0.301893	0.403619	-0.747965	0.454481	0.702973	Taok2
ENSMUSG00000036131	91.8876	0.269045	0.359808	0.747745	0.454614	0.703092	Frmd7
ENSMUSG00000024776	903.95	0.0925973	0.123903	0.747338	0.45486	0.703236	Stambpl1
ENSMUSG00000030471	1925.63	-0.0865548	0.115821	-0.747313	0.454874	0.703236	Zdhhc13
ENSMUSG00000075040	41.4906	0.395246	0.528804	0.747435	0.454801	0.703236	Zfp408
ENSMUSG00000005682	309.866	-0.145571	0.194929	-0.746787	0.455192	0.703366	Pan2
ENSMUSG00000027375	723.331	0.111165	0.148951	0.746316	0.455477	0.703366	Mal
ENSMUSG00000027457	729.492	-0.132575	0.177475	-0.747006	0.45506	0.703366	Snph
ENSMUSG00000027472	3958.55	0.0657345	0.0880863	0.746251	0.455516	0.703366	Pdrg1
ENSMUSG00000029844	40.2651	-0.370668	0.496569	-0.746459	0.45539	0.703366	Hoxa1
ENSMUSG00000032342	292.568	-0.14069	0.1885	-0.746363	0.455448	0.703366	Mto1
ENSMUSG00000032586	99.1331	0.26398	0.353732	0.74627	0.455504	0.703366	Traip
ENSMUSG00000033039	46.134	0.32093	0.429697	0.746875	0.455139	0.703366	Micall1
ENSMUSG00000037443	313.449	0.138361	0.185339	0.746529	0.455348	0.703366	Cep85
ENSMUSG00000067713	304.712	0.151182	0.202471	0.746685	0.455254	0.703366	Prkag1
ENSMUSG00000027341	2972.71	-0.0686494	0.09207	-0.745622	0.455896	0.703866	Tmem230
ENSMUSG00000086122	99.4052	0.254766	0.341782	0.745404	0.456028	0.703984	NA
ENSMUSG00000031731	619.558	0.0966604	0.129716	0.745172	0.456168	0.704114	Ap1g1
ENSMUSG00000063317	1574.1	-0.0827248	0.111044	-0.74497	0.45629	0.704216	Usp31
ENSMUSG00000074406	33.8472	-0.387153	0.519963	-0.744579	0.456526	0.704495	Zfp628
ENSMUSG00000067006	56.7819	0.358828	0.482225	0.744108	0.456811	0.704849	Serpinb5
ENSMUSG00000033031	83.5935	-0.291852	0.392279	-0.743991	0.456882	0.704872	Cip2a
ENSMUSG00000025237	2031.49	0.0912991	0.122743	0.743821	0.456985	0.704944	Parp6
ENSMUSG00000034765	76.13	0.243542	0.327482	0.743681	0.457069	0.704988	Dusp5
ENSMUSG00000009281	25.888	-0.466851	0.628098	-0.743277	0.457314	0.705107	Rarres2
ENSMUSG00000033732	649.301	-0.119787	0.161159	-0.743285	0.457309	0.705107	Sf3b3
ENSMUSG00000048497	46.6595	-0.32941	0.44316	-0.74332	0.457288	0.705107	Mmgt2
ENSMUSG00000051329	186.196	-0.18311	0.246425	-0.743063	0.457444	0.705221	Nup160
ENSMUSG00000004455	752.523	0.101394	0.136491	0.742861	0.457566	0.705323	Ppp1cc
ENSMUSG00000066842	32.258	-0.515039	0.693689	-0.742464	0.457806	0.705522	Hmcn1
ENSMUSG00000075273	242.576	-0.157931	0.212692	-0.742535	0.457763	0.705522	Ift70b
ENSMUSG00000038633	18674	-0.0614109	0.0827321	-0.742286	0.457914	0.705567	Degs1
ENSMUSG00000041438	883.326	-0.118208	0.15926	-0.742231	0.457948	0.705567	Utp4
ENSMUSG00000074384	66.6581	0.266718	0.359419	0.742083	0.458037	0.705619	AI429214
ENSMUSG00000027330	88.6981	0.256039	0.345163	0.74179	0.458214	0.705806	Cdc25b
ENSMUSG00000022114	85.0955	0.234856	0.316758	0.741435	0.45843	0.705821	Spry2
ENSMUSG00000024387	1850.61	-0.0674246	0.0909605	-0.741252	0.458541	0.705821	Csnk2b
ENSMUSG00000026960	82.8213	0.267706	0.361047	0.741472	0.458407	0.705821	Arl6ip6
ENSMUSG00000032409	250.631	-0.177797	0.239903	-0.741119	0.458621	0.705821	Atr
ENSMUSG00000032604	738.338	0.115776	0.15624	0.741013	0.458686	0.705821	Qars1
ENSMUSG00000034617	132.125	0.289491	0.390502	0.741331	0.458493	0.705821	Mtrr
ENSMUSG00000087176	27.4166	-0.440009	0.593849	-0.740944	0.458728	0.705821	NA
ENSMUSG00000108801	326.634	-0.131557	0.177485	-0.741225	0.458557	0.705821	Gm39090
ENSMUSG00000116093	24.4037	-0.471736	0.636605	-0.741019	0.458682	0.705821	NA
ENSMUSG00000001918	46.1635	-0.34215	0.462317	-0.740077	0.459253	0.706371	Slc1a5
ENSMUSG00000024427	262.77	0.210049	0.283757	0.740244	0.459152	0.706371	Spry4
ENSMUSG00000055900	192.28	-0.168342	0.227457	-0.740104	0.459237	0.706371	Tmem69
ENSMUSG00000073555	29.508	0.444916	0.601439	0.739753	0.45945	0.706588	Iigp1c
ENSMUSG00000031990	174.485	-0.174606	0.236183	-0.739284	0.459735	0.706939	Jam3
ENSMUSG00000043004	6775.67	-0.0531797	0.0719468	-0.739153	0.459814	0.706975	Gng2
ENSMUSG00000035047	95.0436	0.234495	0.317346	0.738927	0.459951	0.707056	Kri1
ENSMUSG00000038665	863.964	0.101186	0.136945	0.738883	0.459978	0.707056	Dgki
ENSMUSG00000037857	1537.45	-0.0704816	0.0954043	-0.738768	0.460048	0.707076	Nufip2
ENSMUSG00000001542	80.1971	0.23936	0.32412	0.738493	0.460215	0.707161	Ell2
ENSMUSG00000042742	250.739	-0.145018	0.196351	-0.738564	0.460172	0.707161	Samtor
ENSMUSG00000078919	174.138	-0.20309	0.275047	-0.738382	0.460282	0.707178	Dpm1
ENSMUSG00000074220	127.12	0.228894	0.310079	0.738181	0.460404	0.70728	Zfp382
ENSMUSG00000014074	253.447	0.156355	0.211937	0.737745	0.46067	0.707378	Rnf168
ENSMUSG00000024807	412.026	0.139589	0.189244	0.737614	0.460749	0.707378	Syvn1
ENSMUSG00000027274	261.058	-0.146918	0.199207	-0.737514	0.46081	0.707378	Mkks
ENSMUSG00000038836	378.458	0.128995	0.174925	0.737431	0.460861	0.707378	Agbl3
ENSMUSG00000054509	410.007	-0.132527	0.179677	-0.737582	0.460768	0.707378	Parp4
ENSMUSG00000074071	84.1344	-0.813726	1.10318	-0.737618	0.460747	0.707378	Fam169b
ENSMUSG00000096718	59.9184	-0.333538	0.452118	-0.737724	0.460682	0.707378	Zfp781b
ENSMUSG00000015652	165.133	0.205383	0.278862	0.736503	0.461424	0.707603	Steap1
ENSMUSG00000018678	158.589	0.176168	0.239283	0.73623	0.461591	0.707603	Sp2
ENSMUSG00000020390	14371.3	-0.0455239	0.0617924	-0.736722	0.461291	0.707603	Ube2b
ENSMUSG00000026553	3598.85	0.0614547	0.0834644	0.736299	0.461549	0.707603	Copa
ENSMUSG00000028082	437.377	0.125509	0.170417	0.736484	0.461436	0.707603	Sh3d19
ENSMUSG00000029179	228.576	0.162691	0.220992	0.736184	0.461619	0.707603	Zcchc4
ENSMUSG00000030316	694.831	0.0900218	0.122236	0.736456	0.461453	0.707603	Tamm41
ENSMUSG00000033405	72.4866	0.271983	0.369318	0.736446	0.461459	0.707603	Nudt15
ENSMUSG00000036864	50.2197	-0.324749	0.441074	-0.73627	0.461566	0.707603	Proser3
ENSMUSG00000046768	274.938	-0.154058	0.209268	-0.736175	0.461624	0.707603	Rhoj
ENSMUSG00000052676	312.924	0.157367	0.213572	0.736835	0.461223	0.707603	Zmat1
ENSMUSG00000050947	1572.13	0.0822827	0.111798	0.735997	0.461733	0.707684	Amigo1
ENSMUSG00000015224	374.218	-0.125661	0.170883	-0.735362	0.462119	0.70798	Cyp2j9
ENSMUSG00000024963	369.162	-0.143835	0.19561	-0.735316	0.462147	0.70798	Dnajc4
ENSMUSG00000025283	2682.18	-0.0738164	0.100401	-0.735218	0.462207	0.70798	Sat1
ENSMUSG00000029651	601.33	0.102327	0.13917	0.735264	0.462179	0.70798	Mtus2
ENSMUSG00000046861	529.901	0.109903	0.149433	0.73547	0.462053	0.70798	Hectd3
ENSMUSG00000002688	617.487	-0.0984041	0.133919	-0.734802	0.46246	0.708025	Prkd1
ENSMUSG00000019857	349.551	-0.121831	0.165766	-0.734956	0.462366	0.708025	Asf1a
ENSMUSG00000029246	597.396	0.11056	0.150461	0.734806	0.462458	0.708025	Ppat
ENSMUSG00000036985	1214.41	-0.0992268	0.134992	-0.735059	0.462303	0.708025	Zdhhc9
ENSMUSG00000023027	123.885	0.206294	0.280872	0.734479	0.462657	0.708154	Atf1
ENSMUSG00000084917	28.9866	0.449055	0.611363	0.734514	0.462636	0.708154	NA
ENSMUSG00000007610	72.7701	0.267048	0.363666	0.734322	0.462752	0.708214	Gtpbp3
ENSMUSG00000020718	83.2898	0.237639	0.323703	0.734127	0.462871	0.708311	Polg2
ENSMUSG00000037386	925.757	-0.109014	0.148553	-0.733838	0.463048	0.708494	Rims2
ENSMUSG00000023328	1801.13	-0.0842222	0.114951	-0.732681	0.463753	0.708715	Ache
ENSMUSG00000024302	1401.98	-0.0736575	0.100451	-0.733269	0.463395	0.708715	Dtna
ENSMUSG00000024780	891.76	0.0847539	0.115641	0.732906	0.463616	0.708715	Cdc37l1
ENSMUSG00000027879	1964.95	-0.07908	0.107901	-0.732892	0.463624	0.708715	Sec22b
ENSMUSG00000033209	55.6537	0.292405	0.398766	0.733274	0.463391	0.708715	Ttc28
ENSMUSG00000037270	2133.05	-0.0620185	0.0846144	-0.732955	0.463586	0.708715	Bltp1
ENSMUSG00000071647	54.3073	-0.31598	0.430891	-0.733317	0.463365	0.708715	Eml3
ENSMUSG00000095576	64.5513	-0.314309	0.42897	-0.732705	0.463739	0.708715	Fmo6
ENSMUSG00000098134	272.433	0.14627	0.199636	0.732682	0.463752	0.708715	Rnf113a2
ENSMUSG00000105858	44.6348	-0.323165	0.440932	-0.732914	0.463611	0.708715	NA
ENSMUSG00000009555	930.598	0.0905626	0.123623	0.732572	0.463819	0.70872	Cdk9
ENSMUSG00000021091	9569.6	0.0705591	0.0963277	0.732491	0.463869	0.70872	Serpina3n
ENSMUSG00000029131	4462.83	-0.0538992	0.0735957	-0.732369	0.463943	0.708747	Dnajb6
ENSMUSG00000030000	2037.88	-0.0747742	0.102203	-0.731621	0.4644	0.709359	Add2
ENSMUSG00000030019	51.6341	-0.326161	0.446182	-0.731006	0.464775	0.709847	Fbxl14
ENSMUSG00000019864	451.575	0.125871	0.172243	0.730777	0.464915	0.709975	Rtn4ip1
ENSMUSG00000049659	964.469	-0.100353	0.137414	-0.730302	0.465205	0.71014	Aftph
ENSMUSG00000063550	380.372	-0.134784	0.184571	-0.730258	0.465233	0.71014	Nup98
ENSMUSG00000082045	38.6666	-0.392878	0.537884	-0.730415	0.465137	0.71014	Gm11585
ENSMUSG00000111348	42.1347	-0.358606	0.491085	-0.730231	0.465249	0.71014	NA
ENSMUSG00000028433	920.08	0.100355	0.137461	0.730064	0.465351	0.71021	Ubap2
ENSMUSG00000098739	135.36	0.18537	0.253963	0.72991	0.465445	0.710268	NA
ENSMUSG00000059493	121.305	-0.225939	0.309614	-0.729744	0.465547	0.710337	Nhs
ENSMUSG00000028771	720.921	0.0913286	0.125269	0.729062	0.465964	0.710802	Ptpn12
ENSMUSG00000029167	33.4874	-0.447406	0.613652	-0.729087	0.465949	0.710802	Ppargc1a
ENSMUSG00000039176	158.25	-0.211484	0.290166	-0.728838	0.466101	0.710925	Polg
ENSMUSG00000031478	458.569	0.133143	0.182725	0.728653	0.466214	0.710962	Nek3
ENSMUSG00000051510	1082.05	0.0760824	0.104421	0.728614	0.466238	0.710962	Mafg
ENSMUSG00000005813	1718.13	0.0716956	0.0984297	0.728394	0.466372	0.711081	Metap1
ENSMUSG00000027742	1368.04	0.088824	0.121979	0.728194	0.466495	0.711182	Cog6
ENSMUSG00000046991	34.5781	-0.354446	0.487033	-0.727766	0.466757	0.711496	Wdr27
ENSMUSG00000031202	1034.66	-0.0990298	0.136097	-0.72764	0.466834	0.711527	Rab39b
ENSMUSG00000030739	165.265	0.183687	0.252522	0.727408	0.466976	0.711658	Myh14
ENSMUSG00000070550	2565.07	0.18753	0.257938	0.727036	0.467204	0.711919	Mrgprb4
ENSMUSG00000097729	120.95	0.199552	0.274641	0.72659	0.467477	0.71225	NA
ENSMUSG00000025912	31.5956	-0.39624	0.545993	-0.725723	0.468008	0.712493	Mybl1
ENSMUSG00000029016	554.057	0.107872	0.148649	0.725684	0.468032	0.712493	Clcn6
ENSMUSG00000029670	263.515	0.146953	0.202392	0.72608	0.46779	0.712493	Ing3
ENSMUSG00000033808	107.396	-0.240566	0.331339	-0.72604	0.467814	0.712493	Tmem87a
ENSMUSG00000034413	26.5516	0.540416	0.744436	0.725941	0.467875	0.712493	Neurl1b
ENSMUSG00000055652	48.6516	0.365677	0.503796	0.725843	0.467935	0.712493	Klhl25
ENSMUSG00000097080	116.872	0.204528	0.281789	0.725819	0.46795	0.712493	1700086O06Rik
ENSMUSG00000056185	3003.23	0.0670818	0.0925189	0.725061	0.468415	0.712989	Snx32
ENSMUSG00000105692	66.4092	0.276349	0.381257	0.724838	0.468551	0.713111	NA
ENSMUSG00000025758	175.564	0.167072	0.230585	0.724556	0.468724	0.71316	Plk4
ENSMUSG00000027230	326.304	-0.144244	0.199137	-0.724348	0.468852	0.71316	Creb3l1
ENSMUSG00000054237	1106.71	-0.077428	0.106888	-0.724382	0.468831	0.71316	Fra10ac1
ENSMUSG00000069729	499.022	-0.126143	0.174152	-0.724325	0.468866	0.71316	Arid1b
ENSMUSG00000095588	61.2307	-0.278782	0.384826	-0.724436	0.468798	0.71316	NA
ENSMUSG00000053835	81.2762	-0.257108	0.355366	-0.723504	0.46937	0.713841	H2-T24
ENSMUSG00000020525	62.9669	-0.285666	0.394942	-0.72331	0.46949	0.713936	Ppm1d
ENSMUSG00000021831	1062.65	-0.0757643	0.104779	-0.723083	0.469629	0.714062	Ero1a
ENSMUSG00000045053	39.4402	0.355909	0.492406	0.722796	0.469805	0.714159	Kcng3
ENSMUSG00000053801	274.596	0.152299	0.21069	0.722859	0.469767	0.714159	Grwd1
ENSMUSG00000062234	647.768	-0.104362	0.144452	-0.722468	0.470007	0.714352	Gak
ENSMUSG00000090137	29.6391	0.390468	0.540512	0.722404	0.470046	0.714352	Uba52
ENSMUSG00000048782	110.153	-0.234732	0.324989	-0.722275	0.470125	0.714387	Insc
ENSMUSG00000030763	1949.43	0.0716296	0.0991883	0.722158	0.470198	0.714396	Lcmt1
ENSMUSG00000054871	374.068	0.155065	0.214747	0.722081	0.470245	0.714396	Tmem158
ENSMUSG00000004945	824.933	0.093376	0.129408	0.721561	0.470564	0.714423	Tmem242
ENSMUSG00000025857	64.8677	0.275186	0.381329	0.721649	0.470511	0.714423	Dnaaf5
ENSMUSG00000025997	37.7835	-0.37353	0.517527	-0.72176	0.470442	0.714423	Ikzf2
ENSMUSG00000032077	79.5033	0.258647	0.358268	0.721936	0.470334	0.714423	Bud13
ENSMUSG00000040396	183.015	-0.173454	0.240316	-0.721775	0.470433	0.714423	Abhd13
ENSMUSG00000054766	2113.01	-0.0707777	0.098098	-0.7215	0.470602	0.714423	Set
ENSMUSG00000038068	39.114	0.374007	0.51855	0.721255	0.470753	0.71448	Rnf144b
ENSMUSG00000040877	96.8011	0.233379	0.32356	0.721284	0.470735	0.71448	Wdr25
ENSMUSG00000021798	90.66	-0.241836	0.335693	-0.720408	0.471274	0.714843	Ldb3
ENSMUSG00000042761	424.939	0.364125	0.505445	0.720406	0.471275	0.714843	Mrap2
ENSMUSG00000063297	4394.92	-0.06814	0.0945517	-0.720664	0.471116	0.714843	Luzp2
ENSMUSG00000110156	81.1467	-0.242035	0.335915	-0.720526	0.471201	0.714843	Gm42067
ENSMUSG00000110221	40.6776	0.331196	0.459734	0.720409	0.471273	0.714843	Gm36210
ENSMUSG00000106024	48.7291	-0.318924	0.442993	-0.719929	0.471569	0.715202	NA
ENSMUSG00000030614	1925.28	0.0770211	0.107046	0.719514	0.471824	0.71534	Tmem126b
ENSMUSG00000034290	805.663	0.105013	0.14593	0.719608	0.471766	0.71534	Nek9
ENSMUSG00000050428	25.093	0.457565	0.635944	0.719505	0.47183	0.71534	Fbxo46
ENSMUSG00000020275	63.5952	0.362122	0.503452	0.719278	0.47197	0.715424	Rel
ENSMUSG00000027582	153.197	0.18485	0.257011	0.719232	0.471998	0.715424	Zgpat
ENSMUSG00000039852	829.319	-0.0956319	0.133019	-0.718933	0.472182	0.715617	Rere
ENSMUSG00000022412	457.739	0.113523	0.157962	0.718672	0.472343	0.715757	Mief1
ENSMUSG00000022844	268.121	-0.163529	0.227566	-0.718598	0.472389	0.715757	Pdia5
ENSMUSG00000029376	169.942	-0.18469	0.257084	-0.718402	0.47251	0.715855	Mthfd2l
ENSMUSG00000022704	212.86	0.159366	0.221893	0.718213	0.472626	0.715945	Qtrt2
ENSMUSG00000024076	39.0275	-0.334879	0.466779	-0.717425	0.473112	0.716231	Vit
ENSMUSG00000025145	241.834	0.151379	0.210989	0.717476	0.47308	0.716231	Lrrc45
ENSMUSG00000026135	59.5801	0.330519	0.460677	0.717462	0.473089	0.716231	Zfp142
ENSMUSG00000032374	45.4188	-0.343491	0.47883	-0.717355	0.473155	0.716231	Plod2
ENSMUSG00000078451	101.18	0.232441	0.323863	0.717715	0.472933	0.716231	Ppil6
ENSMUSG00000099034	27.104	-0.415014	0.578387	-0.717538	0.473042	0.716231	NA
ENSMUSG00000031028	53.0966	-0.362605	0.505802	-0.71689	0.473442	0.716493	Tub
ENSMUSG00000051557	369.686	0.128199	0.178807	0.716972	0.473391	0.716493	Pusl1
ENSMUSG00000016477	161.182	0.177078	0.24717	0.716424	0.47373	0.716563	E2f3
ENSMUSG00000020562	792.105	-0.0970349	0.135491	-0.716171	0.473886	0.716563	Efcab10
ENSMUSG00000021518	990.426	0.0830543	0.115939	0.716364	0.473767	0.716563	Ptdss1
ENSMUSG00000032688	125.239	-0.222395	0.310453	-0.716356	0.473772	0.716563	Malt1
ENSMUSG00000045975	155.716	-0.168741	0.235576	-0.716292	0.473811	0.716563	C2cd2
ENSMUSG00000066441	967.374	0.0810435	0.113161	0.716181	0.47388	0.716563	Rdh11
ENSMUSG00000088609	28.7277	-0.379478	0.529609	-0.716524	0.473668	0.716563	NA
ENSMUSG00000021149	1265.96	0.073046	0.102069	0.71565	0.474207	0.716879	Gtpbp4
ENSMUSG00000021706	342.955	-0.143407	0.200387	-0.715649	0.474208	0.716879	Zfyve16
ENSMUSG00000037705	375.103	-0.138662	0.193817	-0.715429	0.474344	0.716998	Tecta
ENSMUSG00000026596	282.884	0.158032	0.220924	0.715323	0.47441	0.717006	Abl2
ENSMUSG00000068205	967.041	-0.0779018	0.108917	-0.715237	0.474462	0.717006	Macrod2
ENSMUSG00000001750	42.583	0.44284	0.619627	0.714688	0.474802	0.717242	Tcirg1
ENSMUSG00000022474	7343.17	-0.0511869	0.0716025	-0.714876	0.474686	0.717242	Pmm1
ENSMUSG00000035569	1236.09	0.0989061	0.138422	0.714524	0.474903	0.717242	Ankrd11
ENSMUSG00000041313	927.222	0.0823487	0.115224	0.714682	0.474805	0.717242	Slc7a1
ENSMUSG00000062944	40.0495	-0.392195	0.548879	-0.714537	0.474895	0.717242	Zfp696
ENSMUSG00000041895	47.9489	-0.40597	0.568345	-0.714302	0.475041	0.717332	Wipi1
ENSMUSG00000048482	1690.5	0.108384	0.151746	0.714244	0.475076	0.717332	Bdnf
ENSMUSG00000032412	22542.1	-0.0533604	0.0747451	-0.713897	0.475291	0.717561	Atp1b3
ENSMUSG00000083287	32.9915	-0.364797	0.511052	-0.713816	0.475341	0.717561	NA
ENSMUSG00000118196	37.5217	0.338553	0.474419	0.713615	0.475465	0.717662	Gm29946
ENSMUSG00000046404	749.608	-0.100049	0.140234	-0.71344	0.475574	0.71774	Yod1
ENSMUSG00000039154	100.419	0.238491	0.33483	0.712275	0.476294	0.718656	Shd
ENSMUSG00000095123	209.126	0.17108	0.24017	0.71233	0.476261	0.718656	NA
ENSMUSG00000020087	105.185	-0.216987	0.304747	-0.712023	0.47645	0.718719	Tysnd1
ENSMUSG00000089810	122.204	-0.206356	0.28979	-0.712089	0.47641	0.718719	NA
ENSMUSG00000035495	259.308	0.152266	0.214158	0.710996	0.477086	0.719421	Tstd2
ENSMUSG00000042700	52.0368	-0.358582	0.504311	-0.711033	0.477064	0.719421	Sipa1l1
ENSMUSG00000049892	105.346	-0.242194	0.340619	-0.711041	0.477059	0.719421	Rasd1
ENSMUSG00000028246	212.544	-0.156112	0.219623	-0.710819	0.477196	0.7195	Faxc
ENSMUSG00000002297	37.8951	0.333612	0.469622	0.710384	0.477466	0.719631	Dbf4
ENSMUSG00000005899	220.8	-0.15439	0.217318	-0.710434	0.477435	0.719631	Smpd4
ENSMUSG00000030424	116.354	0.20836	0.293332	0.710321	0.477505	0.719631	NA
ENSMUSG00000046994	170.113	-0.206129	0.290195	-0.710311	0.477511	0.719631	Mars2
ENSMUSG00000037306	525.269	0.110178	0.155187	0.709972	0.477722	0.719862	Man1c1
ENSMUSG00000005533	847.08	-0.0906537	0.127709	-0.709843	0.477802	0.719897	Igf1r
ENSMUSG00000020128	398.635	-0.115866	0.163322	-0.709437	0.478053	0.72019	Vps54
ENSMUSG00000025762	253.961	-0.139909	0.197275	-0.709205	0.478197	0.720254	Larp1b
ENSMUSG00000028822	17717.5	-0.04885	0.0688819	-0.709184	0.47821	0.720254	Tmem50a
ENSMUSG00000002748	293.237	0.133791	0.18877	0.708752	0.478478	0.720419	Baz1b
ENSMUSG00000071256	55.4528	-0.283439	0.399821	-0.708914	0.478378	0.720419	Zfp213
ENSMUSG00000085946	122.529	-0.210758	0.297373	-0.708732	0.478491	0.720419	AA387200
ENSMUSG00000000486	121.063	-0.2013	0.28413	-0.70848	0.478647	0.720472	Septin1
ENSMUSG00000038065	2789.47	-0.0649017	0.0916173	-0.708399	0.478697	0.720472	Mturn
ENSMUSG00000086938	157.416	0.179632	0.253553	0.708459	0.47866	0.720472	4930481A15Rik
ENSMUSG00000031425	288.127	-0.471597	0.666143	-0.707951	0.478976	0.720806	Plp1
ENSMUSG00000096722	25.0268	-0.404229	0.571134	-0.707765	0.479091	0.720893	NA
ENSMUSG00000024818	67.1426	0.262273	0.370676	0.707552	0.479223	0.721006	Slc25a45
ENSMUSG00000034317	76.3262	-0.283953	0.401458	-0.707306	0.479376	0.72115	Trim59
ENSMUSG00000055681	8033.14	-0.0539495	0.0763219	-0.706868	0.479648	0.721473	Cope
ENSMUSG00000039157	214.726	0.176388	0.249618	0.706629	0.479797	0.721611	Eeig1
ENSMUSG00000025782	188.869	0.165914	0.234936	0.706208	0.480059	0.721919	Taf3
ENSMUSG00000039585	3030.83	-0.0592302	0.0838996	-0.705964	0.48021	0.722051	Myo9a
ENSMUSG00000045761	164.139	-0.183564	0.260049	-0.705883	0.480261	0.722051	Togaram2
ENSMUSG00000024163	2238.07	0.0687136	0.0974028	0.705458	0.480525	0.722362	Mapk8ip3
ENSMUSG00000031323	150.155	0.177749	0.252082	0.705125	0.480733	0.722588	Dmrtc1a
ENSMUSG00000043398	281.945	0.153989	0.218482	0.704814	0.480926	0.722792	Gpr135
ENSMUSG00000025223	395.975	0.158356	0.224748	0.704592	0.481064	0.722828	Ldb1
ENSMUSG00000048878	353.419	0.136536	0.193764	0.704652	0.481027	0.722828	Hexim1
ENSMUSG00000046229	124.173	0.218873	0.310698	0.704455	0.481149	0.72283	Scand1
ENSMUSG00000100985	34.1281	0.345247	0.490125	0.704406	0.48118	0.72283	NA
ENSMUSG00000027454	111.712	-0.226771	0.321984	-0.704292	0.481251	0.722846	Gins1
ENSMUSG00000047342	76.3537	-0.262785	0.373178	-0.70418	0.481321	0.722846	Zfp286
ENSMUSG00000052752	416.196	0.107605	0.152843	0.704021	0.48142	0.722846	Traf7
ENSMUSG00000086158	366.894	-0.127326	0.180833	-0.704107	0.481366	0.722846	Pierce2
ENSMUSG00000110863	32.2425	-0.373102	0.53015	-0.703767	0.481578	0.722997	NA
ENSMUSG00000032641	691.964	0.0924083	0.131363	0.703458	0.481771	0.723056	Gpr19
ENSMUSG00000032745	1263.3	-0.077407	0.110043	-0.703428	0.481789	0.723056	Gpbp1
ENSMUSG00000079442	26.2942	0.393328	0.559102	0.703499	0.481745	0.723056	St6galnac4
ENSMUSG00000097320	45.6176	-0.316051	0.449477	-0.703151	0.481961	0.723229	NA
ENSMUSG00000036270	291.471	-0.144422	0.20548	-0.702853	0.482147	0.723421	Edc4
ENSMUSG00000078768	131.588	-0.195521	0.278281	-0.702603	0.482303	0.723569	Zfp566
ENSMUSG00000109209	29.1013	-0.523346	0.745205	-0.702285	0.482501	0.723781	NA
ENSMUSG00000016831	674.056	0.100511	0.143318	0.701316	0.483106	0.723923	Tox4
ENSMUSG00000021745	1385.35	-0.0914372	0.130399	-0.701213	0.48317	0.723923	NA
ENSMUSG00000022789	7663.74	-0.0534811	0.076236	-0.70152	0.482978	0.723923	Dnm1l
ENSMUSG00000025558	560.372	0.106176	0.151406	0.701272	0.483134	0.723923	Dock9
ENSMUSG00000038025	75.0333	-0.242528	0.345743	-0.701469	0.48301	0.723923	Phf2
ENSMUSG00000038807	1189.31	-0.0862549	0.122908	-0.701781	0.482816	0.723923	Rap1gap2
ENSMUSG00000046337	107.43	-0.210334	0.299916	-0.701309	0.48311	0.723923	Fam178b
ENSMUSG00000053552	77.5429	-0.257179	0.36672	-0.701296	0.483118	0.723923	Ebf4
ENSMUSG00000054836	453.267	0.106756	0.15213	0.701739	0.482842	0.723923	Elp6
ENSMUSG00000061533	87.9369	0.250502	0.357223	0.701247	0.483149	0.723923	Cep128
ENSMUSG00000029120	2205.05	0.0838295	0.11957	0.701092	0.483246	0.723951	Ppp2r2c
ENSMUSG00000029714	65.7714	-0.254696	0.36353	-0.700617	0.483542	0.724136	Gigyf1
ENSMUSG00000029863	133.578	0.200227	0.285824	0.700526	0.483599	0.724136	Casp2
ENSMUSG00000033632	240.763	0.177288	0.25304	0.700631	0.483533	0.724136	AW554918
ENSMUSG00000051817	94.6214	-0.231175	0.329897	-0.700747	0.483461	0.724136	Sox12
ENSMUSG00000078812	21812.9	0.0492223	0.0703057	0.700119	0.483853	0.724431	Eif5a
ENSMUSG00000019848	1148.94	0.0783905	0.112008	0.699865	0.484012	0.724449	Popdc3
ENSMUSG00000021534	650.421	0.110918	0.15848	0.699888	0.483997	0.724449	Cfap90
ENSMUSG00000068959	79.9824	0.284448	0.406457	0.699824	0.484037	0.724449	Zfp619
ENSMUSG00000033751	80.9879	-0.230421	0.329328	-0.699671	0.484133	0.724502	Gadd45gip1
ENSMUSG00000043889	63.6441	0.250107	0.357509	0.699583	0.484188	0.724502	NA
ENSMUSG00000018559	160.316	-0.168441	0.240914	-0.699176	0.484442	0.724535	Ctdnep1
ENSMUSG00000021676	61.9509	-0.270081	0.386184	-0.699357	0.484329	0.724535	Iqgap2
ENSMUSG00000022843	39.8038	-0.356905	0.510664	-0.698905	0.484611	0.724535	Clcn2
ENSMUSG00000026826	45.7188	0.397964	0.569008	0.6994	0.484302	0.724535	Nr4a2
ENSMUSG00000053964	28.557	0.39842	0.569979	0.699008	0.484547	0.724535	Lgals4
ENSMUSG00000055553	1175.38	-0.0771086	0.110322	-0.698941	0.484589	0.724535	Kxd1
ENSMUSG00000114995	67.0572	-0.292806	0.418878	-0.699024	0.484537	0.724535	NA
ENSMUSG00000040483	1046.58	-0.0848012	0.121354	-0.698793	0.484682	0.724554	Xaf1
ENSMUSG00000001173	1162.76	-0.0708961	0.10147	-0.69869	0.484746	0.724564	Ocrl
ENSMUSG00000024927	456.075	0.107684	0.154185	0.698407	0.484923	0.724571	Rela
ENSMUSG00000074646	35.027	0.357216	0.511414	0.698486	0.484873	0.724571	6430550D23Rik
ENSMUSG00000087385	39.6313	-0.353308	0.50587	-0.698416	0.484917	0.724571	Frg2f1
ENSMUSG00000041417	12273.7	-0.0454981	0.0651589	-0.698264	0.485012	0.724618	Pik3r1
ENSMUSG00000037075	517.579	0.113061	0.161947	0.698135	0.485093	0.724653	Rnf139
ENSMUSG00000022748	573.821	-0.103697	0.148598	-0.697836	0.48528	0.724847	Cmss1
ENSMUSG00000040724	733.857	-0.115475	0.165508	-0.697702	0.485363	0.724886	Kcna2
ENSMUSG00000038116	3442.51	0.0549569	0.0788189	0.697255	0.485643	0.725218	Phf20
ENSMUSG00000028683	1533.71	0.0775236	0.111201	0.697146	0.485711	0.725234	Eif2b3
ENSMUSG00000027199	2078.34	-0.0710996	0.102017	-0.696936	0.485843	0.725345	Gatm
ENSMUSG00000020925	2135.17	0.0598744	0.0859739	0.696426	0.486162	0.725478	Ccdc43
ENSMUSG00000029432	1157.14	0.0775411	0.111333	0.696478	0.48613	0.725478	Nipsnap2
ENSMUSG00000038518	283.38	0.149801	0.21502	0.696687	0.485999	0.725478	Jarid2
ENSMUSG00000040327	151.352	0.177818	0.25531	0.696477	0.48613	0.725478	Cul9
ENSMUSG00000029430	10068.3	-0.0534959	0.0768315	-0.696275	0.486257	0.725525	Ran
ENSMUSG00000061286	500.535	0.0992591	0.142574	0.696192	0.486309	0.725525	Exosc5
ENSMUSG00000009563	87.7872	0.255692	0.367328	0.696086	0.486375	0.725538	Tor2a
ENSMUSG00000049764	222.658	0.147427	0.211877	0.695814	0.486545	0.72562	Zfp280b
ENSMUSG00000112422	54.9856	-0.311822	0.448135	-0.695821	0.486541	0.72562	Gm31938
ENSMUSG00000061613	1584.32	0.073393	0.105508	0.695612	0.486672	0.725723	U2af1
ENSMUSG00000013973	36.9854	-0.341764	0.491511	-0.695333	0.486846	0.7258	Dedd
ENSMUSG00000021843	1560.17	-0.068878	0.0991478	-0.694701	0.487243	0.7258	Ktn1
ENSMUSG00000022472	427.522	-0.106286	0.153165	-0.693927	0.487728	0.7258	Desi1
ENSMUSG00000022724	150.548	-0.211984	0.305053	-0.694909	0.487112	0.7258	Riox2
ENSMUSG00000029221	3942.73	-0.0598041	0.0861735	-0.693997	0.487684	0.7258	Slc30a9
ENSMUSG00000030322	125.851	-0.202179	0.291375	-0.693879	0.487758	0.7258	Mbd4
ENSMUSG00000030431	33.8491	0.374402	0.538579	0.695166	0.486951	0.7258	Tmem238
ENSMUSG00000031600	1679.65	0.0623798	0.0898129	0.694553	0.487336	0.7258	Vps37a
ENSMUSG00000031997	1411.47	0.0922406	0.132746	0.694866	0.48714	0.7258	Trpc6
ENSMUSG00000032498	363.386	-0.115853	0.166699	-0.69498	0.487068	0.7258	Mlh1
ENSMUSG00000034854	82.0303	0.252308	0.363138	0.6948	0.487181	0.7258	Mfsd12
ENSMUSG00000037461	327.577	0.126334	0.181992	0.694171	0.487575	0.7258	Ints7
ENSMUSG00000041225	1885.55	-0.0664131	0.0956775	-0.694135	0.487597	0.7258	Arhgap12
ENSMUSG00000066877	149.092	-0.172104	0.247953	-0.694099	0.48762	0.7258	Nck2
ENSMUSG00000096146	41.4788	0.351007	0.505716	0.694079	0.487633	0.7258	Kcnj11
ENSMUSG00000106943	104.323	-0.196983	0.283807	-0.694074	0.487636	0.7258	Dancr
ENSMUSG00000107655	87.8857	-0.220422	0.317075	-0.695172	0.486947	0.7258	NA
ENSMUSG00000115591	60.8425	-0.271036	0.390266	-0.694489	0.487375	0.7258	NA
ENSMUSG00000019971	421.299	-0.119267	0.172017	-0.693346	0.488093	0.726014	Cep290
ENSMUSG00000025020	42.3961	-0.351661	0.507312	-0.693185	0.488193	0.726014	Slit1
ENSMUSG00000035960	210.151	0.146622	0.211541	0.693112	0.48824	0.726014	Apex1
ENSMUSG00000037321	51.6741	0.294392	0.424628	0.693294	0.488125	0.726014	Tap1
ENSMUSG00000040414	189.254	0.203678	0.293797	0.693262	0.488145	0.726014	Slc25a28
ENSMUSG00000063800	896.144	-0.0763456	0.110166	-0.693007	0.488305	0.726014	Prpf38a
ENSMUSG00000084792	38.1888	-0.367501	0.530288	-0.693022	0.488296	0.726014	NA
ENSMUSG00000048379	698.355	-0.105183	0.151858	-0.692642	0.488534	0.726246	Socs4
ENSMUSG00000071477	97.8175	0.213796	0.308697	0.692576	0.488576	0.726246	Zfp777
ENSMUSG00000000568	594.795	-0.122919	0.177512	-0.692453	0.488653	0.726246	Hnrnpd
ENSMUSG00000013921	5737.67	0.0701745	0.101351	0.692392	0.488691	0.726246	Clip3
ENSMUSG00000022020	267.105	-0.169844	0.245372	-0.692192	0.488816	0.726295	Naa16
ENSMUSG00000033249	177.666	0.159712	0.230745	0.692157	0.488839	0.726295	Hsf4
ENSMUSG00000007030	37.9439	-0.361217	0.522062	-0.691904	0.488998	0.72636	Vwa7
ENSMUSG00000024177	254.723	-0.144568	0.208927	-0.691953	0.488967	0.72636	Nme4
ENSMUSG00000099759	100.117	0.221129	0.319799	0.691464	0.489274	0.726684	1700030C10Rik
ENSMUSG00000039191	349.493	-0.131695	0.190518	-0.691247	0.48941	0.726801	Rbpj
ENSMUSG00000000325	274.97	0.135602	0.196313	0.690745	0.489726	0.727184	NA
ENSMUSG00000063659	387.073	-0.139148	0.201511	-0.690522	0.489866	0.727307	Zbtb18
ENSMUSG00000037110	244.698	0.140045	0.202851	0.690385	0.489952	0.727349	Ralgapa2
ENSMUSG00000037572	154.005	0.16934	0.245341	0.690224	0.490054	0.727414	Wdhd1
ENSMUSG00000021501	2253.43	-0.0672818	0.097505	-0.690035	0.490172	0.727419	Caml
ENSMUSG00000024750	3047.19	-0.0790776	0.114595	-0.690062	0.490155	0.727419	Zfand5
ENSMUSG00000006281	368.698	-0.120721	0.175065	-0.689574	0.490462	0.727484	Tep1
ENSMUSG00000036591	1600.85	0.0691138	0.100279	0.689214	0.490689	0.727484	Arhgap21
ENSMUSG00000038708	879.366	0.0974749	0.141429	0.689213	0.490689	0.727484	Golga4
ENSMUSG00000042709	1633.55	-0.0793497	0.115143	-0.68914	0.490735	0.727484	Atpaf2
ENSMUSG00000071708	2257.52	-0.0635753	0.0921831	-0.689664	0.490406	0.727484	Sms
ENSMUSG00000072653	56.4897	-0.281045	0.407781	-0.689204	0.490695	0.727484	NA
ENSMUSG00000075256	25.9657	-0.41905	0.607557	-0.689729	0.490364	0.727484	Cerkl
ENSMUSG00000097121	55.4097	-0.309306	0.448439	-0.68974	0.490358	0.727484	D130020L05Rik
ENSMUSG00000106946	41.7132	-0.348406	0.505445	-0.689304	0.490632	0.727484	NA
ENSMUSG00000060036	10208.8	0.0494458	0.0717791	0.688862	0.49091	0.727659	Rpl3
ENSMUSG00000027194	125.398	0.196257	0.284959	0.68872	0.491	0.727706	Ttc17
ENSMUSG00000028560	78.9786	0.233625	0.339267	0.688615	0.491065	0.727718	Usp1
ENSMUSG00000033257	79.6872	-0.265127	0.385123	-0.688421	0.491188	0.727814	Ttll4
ENSMUSG00000042854	115.19	-0.193816	0.28169	-0.688048	0.491423	0.727994	Trp53rkb
ENSMUSG00000064210	757.384	0.0988765	0.143707	0.688044	0.491425	0.727994	Ano6
ENSMUSG00000025764	132.279	-0.209758	0.305042	-0.687637	0.491682	0.728289	Jade1
ENSMUSG00000024501	16587.5	0.0532375	0.0774437	0.687435	0.491809	0.728306	Dpysl3
ENSMUSG00000031133	213.273	-0.165418	0.240621	-0.687463	0.491791	0.728306	Arhgef6
ENSMUSG00000042032	6929.69	0.051884	0.0755248	0.68698	0.492095	0.728645	Mat2b
ENSMUSG00000085001	27.8585	-0.419738	0.611107	-0.686848	0.492179	0.728673	NA
ENSMUSG00000097767	1184.13	0.0715239	0.104146	0.686766	0.49223	0.728673	Miat
ENSMUSG00000031758	103.947	0.197364	0.287488	0.686514	0.492389	0.728738	Cdyl2
ENSMUSG00000055629	91.1983	0.218838	0.318741	0.686569	0.492354	0.728738	B4galnt4
ENSMUSG00000036120	70.1267	0.2601	0.379137	0.686031	0.492693	0.729103	Rfxank
ENSMUSG00000029165	29.4665	-0.449003	0.654628	-0.685891	0.492782	0.729149	Agbl5
ENSMUSG00000031310	859.116	-0.0782055	0.11407	-0.685595	0.492969	0.729339	Zmym3
ENSMUSG00000038697	181.811	0.165214	0.241035	0.685435	0.49307	0.729403	Taf5l
ENSMUSG00000048833	392.226	0.115456	0.16849	0.685242	0.493191	0.729478	Slc39a9
ENSMUSG00000073684	2565.74	0.0583338	0.0851376	0.685171	0.493236	0.729478	Faap20
ENSMUSG00000019831	982.867	0.0774801	0.113111	0.684993	0.493349	0.729559	Wasf1
ENSMUSG00000027014	193.397	0.171258	0.250103	0.68475	0.493502	0.729654	Cwc22
ENSMUSG00000033152	52.5126	0.316026	0.461549	0.684708	0.493528	0.729654	Podxl2
ENSMUSG00000027353	101.235	-0.246736	0.360539	-0.684352	0.493753	0.729674	Mcm8
ENSMUSG00000027624	1006.51	-0.0917173	0.133984	-0.684538	0.493636	0.729674	Epb41l1
ENSMUSG00000028661	70.6108	0.259272	0.378875	0.68432	0.493773	0.729674	Epha8
ENSMUSG00000043557	25.406	0.389555	0.569115	0.684493	0.493664	0.729674	Mdga1
ENSMUSG00000020850	1199.84	-0.0732501	0.107065	-0.684163	0.493872	0.729735	Prpf8
ENSMUSG00000050808	44.2586	-0.376141	0.549866	-0.68406	0.493937	0.729746	Muc15
ENSMUSG00000022404	2560.68	-0.0762472	0.111491	-0.683884	0.494048	0.729825	Slc25a17
ENSMUSG00000030729	9676.04	-0.0626937	0.0916981	-0.683697	0.494167	0.729914	Pgm2l1
ENSMUSG00000050312	359.381	0.111861	0.163725	0.683226	0.494464	0.730267	Nsun3
ENSMUSG00000020366	1894.37	0.0740095	0.108403	0.682728	0.494779	0.730391	Mapk9
ENSMUSG00000030768	81.8886	-0.277471	0.406393	-0.682765	0.494755	0.730391	Disp1
ENSMUSG00000030967	589.683	-0.114195	0.167202	-0.682974	0.494623	0.730391	Zranb1
ENSMUSG00000078622	5265.34	0.0567786	0.0831592	0.68277	0.494752	0.730391	Ccdc47
ENSMUSG00000025069	88.9609	-0.245115	0.359574	-0.681683	0.49544	0.73128	Gsto2
ENSMUSG00000002741	1033.44	0.0728915	0.106953	0.681531	0.495536	0.731337	Ykt6
ENSMUSG00000052632	75.2203	-0.250296	0.367309	-0.681432	0.495598	0.731343	Asap2
ENSMUSG00000039989	159.319	0.216275	0.31744	0.681311	0.495675	0.731371	Cbx4
ENSMUSG00000040170	93.3052	-0.222533	0.326718	-0.681118	0.495797	0.73138	Fmo2
ENSMUSG00000097354	37.184	0.346629	0.508861	0.681186	0.495754	0.73138	2310001H17Rik
ENSMUSG00000032624	368	-0.148681	0.218324	-0.681009	0.495866	0.731396	Eml4
ENSMUSG00000030096	162.053	0.168671	0.247771	0.680755	0.496027	0.731548	Slc6a6
ENSMUSG00000074922	359.005	0.122162	0.179523	0.680479	0.496201	0.73172	Pabir1
ENSMUSG00000054065	75.1912	0.692316	1.01778	0.680219	0.496366	0.731792	Pkp3
ENSMUSG00000117115	45.6518	0.337168	0.495643	0.680263	0.496338	0.731792	Gm9586
ENSMUSG00000021635	538.224	0.114511	0.168434	0.679858	0.496594	0.732043	Rad17
ENSMUSG00000021852	315.865	0.127632	0.187825	0.67953	0.496802	0.732183	Slc35f4
ENSMUSG00000037605	268.215	-0.127978	0.188334	-0.679525	0.496805	0.732183	Adgrl3
ENSMUSG00000050796	187.962	-0.150598	0.221723	-0.679214	0.497002	0.732388	B3galt6
ENSMUSG00000027963	1167.15	-0.0896216	0.131999	-0.678954	0.497167	0.732545	Extl2
ENSMUSG00000021712	944.175	-0.0766075	0.113011	-0.677874	0.497852	0.733468	Trim23
ENSMUSG00000031304	148.801	0.194601	0.287156	0.677682	0.497973	0.733561	Il2rg
ENSMUSG00000010362	153.635	0.182029	0.268682	0.67749	0.498095	0.733655	Rdm1
ENSMUSG00000024792	649.418	0.0984509	0.145435	0.676941	0.498443	0.734083	Zfpl1
ENSMUSG00000034639	236.278	0.130245	0.192467	0.676715	0.498587	0.734104	Setmar
ENSMUSG00000038344	646.555	-0.0940805	0.13904	-0.676643	0.498633	0.734104	Txlng
ENSMUSG00000090115	57.0473	-0.270364	0.399555	-0.676662	0.49862	0.734104	Usp49
ENSMUSG00000021340	63.3752	0.292258	0.432004	0.676518	0.498712	0.734135	Gpld1
ENSMUSG00000032776	1779.88	0.0768446	0.11361	0.676387	0.498795	0.734151	Mctp2
ENSMUSG00000086841	345.495	-0.112647	0.166559	-0.676318	0.498839	0.734151	2410006H16Rik
ENSMUSG00000026024	182.277	-0.162349	0.240097	-0.676183	0.498924	0.734191	Als2
ENSMUSG00000037519	380.445	-0.159186	0.235461	-0.67606	0.499003	0.734221	Ppfia1
ENSMUSG00000021982	2188.37	0.0757808	0.112146	0.67573	0.499212	0.734357	Cdadc1
ENSMUSG00000022664	3919.96	-0.0496796	0.0735187	-0.675741	0.499205	0.734357	Slc35a5
ENSMUSG00000040990	632.745	-0.093736	0.138822	-0.675222	0.499535	0.734747	Sh3kbp1
ENSMUSG00000021650	927.623	-0.102041	0.151166	-0.675031	0.499656	0.73484	Ptcd2
ENSMUSG00000104868	83.3686	0.247619	0.366928	0.674844	0.499775	0.734928	NA
ENSMUSG00000029538	547.665	-0.105753	0.156804	-0.674428	0.500039	0.735232	Srsf9
ENSMUSG00000047989	522.596	0.111178	0.164919	0.674134	0.500226	0.735421	Ino80c
ENSMUSG00000028524	722.652	-0.100297	0.14886	-0.67377	0.500458	0.735619	Sgip1
ENSMUSG00000068264	418.907	0.122419	0.181702	0.673738	0.500478	0.735619	Ap5s1
ENSMUSG00000027361	326.739	0.119728	0.177745	0.673598	0.500567	0.735665	Gabpb1
ENSMUSG00000026970	9464.47	-0.0438275	0.0650777	-0.673464	0.500652	0.735704	Rbms1
ENSMUSG00000031556	3337.54	0.054566	0.081045	0.673281	0.500768	0.73579	Tm2d2
ENSMUSG00000033863	1196.11	-0.086119	0.128	-0.672805	0.501071	0.736063	Klf9
ENSMUSG00000118107	38.9008	-0.353621	0.525584	-0.672817	0.501064	0.736063	NA
ENSMUSG00000024525	79.0508	-0.247839	0.368661	-0.672268	0.501413	0.736479	Impa2
ENSMUSG00000077559	36.2153	0.322565	0.480023	0.671977	0.501598	0.736666	NA
ENSMUSG00000034274	1034.99	0.0920183	0.136967	0.671827	0.501694	0.736721	Thoc5
ENSMUSG00000112160	140.504	0.248121	0.369689	0.671162	0.502117	0.737257	BC024063
ENSMUSG00000015942	136.751	0.173015	0.257921	0.670804	0.502345	0.737407	Gtf2ird2
ENSMUSG00000028483	1604.63	-0.0618774	0.0922625	-0.670667	0.502433	0.737407	Snapc3
ENSMUSG00000071531	164.011	-0.178039	0.265478	-0.670634	0.502454	0.737407	Gprin2
ENSMUSG00000072941	36.962	0.520452	0.775909	0.670763	0.502371	0.737407	Sod3
ENSMUSG00000032020	4153.55	-0.0554995	0.0828226	-0.670101	0.502793	0.73782	Ubash3b
ENSMUSG00000026707	221.693	0.146712	0.219041	0.669794	0.502989	0.738022	Nsun6
ENSMUSG00000035759	240.11	-0.166942	0.249342	-0.66953	0.503157	0.738041	Bbs10
ENSMUSG00000040649	46.2865	0.312506	0.466777	0.669498	0.503178	0.738041	Rimklb
ENSMUSG00000061175	61.9712	0.256937	0.383759	0.669528	0.503159	0.738041	Fnip2
ENSMUSG00000019947	217.267	0.148746	0.222287	0.669162	0.503392	0.738184	Arid5b
ENSMUSG00000054057	158.556	0.184083	0.275067	0.669228	0.50335	0.738184	A930004D18Rik
ENSMUSG00000025289	765.866	-0.0856844	0.128074	-0.66902	0.503483	0.738231	Prdx4
ENSMUSG00000046139	273.181	0.146183	0.21855	0.668878	0.503573	0.738278	Patl1
ENSMUSG00000041444	78.0397	0.238928	0.357324	0.668661	0.503712	0.738395	Arhgap32
ENSMUSG00000030324	31.9697	0.405429	0.606484	0.668491	0.50382	0.738468	Rho
ENSMUSG00000020743	380.248	0.109272	0.163538	0.668175	0.504022	0.738678	Mif4gd
ENSMUSG00000027367	1874.11	0.0648239	0.0970444	0.667982	0.504145	0.738773	Stard7
ENSMUSG00000027184	3469.2	-0.0670113	0.10039	-0.667511	0.504446	0.738993	Caprin1
ENSMUSG00000027204	28.3504	-0.514709	0.771371	-0.667265	0.504603	0.738993	Fbn1
ENSMUSG00000034648	1782.18	-0.063499	0.0951692	-0.667222	0.50463	0.738993	Lrrn1
ENSMUSG00000036304	106.293	-0.2168	0.324779	-0.66753	0.504434	0.738993	Zdhhc23
ENSMUSG00000036461	814.888	0.0778495	0.116649	0.667384	0.504527	0.738993	Elf1
ENSMUSG00000048915	441.826	0.109372	0.163941	0.667141	0.504682	0.738993	Efna5
ENSMUSG00000097073	51.775	-0.281659	0.422211	-0.667104	0.504705	0.738993	9430037G07Rik
ENSMUSG00000050323	563.366	0.0964627	0.144623	0.666996	0.504775	0.739009	Ndufaf6
ENSMUSG00000026127	365.879	0.120321	0.180483	0.666659	0.50499	0.739217	Imp4
ENSMUSG00000043629	1148.29	-0.0843573	0.126568	-0.666498	0.505093	0.739217	1700019D03Rik
ENSMUSG00000078572	782.566	-0.0836577	0.125514	-0.666523	0.505077	0.739217	Ndufaf8
ENSMUSG00000022887	112.687	-0.213448	0.320417	-0.666158	0.50531	0.739237	Masp1
ENSMUSG00000037363	316.644	-0.118751	0.1783	-0.666019	0.505399	0.739237	Letm2
ENSMUSG00000046721	135.765	-0.169823	0.254926	-0.666164	0.505306	0.739237	Rpl14-ps1
ENSMUSG00000049878	438.526	-0.112412	0.168768	-0.666075	0.505363	0.739237	Rlf
ENSMUSG00000091811	230.095	0.142827	0.214441	0.666044	0.505383	0.739237	Inafm1
ENSMUSG00000004356	128.962	-0.19927	0.299358	-0.66566	0.505628	0.739315	Utp20
ENSMUSG00000036501	354.695	-0.115524	0.173527	-0.665745	0.505574	0.739315	Fam13b
ENSMUSG00000061374	116.095	0.1897	0.284955	0.665722	0.505589	0.739315	Fiz1
ENSMUSG00000050147	30.0613	-0.366373	0.550549	-0.665467	0.505752	0.73941	F2rl3
ENSMUSG00000040797	488.255	-0.124523	0.187168	-0.665303	0.505857	0.739478	Iqsec3
ENSMUSG00000024601	696.372	-0.107036	0.160932	-0.665101	0.505986	0.739504	Isoc1
ENSMUSG00000025060	850.014	-0.081515	0.122562	-0.665092	0.505992	0.739504	Slk
ENSMUSG00000087177	100.351	-0.244779	0.368228	-0.664749	0.506211	0.739739	E130307A14Rik
ENSMUSG00000064372	126.538	-0.171764	0.258573	-0.664277	0.506513	0.740094	NA
ENSMUSG00000037993	138.6	0.166991	0.25148	0.664031	0.50667	0.740239	Dhx38
ENSMUSG00000032086	1411.4	0.0790184	0.119121	0.663346	0.507109	0.740766	Bace1
ENSMUSG00000045973	1961.99	0.0595117	0.089723	0.663283	0.507149	0.740766	Slc25a51
ENSMUSG00000015365	56.5697	0.339226	0.512027	0.662516	0.507641	0.740953	Mov10l1
ENSMUSG00000020834	154.138	0.174831	0.263874	0.662555	0.507615	0.740953	Dhrs13
ENSMUSG00000031983	165.817	0.166778	0.251798	0.662351	0.507747	0.740953	2310022B05Rik
ENSMUSG00000032601	2027.61	-0.0766079	0.115636	-0.66249	0.507657	0.740953	Prkar2a
ENSMUSG00000038871	616.804	0.103002	0.155419	0.662736	0.507499	0.740953	Bpgm
ENSMUSG00000044452	184.555	-0.163301	0.246428	-0.662674	0.50754	0.740953	Zfp507
ENSMUSG00000050199	156.665	-0.16862	0.254576	-0.662357	0.507742	0.740953	Lgr4
ENSMUSG00000053553	205.331	0.146008	0.220386	0.66251	0.507644	0.740953	Chlsn
ENSMUSG00000045246	27.1308	0.438679	0.662556	0.662101	0.507906	0.741046	Kcng4
ENSMUSG00000045625	636.137	0.0912823	0.137875	0.662068	0.507928	0.741046	Pigz
ENSMUSG00000019978	92.5424	0.214792	0.324614	0.661685	0.508173	0.741318	Epb41l2
ENSMUSG00000005150	661.361	0.0859035	0.12988	0.661408	0.508351	0.741423	Wdr83
ENSMUSG00000073460	26.0282	-0.405554	0.613184	-0.66139	0.508362	0.741423	Pnldc1
ENSMUSG00000006373	10849.7	0.0437692	0.0662184	0.660983	0.508623	0.741718	Pgrmc1
ENSMUSG00000116704	54.5495	0.273267	0.413634	0.66065	0.508837	0.741943	Gm5491
ENSMUSG00000026249	213.173	-0.509319	0.771081	-0.660526	0.508916	0.741974	Serpine2
ENSMUSG00000027309	695.944	-0.0893508	0.135331	-0.660237	0.509102	0.741987	Dnaaf9
ENSMUSG00000032281	117.025	-0.288931	0.437579	-0.660294	0.509065	0.741987	Acsbg1
ENSMUSG00000034560	2980.06	-0.0580473	0.0879113	-0.660294	0.509065	0.741987	Washc4
ENSMUSG00000001794	7750.31	0.0602388	0.0912748	0.659972	0.509272	0.742126	Capns1
ENSMUSG00000020227	74.2512	-0.26145	0.396298	-0.659733	0.509425	0.742126	Irak3
ENSMUSG00000020752	91.3739	0.255607	0.387494	0.65964	0.509485	0.742126	Recql5
ENSMUSG00000053641	969.802	-0.0857586	0.13001	-0.65963	0.509492	0.742126	Dennd4a
ENSMUSG00000106379	285.531	0.11858	0.179717	0.659813	0.509374	0.742126	Lhfpl3
ENSMUSG00000014932	95.9639	-0.237296	0.35983	-0.659466	0.509597	0.742194	Yes1
ENSMUSG00000061838	59.1691	-0.282838	0.428963	-0.659354	0.509669	0.742213	Suclg2
ENSMUSG00000038042	545.438	-0.0917825	0.139262	-0.659063	0.509856	0.7424	Ptpdc1
ENSMUSG00000067370	53.2708	-0.289813	0.439907	-0.658806	0.510021	0.742512	B3galt4
ENSMUSG00000085224	813.415	-0.0942325	0.143045	-0.658759	0.51005	0.742512	NA
ENSMUSG00000018446	2333.54	0.0637683	0.0968986	0.658093	0.510478	0.742868	C1qbp
ENSMUSG00000027499	4435.2	0.0501226	0.07616	0.658123	0.510459	0.742868	Pkia
ENSMUSG00000029407	1449.97	0.0679557	0.103237	0.65825	0.510377	0.742868	Uso1
ENSMUSG00000039956	37.5505	-0.36531	0.555172	-0.658012	0.51053	0.742868	Mrap
ENSMUSG00000026240	500.945	0.109054	0.165873	0.657452	0.51089	0.743226	Cops7b
ENSMUSG00000026356	2232.66	0.0695869	0.105864	0.657324	0.510972	0.743226	Dars1
ENSMUSG00000041130	76.7461	-0.237602	0.361539	-0.657198	0.511054	0.743226	Zfp598
ENSMUSG00000073565	144.907	0.159148	0.242074	0.657434	0.510902	0.743226	Prr16
ENSMUSG00000084106	53.3721	0.253702	0.386051	0.657172	0.511071	0.743226	Gm6136
ENSMUSG00000048416	671.158	-0.10016	0.15244	-0.657042	0.511154	0.743261	Mlf1
ENSMUSG00000007833	54.8857	0.284531	0.433399	0.65651	0.511496	0.743619	Aldh16a1
ENSMUSG00000031617	3905.44	-0.0591746	0.0901398	-0.656476	0.511518	0.743619	Tmem184c
ENSMUSG00000026584	198.247	0.159218	0.242638	0.656199	0.511696	0.743793	Scyl3
ENSMUSG00000029576	83.203	-0.246351	0.375649	-0.655803	0.511951	0.743986	Radil
ENSMUSG00000038742	350.238	0.108507	0.165479	0.655717	0.512006	0.743986	Angptl6
ENSMUSG00000078201	59.4912	0.26677	0.406823	0.655741	0.511991	0.743986	Tmem203
ENSMUSG00000018160	426.495	-0.122542	0.186962	-0.655437	0.512186	0.744143	Med1
ENSMUSG00000068115	24.5305	-0.427404	0.652162	-0.655366	0.512232	0.744143	Ninl
ENSMUSG00000025473	253.716	0.182782	0.27933	0.65436	0.51288	0.744912	Adam8
ENSMUSG00000029186	214.072	0.153165	0.234067	0.654365	0.512877	0.744912	Pi4k2b
ENSMUSG00000026566	499.592	0.0972064	0.148603	0.654135	0.513025	0.744955	Mpzl1
ENSMUSG00000039244	113.09	0.226885	0.346849	0.654131	0.513028	0.744955	Ints15
ENSMUSG00000059040	38.9788	0.326716	0.499646	0.653895	0.513179	0.745004	Eno1
ENSMUSG00000086968	584.239	0.0865367	0.132329	0.653949	0.513145	0.745004	4933431E20Rik
ENSMUSG00000030061	7398.33	-0.0523742	0.0801261	-0.653647	0.513339	0.745151	Uba3
ENSMUSG00000020315	14359.9	-0.0513186	0.0785707	-0.653152	0.513658	0.745442	Sptbn1
ENSMUSG00000027245	57.2663	0.265452	0.406412	0.65316	0.513653	0.745442	Hypk
ENSMUSG00000005779	7246.19	-0.0512719	0.0785259	-0.652929	0.513802	0.745539	Psmb4
ENSMUSG00000020882	346.89	0.116694	0.178773	0.65275	0.513918	0.745539	Cacnb1
ENSMUSG00000038037	70.2294	0.249406	0.382124	0.652683	0.513961	0.745539	Socs1
ENSMUSG00000038351	364.619	-0.122101	0.187056	-0.652752	0.513916	0.745539	Sgsm2
ENSMUSG00000106317	41.9656	-0.29602	0.453933	-0.652124	0.514321	0.745976	NA
ENSMUSG00000028488	1182.2	0.0797695	0.122439	0.651506	0.51472	0.746382	Sh3gl2
ENSMUSG00000035528	33.7492	0.369271	0.566777	0.651528	0.514706	0.746382	Npffr2
ENSMUSG00000053119	10387.2	-0.0540765	0.0830271	-0.651312	0.514845	0.746478	Chmp3
ENSMUSG00000030790	31.8969	0.419516	0.644509	0.650908	0.515106	0.74677	Adm
ENSMUSG00000022358	60.3095	0.286876	0.440949	0.650587	0.515313	0.746985	Fbxo32
ENSMUSG00000025925	828.98	0.079476	0.12226	0.650057	0.515655	0.747136	Terf1
ENSMUSG00000030879	2452.47	-0.0544519	0.0837943	-0.649829	0.515803	0.747136	Mrpl17
ENSMUSG00000034467	95.9238	0.208894	0.321477	0.649797	0.515823	0.747136	Dynlrb2
ENSMUSG00000036091	67.9973	-0.251479	0.387001	-0.649815	0.515812	0.747136	Hyal3
ENSMUSG00000038500	289.536	0.119512	0.183896	0.649889	0.515764	0.747136	Prr3
ENSMUSG00000042557	282.638	0.133964	0.20611	0.649967	0.515714	0.747136	Sin3a
ENSMUSG00000081413	47.8011	0.320266	0.492881	0.649784	0.515832	0.747136	NA
ENSMUSG00000055239	1496.83	-0.0661594	0.10194	-0.649006	0.516334	0.747778	Kcmf1
ENSMUSG00000046793	95.9427	0.210039	0.32376	0.648749	0.516501	0.747934	Gpr61
ENSMUSG00000036036	24.7371	0.419758	0.647313	0.648463	0.516686	0.748115	Zfp57
ENSMUSG00000029033	708.737	0.0868736	0.133998	0.648319	0.516779	0.748164	Acap3
ENSMUSG00000022987	98.3619	-0.232159	0.358292	-0.647961	0.51701	0.748328	Zfp641
ENSMUSG00000067929	99.1056	-0.207068	0.319552	-0.647993	0.516989	0.748328	NA
ENSMUSG00000026179	1800.76	0.0580545	0.0896145	0.647825	0.517098	0.748369	Pnkd
ENSMUSG00000032375	521.631	-0.0913061	0.140968	-0.647709	0.517173	0.748392	Aph1b
ENSMUSG00000046093	72.0356	0.278413	0.429967	0.647522	0.517294	0.748481	Hpcal4
ENSMUSG00000025169	703.033	0.114605	0.177024	0.647395	0.517376	0.748514	Ogfod3
ENSMUSG00000022515	388.799	0.129757	0.200587	0.646885	0.517706	0.748906	Anks3
ENSMUSG00000011257	152.594	0.173117	0.267807	0.646424	0.518005	0.749085	Pabpc4
ENSMUSG00000029705	794.003	-0.0764393	0.118222	-0.646572	0.517909	0.749085	Cux1
ENSMUSG00000097715	309.549	0.12056	0.186504	0.646419	0.518008	0.749085	NA
ENSMUSG00000117676	50.192	-0.2831	0.438035	-0.646295	0.518088	0.749115	NA
ENSMUSG00000029234	357.199	-0.111346	0.172342	-0.646078	0.518229	0.749232	Tmem165
ENSMUSG00000000278	625.492	-0.10773	0.166793	-0.645889	0.518351	0.749273	Scpep1
ENSMUSG00000070527	30.1698	0.401232	0.621245	0.645851	0.518376	0.749273	Mkrn3
ENSMUSG00000044792	2330.19	-0.0683455	0.105935	-0.645162	0.518822	0.749832	Isca1
ENSMUSG00000020149	12709.5	-0.0437613	0.0678785	-0.644701	0.519121	0.749921	Rab1a
ENSMUSG00000027167	526.387	0.10317	0.160021	0.644731	0.519102	0.749921	Elp4
ENSMUSG00000028268	112.526	0.23037	0.35727	0.644807	0.519052	0.749921	Gbp3
ENSMUSG00000034064	3151.78	-0.0688536	0.106762	-0.644926	0.518975	0.749921	Poglut1
ENSMUSG00000002731	1132.85	0.080596	0.125078	0.644365	0.519339	0.750006	Prkra
ENSMUSG00000041012	229.714	0.138747	0.215297	0.644445	0.519287	0.750006	Cmtm8
ENSMUSG00000060579	447.423	-0.112637	0.174812	-0.644335	0.519358	0.750006	Fhit
ENSMUSG00000022106	542.557	0.102563	0.159283	0.643908	0.519635	0.750149	Rcbtb2
ENSMUSG00000027713	99.8192	-0.211017	0.327807	-0.643724	0.519754	0.750149	1810062G17Rik
ENSMUSG00000027784	1603.78	0.0825052	0.128131	0.643913	0.519632	0.750149	Ppm1l
ENSMUSG00000031458	1563.15	-0.0602987	0.0936713	-0.643727	0.519753	0.750149	Coprs
ENSMUSG00000035202	5603.46	-0.0710529	0.110364	-0.643803	0.519703	0.750149	Lars2
ENSMUSG00000006134	454.25	0.103869	0.161476	0.643243	0.520066	0.750427	Crkl
ENSMUSG00000079224	52.1215	0.263776	0.410035	0.643302	0.520028	0.750427	NA
ENSMUSG00000078580	42.9817	-0.304212	0.473422	-0.642581	0.520496	0.750962	Zfp764l1
ENSMUSG00000002617	3252.37	0.0732453	0.11406	0.642167	0.520764	0.75105	Zfp40
ENSMUSG00000020549	221.901	0.129193	0.201177	0.642189	0.520751	0.75105	Elac2
ENSMUSG00000053870	995.541	0.0846607	0.131846	0.64212	0.520795	0.75105	Fpgt
ENSMUSG00000054716	218.939	-0.17734	0.276127	-0.642241	0.520716	0.75105	Zfp771
ENSMUSG00000030172	745.236	0.0822581	0.128143	0.641922	0.520924	0.751137	Erc1
ENSMUSG00000030499	46.2357	0.30492	0.475137	0.641751	0.521035	0.751137	Kctd15
ENSMUSG00000058589	500.203	0.106213	0.165491	0.641808	0.520998	0.751137	Anks1b
ENSMUSG00000028414	1225.77	-0.0719919	0.112252	-0.641341	0.521301	0.751348	Fktn
ENSMUSG00000042472	903.81	0.105359	0.164288	0.641308	0.521323	0.751348	Zfp410
ENSMUSG00000044968	85.9277	-0.20852	0.325222	-0.64116	0.521419	0.751348	Napepld
ENSMUSG00000087196	93.2002	-0.783382	1.22167	-0.641239	0.521367	0.751348	NA
ENSMUSG00000046519	950.639	0.0902991	0.140976	0.640527	0.52183	0.75184	Golph3l
ENSMUSG00000052331	139.49	-0.171477	0.267745	-0.640451	0.52188	0.75184	Ankrd44
ENSMUSG00000024122	1400.93	-0.0789685	0.123338	-0.640261	0.522003	0.751932	Pdpk1
ENSMUSG00000030123	701.706	0.0986909	0.154209	0.639981	0.522185	0.752108	Plxnd1
ENSMUSG00000044066	170.599	0.148298	0.231793	0.639787	0.522311	0.752204	Cep68
ENSMUSG00000022744	3026.82	0.0540082	0.0844545	0.639495	0.522501	0.752306	Cldnd1
ENSMUSG00000039509	300.59	-0.13165	0.205859	-0.639514	0.522489	0.752306	Nup133
ENSMUSG00000097785	133.694	0.186382	0.291596	0.639181	0.522705	0.752514	B230217O12Rik
ENSMUSG00000021051	722.304	-0.0909398	0.142331	-0.63893	0.522868	0.752577	Ppp2r5e
ENSMUSG00000027806	309.091	-0.157633	0.246688	-0.638997	0.522825	0.752577	Tsc22d2
ENSMUSG00000027560	225.032	0.129098	0.202149	0.638631	0.523063	0.752686	Dok5
ENSMUSG00000097068	152.569	-0.195981	0.306873	-0.638636	0.523059	0.752686	Gm26760
ENSMUSG00000073609	172.526	-0.156805	0.245605	-0.638445	0.523184	0.752774	D2hgdh
ENSMUSG00000026283	121.078	-0.21316	0.334017	-0.63817	0.523363	0.75286	Ing5
ENSMUSG00000057706	186.303	0.158443	0.248257	0.63822	0.523331	0.75286	Mex3b
ENSMUSG00000021460	2686.13	-0.0530923	0.0832478	-0.637763	0.523628	0.752981	Auh
ENSMUSG00000024681	60.2708	-0.238933	0.37473	-0.637615	0.523725	0.752981	Ms4a3
ENSMUSG00000026158	1598.35	-0.0717175	0.1125	-0.637491	0.523805	0.752981	Ogfrl1
ENSMUSG00000037708	25.9813	-0.375	0.588239	-0.637497	0.523801	0.752981	Spag6
ENSMUSG00000043831	820.807	-0.0769396	0.120627	-0.637829	0.523585	0.752981	Lysmd4
ENSMUSG00000062081	63.9651	-0.260282	0.408287	-0.637498	0.523801	0.752981	NA
ENSMUSG00000034509	867.717	-0.0776417	0.121828	-0.637308	0.523924	0.752981	Mad2l1bp
ENSMUSG00000060519	32.0888	0.440405	0.690994	0.63735	0.523897	0.752981	Tor3a
ENSMUSG00000002910	158.284	0.15022	0.235806	0.63705	0.524092	0.753097	Arrdc2
ENSMUSG00000028226	187.039	-0.14611	0.229389	-0.636952	0.524156	0.753097	Mmp16
ENSMUSG00000033623	641.958	-0.0892131	0.140072	-0.636909	0.524184	0.753097	Pcgf3
ENSMUSG00000056486	4777.21	-0.0509135	0.0799587	-0.636748	0.524289	0.753162	Chn1
ENSMUSG00000014498	27.6405	0.389936	0.612865	0.636251	0.524613	0.753455	Ankrd52
ENSMUSG00000040712	378.957	0.109352	0.17185	0.636323	0.524566	0.753455	Camta2
ENSMUSG00000045482	923.382	-0.0765731	0.120392	-0.636034	0.524754	0.753573	Trrap
ENSMUSG00000009030	2430.6	0.0594031	0.0934226	0.635854	0.524872	0.753656	Pdcl
ENSMUSG00000019810	1748.84	-0.0816589	0.128496	-0.635496	0.525105	0.753905	Fuca2
ENSMUSG00000070808	46.2122	0.291389	0.458677	0.635281	0.525245	0.754021	Bicra
ENSMUSG00000016018	1696.89	-0.0623475	0.0982341	-0.634683	0.525635	0.75411	Mtrex
ENSMUSG00000028948	99.3017	-0.202737	0.31923	-0.63508	0.525376	0.75411	Nol9
ENSMUSG00000033326	100.036	0.231344	0.364471	0.634737	0.5256	0.75411	Kdm4a
ENSMUSG00000034574	785.203	0.0767716	0.12097	0.634635	0.525666	0.75411	Daam1
ENSMUSG00000039246	859.558	0.0757662	0.119375	0.634691	0.52563	0.75411	Lyplal1
ENSMUSG00000048967	104.198	0.180343	0.284083	0.634827	0.525541	0.75411	Yjefn3
ENSMUSG00000001036	1076.98	-0.0790755	0.124695	-0.634152	0.525981	0.754134	Epn2
ENSMUSG00000021115	568.751	0.0888508	0.140031	0.634508	0.525749	0.754134	Vrk1
ENSMUSG00000040940	397.206	0.124377	0.196094	0.634272	0.525903	0.754134	Arhgef1
ENSMUSG00000053205	75.9574	-0.25377	0.400043	-0.634356	0.525849	0.754134	Styx
ENSMUSG00000071648	31.3631	0.337602	0.532347	0.634177	0.525965	0.754134	Rom1
ENSMUSG00000039210	184.251	-0.14209	0.224144	-0.633924	0.52613	0.754262	Gpatch2
ENSMUSG00000024423	5759.92	-0.0483965	0.0763736	-0.633681	0.526289	0.754317	Impact
ENSMUSG00000036292	28.674	-0.369067	0.582341	-0.633764	0.526235	0.754317	Gramd1c
ENSMUSG00000079057	245.155	0.135613	0.214112	0.633374	0.526489	0.754433	Cyp4v3
ENSMUSG00000084349	213.85	-0.129984	0.205202	-0.633444	0.526444	0.754433	Rpl3-ps1
ENSMUSG00000001785	915.605	0.0746954	0.117965	0.633199	0.526604	0.754511	Pwp1
ENSMUSG00000087370	535.621	0.0992601	0.156782	0.633108	0.526663	0.754511	Tmem170b
ENSMUSG00000025993	35.3905	0.408641	0.645866	0.632703	0.526928	0.754796	Slc40a1
ENSMUSG00000032349	3955.65	0.0456215	0.0721254	0.63253	0.527041	0.754796	Elovl5
ENSMUSG00000051951	30.9443	-0.351375	0.555509	-0.632529	0.527041	0.754796	Xkr4
ENSMUSG00000020116	985.262	-0.0797915	0.126221	-0.632155	0.527286	0.754907	Pno1
ENSMUSG00000053477	73.1314	0.273661	0.432907	0.632148	0.52729	0.754907	Tcf4
ENSMUSG00000059173	27.742	-0.474518	0.750659	-0.632136	0.527298	0.754907	Pde1a
ENSMUSG00000029661	45.1624	0.276459	0.437527	0.631866	0.527474	0.754988	Col1a2
ENSMUSG00000043391	2271.86	-0.0823428	0.130317	-0.631867	0.527474	0.754988	2510009E07Rik
ENSMUSG00000005580	127.667	-0.17565	0.27821	-0.631358	0.527806	0.755039	Adcy9
ENSMUSG00000030188	278.335	-0.115409	0.182819	-0.631275	0.527861	0.755039	Magohb
ENSMUSG00000047617	1624.03	0.0597801	0.0947268	0.631079	0.527989	0.755039	Paxx
ENSMUSG00000052906	893.73	-0.0770141	0.122021	-0.631153	0.527941	0.755039	Ubxn8
ENSMUSG00000062040	126.679	-0.167655	0.265604	-0.631221	0.527896	0.755039	Zfp27
ENSMUSG00000071337	837.7	-0.0789566	0.125037	-0.631468	0.527735	0.755039	Tia1
ENSMUSG00000075289	111.374	0.211669	0.335318	0.63125	0.527877	0.755039	Carns1
ENSMUSG00000102817	26.4436	0.449461	0.711607	0.631614	0.527639	0.755039	NA
ENSMUSG00000039936	512.163	0.0952628	0.151089	0.630507	0.528363	0.755489	Pik3cd
ENSMUSG00000039242	99.7413	-0.188016	0.298249	-0.630398	0.528434	0.755504	B3galnt2
ENSMUSG00000008859	2938.28	0.0563289	0.0894545	0.629694	0.528895	0.75586	Rala
ENSMUSG00000028229	543.893	-0.094752	0.150483	-0.629652	0.528922	0.75586	Rmdn1
ENSMUSG00000032485	646.022	-0.0952018	0.151157	-0.629822	0.528811	0.75586	Scap
ENSMUSG00000044252	502.166	0.0900449	0.142963	0.629848	0.528794	0.75586	Osbpl1a
ENSMUSG00000023868	703.096	-0.0942754	0.149885	-0.628987	0.529358	0.756395	Pde10a
ENSMUSG00000106603	35.4585	-0.336728	0.535425	-0.628897	0.529416	0.756395	NA
ENSMUSG00000009551	26.1076	-0.349132	0.555287	-0.628742	0.529518	0.756454	6330409D20Rik
ENSMUSG00000037674	244.31	-0.14668	0.233335	-0.628625	0.529594	0.756478	Rfx7
ENSMUSG00000000792	355.799	-0.148581	0.236456	-0.628368	0.529763	0.756633	Slc5a5
ENSMUSG00000053985	568.75	0.102434	0.163099	0.628048	0.529973	0.756778	Zfp14
ENSMUSG00000112302	89.7729	0.202423	0.322314	0.62803	0.529985	0.756778	NA
ENSMUSG00000026458	206.675	-0.150827	0.240202	-0.627918	0.530058	0.756797	Ppfia4
ENSMUSG00000042524	26.7343	0.356494	0.567864	0.627781	0.530148	0.75684	Sun2
ENSMUSG00000100863	67.6463	-0.239312	0.381294	-0.627632	0.530245	0.756893	Gm12669
ENSMUSG00000002475	427.375	0.130198	0.20778	0.626614	0.530912	0.757318	Abhd3
ENSMUSG00000024754	412.844	-0.112411	0.179434	-0.626474	0.531004	0.757318	Cemip2
ENSMUSG00000032051	771.785	0.0792814	0.126512	0.626671	0.530875	0.757318	Fdx1
ENSMUSG00000037747	1408.87	-0.0781896	0.124795	-0.626545	0.530957	0.757318	Phyhipl
ENSMUSG00000038759	152.124	0.185979	0.296648	0.626933	0.530703	0.757318	Nup205
ENSMUSG00000039059	27.6139	0.349493	0.557894	0.626449	0.53102	0.757318	Hrh3
ENSMUSG00000042662	375.326	-0.117365	0.187373	-0.626372	0.531071	0.757318	Dusp15
ENSMUSG00000078439	89.5144	0.238222	0.38037	0.626288	0.531126	0.757318	Smim24
ENSMUSG00000091639	31.0704	0.318511	0.508361	0.626545	0.530957	0.757318	Gm3756
ENSMUSG00000104453	32.8304	-0.323356	0.516326	-0.626262	0.531143	0.757318	NA
ENSMUSG00000051615	828.968	-0.0851034	0.135926	-0.626102	0.531248	0.757382	Rap2a
ENSMUSG00000004947	61.2899	0.234913	0.375265	0.625991	0.531321	0.757401	Dtx2
ENSMUSG00000021385	217.681	0.153288	0.244915	0.625883	0.531391	0.757416	Ippk
ENSMUSG00000024019	26.2126	-0.377551	0.603454	-0.62565	0.531544	0.757463	Cmtr1
ENSMUSG00000061731	136.377	-0.160339	0.256253	-0.625705	0.531508	0.757463	Ext1
ENSMUSG00000030697	1780.77	0.0591009	0.0945421	0.625128	0.531887	0.757865	Ppp4c
ENSMUSG00000031480	28.4584	0.359447	0.575167	0.624944	0.532008	0.757877	Thsd1
ENSMUSG00000113616	87.0537	0.202598	0.324191	0.624932	0.532015	0.757877	NA
ENSMUSG00000026185	153.555	-0.227603	0.364532	-0.624371	0.532384	0.758317	Igfbp5
ENSMUSG00000020546	320.42	-0.137145	0.219892	-0.623695	0.532828	0.758425	Stxbp4
ENSMUSG00000029725	301.944	-0.12183	0.19536	-0.62362	0.532877	0.758425	Ppp1r35
ENSMUSG00000032096	3180.63	0.0569532	0.0912524	0.624129	0.532543	0.758425	Arcn1
ENSMUSG00000033174	1268.3	0.0797327	0.127793	0.623919	0.532681	0.758425	Mgll
ENSMUSG00000059742	962.989	-0.0701908	0.112529	-0.62376	0.532785	0.758425	Kcnh7
ENSMUSG00000071281	105.121	0.203723	0.326576	0.623817	0.532748	0.758425	Zfp65
ENSMUSG00000073016	48.5148	-0.303307	0.48637	-0.623614	0.532881	0.758425	Uprt
ENSMUSG00000022208	1265.64	-0.0927632	0.148813	-0.623354	0.533052	0.758583	Jph4
ENSMUSG00000029569	673.991	0.0790476	0.126836	0.623224	0.533137	0.758619	Tmem168
ENSMUSG00000033763	62.1507	-0.257306	0.413052	-0.62294	0.533324	0.758799	Mtss2
ENSMUSG00000057667	72.9525	0.279944	0.449569	0.622695	0.533485	0.758942	Bloc1s3
ENSMUSG00000026082	125.818	-0.170504	0.273899	-0.622508	0.533608	0.759032	Rev1
ENSMUSG00000022983	147.725	0.198721	0.319319	0.622327	0.533727	0.759115	Scaf4
ENSMUSG00000060862	49.9625	-0.275655	0.443061	-0.62216	0.533837	0.759187	Zbtb40
ENSMUSG00000000305	89.5914	0.228728	0.367756	0.621957	0.53397	0.759205	Cdh4
ENSMUSG00000034312	63.6678	-0.290601	0.467212	-0.621989	0.533949	0.759205	Iqsec1
ENSMUSG00000038280	933.642	0.0721726	0.116107	0.621604	0.534202	0.75945	Ostm1
ENSMUSG00000031951	195.849	0.135958	0.218772	0.621461	0.534296	0.759497	Tmem231
ENSMUSG00000035382	220.288	-0.14058	0.226508	-0.620641	0.534836	0.760093	Pcsk7
ENSMUSG00000041645	2652.7	-0.0641293	0.103327	-0.620644	0.534834	0.760093	Ddx24
ENSMUSG00000028901	153.969	-0.159229	0.25676	-0.620147	0.535161	0.76047	Gmeb1
ENSMUSG00000029769	637.337	0.0820966	0.132463	0.619769	0.53541	0.760738	Ccdc136
ENSMUSG00000000759	519.514	-0.101787	0.164276	-0.61961	0.535515	0.760801	Tubgcp3
ENSMUSG00000023018	261.172	0.121935	0.196903	0.619266	0.535741	0.760865	Smarcd1
ENSMUSG00000031479	2401.81	-0.0568776	0.0918369	-0.619333	0.535697	0.760865	Vps36
ENSMUSG00000049421	2257.57	0.0765286	0.123577	0.619279	0.535732	0.760865	Zfp260
ENSMUSG00000024276	586.627	0.0895363	0.144857	0.6181	0.536509	0.761418	Zfp397
ENSMUSG00000030111	95.5453	0.208726	0.337656	0.618164	0.536467	0.761418	A2m
ENSMUSG00000030861	1127.98	0.0788358	0.127578	0.617943	0.536613	0.761418	Acadsb
ENSMUSG00000036368	199.83	0.142344	0.230186	0.618384	0.536322	0.761418	Rmdn2
ENSMUSG00000046027	75.0296	0.222245	0.359651	0.617946	0.536611	0.761418	Stard5
ENSMUSG00000048503	61.5346	-0.226039	0.365625	-0.618225	0.536427	0.761418	Tlcd5
ENSMUSG00000064138	629.811	-0.0943588	0.152595	-0.618359	0.536338	0.761418	Arb2a
ENSMUSG00000071796	354.613	-0.119576	0.193485	-0.618009	0.536569	0.761418	NA
ENSMUSG00000032518	5648.22	-0.0466893	0.0755772	-0.617769	0.536727	0.761495	Rpsa
ENSMUSG00000017679	568.778	-0.0888739	0.143915	-0.617543	0.536877	0.761536	Ttpal
ENSMUSG00000018428	100.313	-0.185556	0.300453	-0.617589	0.536846	0.761536	Akap1
ENSMUSG00000000631	452.94	-0.111188	0.180162	-0.617157	0.537131	0.761811	Myo18a
ENSMUSG00000031668	494.551	0.0991025	0.160615	0.617018	0.537223	0.761855	Eif2ak3
ENSMUSG00000028182	69.4608	0.283098	0.458997	0.616776	0.537382	0.761996	Lrriq3
ENSMUSG00000021707	254.774	0.129555	0.210129	0.616549	0.537532	0.762123	Dhfr
ENSMUSG00000023156	1961.25	0.0638132	0.103528	0.616387	0.537639	0.762131	Rpp14
ENSMUSG00000056856	110.452	-0.180036	0.292096	-0.616358	0.537659	0.762131	Jakmip3
ENSMUSG00000076441	1514.01	0.0894498	0.145186	0.616105	0.537825	0.762281	Ass1
ENSMUSG00000038582	156.414	-0.149449	0.242718	-0.615732	0.538072	0.762459	Pptc7
ENSMUSG00000039428	1182.31	-0.0684063	0.111087	-0.615789	0.538034	0.762459	Tmem135
ENSMUSG00000024410	1461.03	0.0796562	0.129408	0.615541	0.538197	0.762552	Rmc1
ENSMUSG00000026393	3634.28	0.0478011	0.0776714	0.615427	0.538273	0.762573	Nek7
ENSMUSG00000040009	1109.09	0.0653656	0.106322	0.614787	0.538695	0.763086	Gnaz
ENSMUSG00000053536	416.183	-0.107117	0.174271	-0.614656	0.538782	0.763123	Cstf2t
ENSMUSG00000029676	865.862	0.101101	0.164637	0.614083	0.53916	0.763574	Pot1a
ENSMUSG00000103103	45.2158	0.292237	0.476509	0.613287	0.539687	0.764233	NA
ENSMUSG00000035125	44.0881	0.285083	0.465028	0.613046	0.539846	0.764373	Gcfc2
ENSMUSG00000026048	275.508	0.123566	0.201621	0.612863	0.539967	0.764458	Ercc5
ENSMUSG00000032011	480.036	-0.135609	0.221498	-0.612237	0.540381	0.764958	Thy1
ENSMUSG00000081895	30.0992	0.325988	0.532686	0.611969	0.540558	0.765124	Rpl17-ps10
ENSMUSG00000020088	2360.95	0.0494917	0.0809867	0.611109	0.541128	0.765692	Sar1a
ENSMUSG00000021094	3413.6	0.0533505	0.0873041	0.611088	0.541142	0.765692	Dhrs7
ENSMUSG00000025105	36.678	0.342285	0.560087	0.611128	0.541115	0.765692	Bnc1
ENSMUSG00000037190	1500.46	0.0619124	0.101392	0.610623	0.541449	0.765955	Cyb561d2
ENSMUSG00000098090	88.7798	-0.205074	0.335842	-0.610626	0.541447	0.765955	NA
ENSMUSG00000026321	541.098	-0.111345	0.1824	-0.610445	0.541567	0.766031	Tnfrsf11a
ENSMUSG00000037242	42.5881	0.297251	0.487011	0.610359	0.541624	0.766031	Clic4
ENSMUSG00000023903	464.955	0.110029	0.180341	0.610116	0.541785	0.766173	Mmp25
ENSMUSG00000066042	107.533	0.212669	0.348671	0.609941	0.541901	0.766251	Med18
ENSMUSG00000031379	1581.39	0.0582671	0.095556	0.609769	0.542015	0.766326	Pir
ENSMUSG00000021892	55.7786	0.262044	0.429966	0.609452	0.542225	0.766538	Sh3bp5
ENSMUSG00000073535	32.8406	0.412401	0.677191	0.608987	0.542533	0.766887	Gm5532
ENSMUSG00000020282	66.6939	0.237909	0.3908	0.608776	0.542673	0.766999	Rhbdf1
ENSMUSG00000002413	1437.52	0.0597767	0.0982292	0.608543	0.542828	0.767047	Braf
ENSMUSG00000046058	177.229	-0.173776	0.285562	-0.608541	0.542829	0.767047	Eid2
ENSMUSG00000078671	260.046	-0.123336	0.202815	-0.608117	0.54311	0.767359	Chd2
ENSMUSG00000084013	25.5167	-0.342568	0.563473	-0.607958	0.543215	0.767421	NA
ENSMUSG00000025092	3909.55	-0.0626738	0.103204	-0.60728	0.543665	0.767898	Hspa12a
ENSMUSG00000067017	48.9225	-0.253603	0.417677	-0.607174	0.543735	0.767898	NA
ENSMUSG00000071650	865.93	0.0787775	0.129743	0.607183	0.543729	0.767898	Ganab
ENSMUSG00000035840	782.939	0.0809285	0.13336	0.606841	0.543956	0.768125	Lysmd3
ENSMUSG00000020422	304.233	0.132085	0.217695	0.606743	0.544021	0.768131	Tns3
ENSMUSG00000037921	132.173	0.183036	0.301733	0.606615	0.544106	0.768165	Ddx60
ENSMUSG00000052102	998.958	-0.0854178	0.140834	-0.606515	0.544173	0.768172	Gnpda1
ENSMUSG00000074748	1838.32	0.0598037	0.0986413	0.606275	0.544332	0.768312	Atxn7l3b
ENSMUSG00000053178	41.6937	0.284593	0.469834	0.605731	0.544694	0.768735	Mterf1b
ENSMUSG00000001027	28.9703	-0.343619	0.567491	-0.605506	0.544843	0.768748	Scn4a
ENSMUSG00000046556	83.7111	-0.202441	0.334337	-0.605498	0.544848	0.768748	Zfp319
ENSMUSG00000057594	1652.81	-0.0585037	0.0966297	-0.605442	0.544885	0.768748	Arl16
ENSMUSG00000003355	56.0514	-0.268866	0.444631	-0.604696	0.545381	0.769361	Fkbp11
ENSMUSG00000044098	180.812	-0.148851	0.246237	-0.604503	0.545509	0.769457	Rsbn1
ENSMUSG00000040591	5478.64	0.0486328	0.0804715	0.604348	0.545612	0.769515	Cstpp1
ENSMUSG00000020482	212.966	0.148104	0.245328	0.603699	0.546044	0.770038	Ccdc117
ENSMUSG00000061724	78.0355	0.201685	0.334136	0.603602	0.546108	0.770043	NA
ENSMUSG00000085181	41.3106	-0.280522	0.464974	-0.603307	0.546305	0.770234	Gm12709
ENSMUSG00000003382	359.219	0.109822	0.182084	0.603137	0.546418	0.770307	Etv3
ENSMUSG00000108659	65.208	0.228974	0.379851	0.602799	0.546642	0.770538	Gm34121
ENSMUSG00000020930	90.6842	0.202227	0.335926	0.601999	0.547175	0.770574	Ccdc103
ENSMUSG00000022335	49.6624	0.273749	0.454625	0.602142	0.54708	0.770574	Zfat
ENSMUSG00000022475	60.5079	-0.255653	0.424579	-0.602132	0.547086	0.770574	Hdac7
ENSMUSG00000022607	609.727	0.085395	0.141885	0.601862	0.547266	0.770574	Ptk2
ENSMUSG00000029017	1086.22	0.0668287	0.111026	0.601917	0.547229	0.770574	Pmpcb
ENSMUSG00000032171	4511.66	0.0435837	0.0723445	0.602446	0.546878	0.770574	Pin1
ENSMUSG00000033352	4933.12	-0.0469908	0.0780052	-0.602406	0.546904	0.770574	Map2k4
ENSMUSG00000038695	1196.35	0.063062	0.104759	0.601973	0.547192	0.770574	Josd2
ENSMUSG00000069372	19883.1	0.0433911	0.072097	0.601843	0.547279	0.770574	Ctxn3
ENSMUSG00000086753	88.6352	-0.207899	0.345259	-0.602153	0.547072	0.770574	NA
ENSMUSG00000037341	49.5743	0.270864	0.450653	0.601047	0.547808	0.771234	Slc9a7
ENSMUSG00000024858	1840	0.0715519	0.119099	0.600775	0.54799	0.771259	Grk2
ENSMUSG00000024983	816.101	0.0768322	0.127895	0.600746	0.548009	0.771259	Vti1a
ENSMUSG00000055493	87.3095	0.188764	0.314194	0.600787	0.547982	0.771259	Epm2a
ENSMUSG00000033237	337.388	-0.11532	0.192132	-0.600208	0.548367	0.771278	Arid2
ENSMUSG00000036672	288.879	0.122214	0.203594	0.60028	0.54832	0.771278	Cenpt
ENSMUSG00000039914	533.805	0.0958056	0.159526	0.600563	0.548131	0.771278	Coq10a
ENSMUSG00000055491	123.109	0.170974	0.284916	0.600084	0.548451	0.771278	Pprc1
ENSMUSG00000077493	28.4333	0.365038	0.607995	0.600396	0.548242	0.771278	NA
ENSMUSG00000086613	39.2612	0.315773	0.526149	0.600159	0.5484	0.771278	NA
ENSMUSG00000113361	48.2457	0.256585	0.427574	0.600094	0.548443	0.771278	NA
ENSMUSG00000021782	235.969	-0.136031	0.226785	-0.599823	0.548624	0.77135	Dlg5
ENSMUSG00000039637	1087.64	0.0742659	0.123803	0.599871	0.548592	0.77135	Coro7
ENSMUSG00000022021	112.638	-0.232216	0.387429	-0.599376	0.548922	0.771644	Diaph3
ENSMUSG00000028248	1933.61	0.0609307	0.101681	0.599234	0.549017	0.771644	Pnisr
ENSMUSG00000045576	924.995	0.0698118	0.11649	0.599292	0.548978	0.771644	St7l
ENSMUSG00000046480	137.265	-0.177686	0.296567	-0.599142	0.549079	0.771645	Scn4b
ENSMUSG00000035505	852.66	0.0777109	0.129834	0.598542	0.549478	0.772121	Cox18
ENSMUSG00000011884	510.989	-0.0868418	0.145124	-0.598399	0.549574	0.772169	Gltp
ENSMUSG00000020142	886.851	0.0689915	0.115335	0.598184	0.549717	0.772198	Slc1a4
ENSMUSG00000051451	274.821	-0.118365	0.19786	-0.598228	0.549688	0.772198	Crebzf
ENSMUSG00000021238	1404.08	0.0725629	0.121355	0.597937	0.549882	0.772344	Aldh6a1
ENSMUSG00000101581	75.2878	-0.228658	0.382488	-0.597818	0.549962	0.77237	C430002N11Rik
ENSMUSG00000014232	255.729	-0.11795	0.197419	-0.59746	0.5502	0.772619	Cluap1
ENSMUSG00000000826	2408.89	0.0565745	0.0947189	0.597289	0.550315	0.772694	Dnajc5
ENSMUSG00000079108	457.559	0.0945687	0.158377	0.597112	0.550432	0.772773	Srp54c
ENSMUSG00000028266	205.195	0.129147	0.216378	0.596857	0.550603	0.772926	Lmo4
ENSMUSG00000061039	114.274	0.161585	0.270825	0.596641	0.550747	0.773043	Or8b53
ENSMUSG00000054679	532.534	0.0918924	0.154062	0.596465	0.550865	0.773122	Srsf12
ENSMUSG00000019179	14986.2	-0.0413432	0.0693401	-0.596238	0.551016	0.773248	Mdh2
ENSMUSG00000037395	600.25	0.0889171	0.149323	0.59547	0.551529	0.77373	Rcor3
ENSMUSG00000042694	343.302	0.10859	0.182327	0.595582	0.551455	0.77373	Stn1
ENSMUSG00000098188	216.877	0.131427	0.220719	0.595449	0.551543	0.77373	Sowahc
ENSMUSG00000003518	1228.88	0.0657405	0.110426	0.595333	0.551621	0.773741	Dusp3
ENSMUSG00000020167	53.2438	0.24923	0.418695	0.595254	0.551674	0.773741	Tcf3
ENSMUSG00000020658	360.364	-0.114559	0.192684	-0.594546	0.552147	0.773803	Efr3b
ENSMUSG00000024054	467.615	-0.111922	0.188176	-0.594772	0.551996	0.773803	Smchd1
ENSMUSG00000024767	5139.15	0.0444752	0.0747953	0.594626	0.552093	0.773803	Otub1
ENSMUSG00000028760	1096.17	-0.0783127	0.131688	-0.594684	0.552055	0.773803	Eif4g3
ENSMUSG00000049971	35.5638	0.290316	0.488294	0.594552	0.552143	0.773803	Glt1d1
ENSMUSG00000053253	11350.2	0.042379	0.0712724	0.594606	0.552107	0.773803	Ndfip2
ENSMUSG00000071456	145.222	0.15358	0.258188	0.59484	0.55195	0.773803	1110002L01Rik
ENSMUSG00000040084	58.7695	0.2221	0.373623	0.59445	0.552211	0.773807	Bub1b
ENSMUSG00000028936	1040.78	-0.0698057	0.11747	-0.594244	0.552349	0.773828	Rpl22
ENSMUSG00000039860	255.415	0.118143	0.198798	0.594287	0.55232	0.773828	Srrm3
ENSMUSG00000018848	2489.36	-0.0538607	0.0907509	-0.5935	0.552846	0.774422	Rars1
ENSMUSG00000024050	214.51	0.13662	0.230223	0.593426	0.552896	0.774422	Wiz
ENSMUSG00000064326	537.915	-0.0985263	0.166162	-0.592952	0.553213	0.774781	Siva1
ENSMUSG00000056752	42.7172	-0.26432	0.445914	-0.592759	0.553342	0.774876	Dnah9
ENSMUSG00000026273	1034.32	0.0713306	0.120373	0.59258	0.553462	0.774925	Mterf4
ENSMUSG00000031065	1658.71	0.0719102	0.121382	0.592431	0.553562	0.774925	Cdk16
ENSMUSG00000072980	94.8391	0.205826	0.347412	0.592455	0.553546	0.774925	Oip5
ENSMUSG00000024695	399.572	-0.108021	0.182467	-0.592001	0.55385	0.775242	Zfp91
ENSMUSG00000039523	296.836	0.123784	0.209141	0.591868	0.553939	0.775281	Cep104
ENSMUSG00000037353	1630.65	0.060038	0.101621	0.590803	0.554653	0.776194	Letmd1
ENSMUSG00000020435	38.3042	-0.280777	0.475336	-0.590693	0.554726	0.776211	Osbp2
ENSMUSG00000021701	483.691	0.124476	0.21098	0.589988	0.555198	0.776613	Plk2
ENSMUSG00000027522	351.385	0.0982395	0.166469	0.590135	0.5551	0.776613	Stx16
ENSMUSG00000034926	711.864	-0.073654	0.124821	-0.590077	0.555139	0.776613	Dhcr24
ENSMUSG00000079330	31.2778	-0.35474	0.601457	-0.589802	0.555323	0.776702	Lemd1
ENSMUSG00000028689	108.045	-0.164462	0.279104	-0.589248	0.555695	0.777088	Ccdc163
ENSMUSG00000048234	114.134	-0.173894	0.295132	-0.589207	0.555722	0.777088	Rnf149
ENSMUSG00000035021	52.7646	-0.281086	0.477139	-0.589107	0.555789	0.777095	Baz1a
ENSMUSG00000051527	99.3807	0.189993	0.322665	0.588824	0.55598	0.777275	Usp29
ENSMUSG00000037815	1632.42	0.0614023	0.104313	0.588636	0.556105	0.777365	Ctnna1
ENSMUSG00000041075	84.9562	-0.196052	0.333173	-0.588437	0.556239	0.777465	Fzd7
ENSMUSG00000057409	293.651	0.130697	0.222218	0.588146	0.556434	0.777595	Zfp53
ENSMUSG00000074825	108.518	-0.162015	0.275482	-0.588115	0.556455	0.777595	Itpripl1
ENSMUSG00000075284	956.552	-0.090409	0.153765	-0.58797	0.556553	0.777646	Wipf1
ENSMUSG00000025348	754.196	0.0826189	0.140546	0.587844	0.556637	0.777677	Itga7
ENSMUSG00000058603	27.9154	-0.337016	0.573551	-0.587596	0.556803	0.777824	Rpl28-ps1
ENSMUSG00000053025	42.3374	-1.19052	2.02744	-0.5872	0.557069	0.777937	Sv2b
ENSMUSG00000060981	53.7669	-0.251767	0.428657	-0.58734	0.556976	0.777937	H4c8
ENSMUSG00000072704	1985.5	-0.0613411	0.104454	-0.587258	0.557031	0.777937	Smim10l1
ENSMUSG00000032878	1714.55	-0.0647664	0.110327	-0.587039	0.557177	0.778002	Ccdc85a
ENSMUSG00000034007	1825.85	-0.0610765	0.104074	-0.586854	0.557302	0.778089	Scaper
ENSMUSG00000038346	255.741	0.134021	0.228613	0.586235	0.557718	0.778584	Zfp384
ENSMUSG00000021456	78.7158	-0.664327	1.13453	-0.58555	0.558178	0.778643	Fbp2
ENSMUSG00000023026	1615	0.0563977	0.0962636	0.585867	0.557965	0.778643	Dip2b
ENSMUSG00000025103	689.034	-0.0756918	0.129199	-0.585856	0.557973	0.778643	Btbd1
ENSMUSG00000029701	458.16	0.0984589	0.168085	0.58577	0.55803	0.778643	Rbm28
ENSMUSG00000036285	227.15	0.138361	0.236335	0.585446	0.558248	0.778643	Noa1
ENSMUSG00000036777	177.513	0.130246	0.222248	0.586036	0.557851	0.778643	Anln
ENSMUSG00000038880	287.568	-0.104534	0.178582	-0.585354	0.558309	0.778643	Mrps34
ENSMUSG00000042523	239.493	-0.131897	0.225361	-0.585271	0.558365	0.778643	Dnal1
ENSMUSG00000048728	95.5774	-0.199926	0.341607	-0.585253	0.558377	0.778643	Zfp454
ENSMUSG00000109398	85.6804	-0.224353	0.383337	-0.585263	0.558371	0.778643	Zfp582
ENSMUSG00000006435	383.308	-0.107839	0.184406	-0.584791	0.558688	0.778991	Neurl1a
ENSMUSG00000039693	137.328	-0.160399	0.274442	-0.584453	0.558915	0.779135	Msantd3
ENSMUSG00000046806	74.7881	-0.195745	0.334894	-0.584498	0.558885	0.779135	Cyren
ENSMUSG00000073725	2078.37	-0.0615793	0.105422	-0.58412	0.55914	0.779362	Lmbrd1
ENSMUSG00000034416	53.5572	0.248301	0.425163	0.584015	0.55921	0.779374	Pkd1l2
ENSMUSG00000036002	201.076	-0.145512	0.249272	-0.58375	0.559389	0.779529	Atosb
ENSMUSG00000110206	52.1282	-0.247954	0.424821	-0.583666	0.559445	0.779529	Flt3l
ENSMUSG00000022565	4330.07	-0.0512876	0.0878909	-0.583537	0.559532	0.779538	Plec
ENSMUSG00000050530	359.378	-0.0988645	0.169441	-0.583474	0.559575	0.779538	Fam171a1
ENSMUSG00000005897	228.147	-0.115395	0.19784	-0.583276	0.559708	0.779637	Nr2c1
ENSMUSG00000028080	81.4929	-0.189318	0.324676	-0.583099	0.559826	0.779716	Lrba
ENSMUSG00000001687	5794.78	0.044692	0.0766978	0.582702	0.560094	0.780003	Ubl3
ENSMUSG00000023175	14659	0.0435322	0.074745	0.582409	0.560291	0.780191	Bsg
ENSMUSG00000022702	30.9969	0.312908	0.537512	0.582141	0.560472	0.780357	Hira
ENSMUSG00000027475	1050.93	0.0619727	0.106526	0.581763	0.560726	0.780559	Kif3b
ENSMUSG00000038902	305.591	0.114002	0.195997	0.58165	0.560802	0.780559	Pogz
ENSMUSG00000045534	29.8293	-0.308551	0.530443	-0.581685	0.560779	0.780559	Kcna5
ENSMUSG00000027601	780.497	-0.0690347	0.118756	-0.581317	0.561027	0.780785	Mtfr1
ENSMUSG00000038570	189.58	-0.132692	0.228448	-0.580842	0.561347	0.781145	Saxo2
ENSMUSG00000006262	409.56	0.0913885	0.15738	0.580687	0.561451	0.781204	Mob1b
ENSMUSG00000030521	561.073	0.0766015	0.131967	0.580461	0.561604	0.78133	Mphosph10
ENSMUSG00000021236	768.989	0.0804965	0.138736	0.580212	0.561771	0.781476	Entpd5
ENSMUSG00000033157	1480.83	-0.0586707	0.101147	-0.580053	0.561879	0.78154	Abhd10
ENSMUSG00000059323	130.336	0.167117	0.288395	0.579474	0.562269	0.781997	Tonsl
ENSMUSG00000017716	41.8042	0.271298	0.468305	0.579319	0.562374	0.782056	Birc5
ENSMUSG00000090952	57.179	-0.220864	0.381315	-0.579215	0.562444	0.782067	NA
ENSMUSG00000021675	13707.2	0.0570887	0.0986393	0.578762	0.56275	0.782149	F2rl2
ENSMUSG00000024795	37.0163	-0.316411	0.546638	-0.57883	0.562704	0.782149	Kif20b
ENSMUSG00000031451	285.849	0.123532	0.213458	0.578718	0.56278	0.782149	Gas6
ENSMUSG00000031953	67.0788	-0.200808	0.347022	-0.578662	0.562817	0.782149	Tmem170
ENSMUSG00000035139	186.273	0.146084	0.252416	0.578743	0.562763	0.782149	Secisbp2
ENSMUSG00000039357	668.719	-0.0800071	0.138283	-0.578577	0.562875	0.782149	Pofut4
ENSMUSG00000036721	90.0086	0.192534	0.332831	0.578472	0.562945	0.782161	Zscan12
ENSMUSG00000032540	599.759	0.0881133	0.152371	0.578281	0.563074	0.782254	Abhd5
ENSMUSG00000002031	2436.69	-0.0588134	0.101804	-0.577711	0.563459	0.782316	Ift46
ENSMUSG00000022012	913.24	0.0712028	0.12326	0.577665	0.563491	0.782316	Enox1
ENSMUSG00000025193	167.771	-0.136987	0.237079	-0.577814	0.56339	0.782316	Cutc
ENSMUSG00000037681	189.648	-0.135057	0.233663	-0.577999	0.563265	0.782316	Esyt3
ENSMUSG00000050812	1923.87	0.061153	0.105846	0.577753	0.563431	0.782316	Ecpas
ENSMUSG00000071112	42.6155	0.311963	0.53973	0.577997	0.563266	0.782316	Spx
ENSMUSG00000017747	168.014	0.169993	0.294555	0.577119	0.563859	0.782402	Ghdc
ENSMUSG00000020544	74.0258	0.219901	0.381097	0.577022	0.563925	0.782402	Cox11
ENSMUSG00000021032	727.453	0.119668	0.207379	0.577049	0.563906	0.782402	Ngb
ENSMUSG00000047044	320.74	0.107313	0.185913	0.57722	0.563791	0.782402	D030056L22Rik
ENSMUSG00000081113	55.7046	-0.222453	0.385421	-0.577168	0.563826	0.782402	NA
ENSMUSG00000107383	66.5119	0.201835	0.349781	0.577033	0.563917	0.782402	Gm4366
ENSMUSG00000036073	610.15	-0.0758932	0.131554	-0.576896	0.56401	0.782434	Galt
ENSMUSG00000030987	372.138	0.108072	0.18748	0.576444	0.564315	0.782527	Stim1
ENSMUSG00000034135	24.4052	-0.349735	0.606726	-0.57643	0.564325	0.782527	Sik3
ENSMUSG00000037259	1787.68	0.067405	0.11688	0.576704	0.564139	0.782527	Dzank1
ENSMUSG00000086918	37.9575	-0.289544	0.502241	-0.576504	0.564274	0.782527	4930429F24Rik
ENSMUSG00000020491	106.236	-0.180989	0.314133	-0.576154	0.564511	0.782527	2810021J22Rik
ENSMUSG00000020883	498.469	-0.0892439	0.154892	-0.576168	0.564502	0.782527	Fbxl20
ENSMUSG00000035045	136.437	-0.16718	0.290095	-0.576293	0.564417	0.782527	Zc3h12b
ENSMUSG00000029387	439.049	0.0955291	0.165917	0.575764	0.564774	0.782776	Gtf2h3
ENSMUSG00000042390	423.319	-0.104853	0.18213	-0.575705	0.564814	0.782776	Gatad2b
ENSMUSG00000032788	93.7667	0.177003	0.307514	0.575594	0.56489	0.782794	Pdxk
ENSMUSG00000028541	116.287	0.163814	0.284688	0.575417	0.56501	0.782874	B4galt2
ENSMUSG00000030527	118.004	0.155278	0.270042	0.575016	0.565281	0.783164	Crtc3
ENSMUSG00000028409	3265.35	0.0670665	0.116659	0.574893	0.565363	0.783193	Smu1
ENSMUSG00000022962	247.548	0.131136	0.22823	0.574577	0.565577	0.783403	Gart
ENSMUSG00000014846	119444	-0.0371702	0.0647248	-0.57428	0.565778	0.783595	Tppp3
ENSMUSG00000039519	27.2111	-0.326339	0.568544	-0.573991	0.565974	0.783781	Cyp7b1
ENSMUSG00000063235	594.537	-0.0792452	0.138123	-0.57373	0.56615	0.783939	Ptpmt1
ENSMUSG00000037808	206.037	-0.138327	0.241377	-0.573075	0.566594	0.784466	Fam76b
ENSMUSG00000021218	11664	0.0391578	0.0684396	0.572151	0.56722	0.784508	Gdi2
ENSMUSG00000022656	658.811	-0.077451	0.135328	-0.57232	0.567105	0.784508	Nectin3
ENSMUSG00000024725	5471.86	0.0434363	0.0758943	0.572326	0.567101	0.784508	Ostf1
ENSMUSG00000038371	468.967	-0.100384	0.175448	-0.572162	0.567212	0.784508	Sbf2
ENSMUSG00000039678	167.063	0.141472	0.247336	0.571981	0.567335	0.784508	Tbc1d13
ENSMUSG00000041827	43.9891	0.328003	0.573369	0.572062	0.56728	0.784508	Oasl1
ENSMUSG00000045205	398.903	-0.0978089	0.170821	-0.57258	0.566929	0.784508	Dpy19l4
ENSMUSG00000055067	7900.87	0.0578305	0.101081	0.572118	0.567242	0.784508	Smyd3
ENSMUSG00000059456	109.609	0.201907	0.352743	0.572392	0.567057	0.784508	Ptk2b
ENSMUSG00000073176	333.138	-0.11714	0.204677	-0.572314	0.56711	0.784508	Zfp449
ENSMUSG00000075706	13237.3	-0.0421372	0.0736755	-0.57193	0.567369	0.784508	Gpx4
ENSMUSG00000100967	76.004	-0.210617	0.368031	-0.57228	0.567132	0.784508	NA
ENSMUSG00000097383	45.616	-0.260909	0.456351	-0.571727	0.567507	0.784612	1500026H17Rik
ENSMUSG00000015120	2411.14	-0.0480905	0.0841433	-0.571531	0.56764	0.78471	Ube2i
ENSMUSG00000054263	12146.1	-0.0426525	0.0746785	-0.571148	0.567899	0.784982	Lifr
ENSMUSG00000054452	3319.78	0.0651068	0.114016	0.571032	0.567978	0.785005	Tle5
ENSMUSG00000023147	1983.28	0.0514709	0.090163	0.570864	0.568092	0.785076	Get1
ENSMUSG00000006423	978.699	-0.0689346	0.120787	-0.570712	0.568195	0.785133	Steep1
ENSMUSG00000040429	103.3	-0.189433	0.332026	-0.570538	0.568313	0.78521	Mterf1a
ENSMUSG00000024182	117.236	-0.168755	0.295849	-0.570409	0.5684	0.785245	Axin1
ENSMUSG00000002732	215.462	-0.119453	0.209506	-0.570164	0.568567	0.785294	Fkbp7
ENSMUSG00000021133	1067.02	0.0645732	0.113307	0.569898	0.568747	0.785294	Susd6
ENSMUSG00000022545	422.11	-0.0990238	0.173731	-0.569982	0.56869	0.785294	Ercc4
ENSMUSG00000033793	11404.4	0.0486629	0.0853656	0.570053	0.568642	0.785294	Atp6v1h
ENSMUSG00000074886	532.346	0.0866014	0.1519	0.570121	0.568596	0.785294	Grk6
ENSMUSG00000053347	1075.24	-0.0752747	0.132185	-0.569466	0.56904	0.785612	Zfp943
ENSMUSG00000031959	334.373	-0.116255	0.204193	-0.569341	0.569125	0.785644	Wdr59
ENSMUSG00000039270	704.854	-0.0842523	0.14802	-0.569196	0.569223	0.785693	Megf9
ENSMUSG00000046961	101.785	0.201727	0.354525	0.569005	0.569353	0.785787	Gpr156
ENSMUSG00000022546	52.6719	-0.24857	0.437111	-0.568665	0.569583	0.786019	Gpt
ENSMUSG00000002043	1109.47	-0.0584842	0.102968	-0.567986	0.570044	0.786139	Trappc6a
ENSMUSG00000020741	268.411	0.122619	0.215789	0.568237	0.569874	0.786139	Cluh
ENSMUSG00000072964	656.234	-0.090519	0.159307	-0.568204	0.569896	0.786139	Bhlhb9
ENSMUSG00000085741	72.3992	-0.206218	0.363011	-0.568076	0.569983	0.786139	5430405H02Rik
ENSMUSG00000096696	184.678	-0.162628	0.286223	-0.568187	0.569908	0.786139	Zfp960
ENSMUSG00000096740	102.323	0.186637	0.328501	0.568147	0.569935	0.786139	Lbhd1
ENSMUSG00000023307	2138.6	0.0655662	0.115543	0.567464	0.570399	0.786543	Marchf5
ENSMUSG00000025423	223.988	-0.136322	0.240372	-0.567131	0.570625	0.786769	Pias2
ENSMUSG00000031333	501.103	-0.0982234	0.173257	-0.566923	0.570766	0.786877	Abcb7
ENSMUSG00000013089	1813.06	-0.0712928	0.125891	-0.566306	0.571186	0.787369	Etv5
ENSMUSG00000023892	518.568	-0.107381	0.189717	-0.566006	0.571389	0.787392	Zfp51
ENSMUSG00000044477	392.663	0.104637	0.184833	0.566119	0.571313	0.787392	Zfand3
ENSMUSG00000061136	732.079	-0.0763508	0.134882	-0.566056	0.571356	0.787392	Prpf40a
ENSMUSG00000073062	119.08	0.15203	0.26871	0.565778	0.571544	0.787519	Zxdb
ENSMUSG00000000028	99.2176	0.189365	0.334828	0.565559	0.571694	0.787639	Cdc45
ENSMUSG00000015839	1463.12	0.0730828	0.129278	0.565314	0.57186	0.787746	Nfe2l2
ENSMUSG00000021661	1688.73	0.0517793	0.0916026	0.565261	0.571896	0.787746	Ankra2
ENSMUSG00000037827	38.1376	0.288675	0.510973	0.564951	0.572107	0.787951	NA
ENSMUSG00000028102	895.832	0.064021	0.11338	0.56466	0.572305	0.788087	Pex11b
ENSMUSG00000029253	792.575	-0.0764635	0.135424	-0.564622	0.572331	0.788087	Cenpc1
ENSMUSG00000020661	191.499	-0.124768	0.221015	-0.564523	0.572398	0.788094	Dnmt3a
ENSMUSG00000031026	27.2903	0.331721	0.587851	0.564295	0.572553	0.78815	Trim66
ENSMUSG00000045328	26.8202	-0.376424	0.667089	-0.564279	0.572564	0.78815	Cenpe
ENSMUSG00000038481	370.774	0.132532	0.235166	0.563568	0.573048	0.78873	Cdk19
ENSMUSG00000003573	143.246	0.143653	0.254948	0.563458	0.573123	0.788747	Homer3
ENSMUSG00000084866	95.1237	0.171578	0.304587	0.563314	0.573221	0.788797	A930006K02Rik
ENSMUSG00000026510	166.944	0.143159	0.254286	0.562985	0.573445	0.788932	Trp53bp2
ENSMUSG00000028018	27.3308	0.329914	0.585968	0.563025	0.573418	0.788932	Gstcd
ENSMUSG00000016918	150.18	-0.171194	0.304237	-0.562701	0.573639	0.789027	Sulf1
ENSMUSG00000041773	138.972	0.149432	0.265536	0.562757	0.5736	0.789027	Enc1
ENSMUSG00000023809	1594.04	-0.0660335	0.117409	-0.562423	0.573828	0.789189	Rps6ka2
ENSMUSG00000075327	49.0252	0.241379	0.429238	0.562344	0.573882	0.789189	Zbtb2
ENSMUSG00000022508	49.8935	0.238632	0.424464	0.562196	0.573983	0.789242	Bcl6
ENSMUSG00000006154	38.7963	-0.262299	0.467635	-0.560905	0.574862	0.790335	Eps8l1
ENSMUSG00000031370	1441.63	0.0557439	0.0994037	0.560783	0.574945	0.790335	Zrsr2
ENSMUSG00000092260	57.5576	0.211636	0.377413	0.560753	0.574966	0.790335	Zfp963
ENSMUSG00000003812	34.3453	0.284169	0.506869	0.560635	0.575046	0.79036	Dnase2a
ENSMUSG00000066829	311.883	-0.112404	0.200562	-0.560446	0.575176	0.790451	Zfp810
ENSMUSG00000031654	189.239	0.163125	0.291203	0.560178	0.575358	0.790616	Cbln1
ENSMUSG00000072694	10183.6	-0.0387227	0.0691961	-0.559608	0.575747	0.790978	1500011B03Rik
ENSMUSG00000107096	54.461	-0.223037	0.398524	-0.559659	0.575712	0.790978	NA
ENSMUSG00000016541	12399.5	0.0509415	0.091136	0.558962	0.576188	0.791385	Atxn10
ENSMUSG00000030816	230.665	0.146682	0.262397	0.559009	0.576155	0.791385	Rnf40
ENSMUSG00000047139	56855.3	0.0360958	0.0645839	0.558898	0.576231	0.791385	Cd24a
ENSMUSG00000097403	24.869	0.318719	0.570474	0.558691	0.576373	0.791493	9230116N13Rik
ENSMUSG00000027983	105.305	-0.167598	0.300094	-0.558483	0.576514	0.791602	Cyp2u1
ENSMUSG00000010154	736.758	0.0928603	0.166373	0.558146	0.576745	0.79178	Spire2
ENSMUSG00000042790	987.62	0.0691304	0.123866	0.558109	0.57677	0.79178	Rnf214
ENSMUSG00000000881	27.3776	-0.33919	0.607896	-0.557973	0.576863	0.791821	Dlg3
ENSMUSG00000027489	351.789	0.106973	0.191751	0.557875	0.57693	0.791828	Necab3
ENSMUSG00000002496	714.826	-0.0728555	0.130756	-0.557186	0.577401	0.792129	Tsc2
ENSMUSG00000007411	442.781	-0.0934251	0.167655	-0.557245	0.57736	0.792129	Mark3
ENSMUSG00000020715	57.5993	-0.240194	0.431034	-0.557251	0.577356	0.792129	Ern1
ENSMUSG00000030691	756.952	-0.0755778	0.135601	-0.557352	0.577287	0.792129	Fchsd2
ENSMUSG00000075704	397.032	-0.0860083	0.154388	-0.557092	0.577465	0.792131	Txnrd2
ENSMUSG00000001016	1741.15	0.0553741	0.0995077	0.55648	0.577883	0.79221	Ilf2
ENSMUSG00000026830	90.4591	-0.194396	0.3493	-0.556532	0.577848	0.79221	Ermn
ENSMUSG00000031574	51.8543	-0.229227	0.411941	-0.556456	0.577899	0.79221	Star
ENSMUSG00000037855	1064.17	0.0695555	0.124931	0.556749	0.577699	0.79221	Zfp365
ENSMUSG00000051278	47.864	0.238782	0.429105	0.556466	0.577892	0.79221	Zgrf1
ENSMUSG00000089857	51.3183	0.246226	0.442355	0.556626	0.577783	0.79221	Zfp882
ENSMUSG00000092083	2991.47	-0.0581241	0.104515	-0.556134	0.578119	0.792426	Kcnb2
ENSMUSG00000082809	66.607	0.207126	0.372732	0.555696	0.578419	0.79275	Gm14150
ENSMUSG00000039686	450.335	0.0986594	0.17763	0.55542	0.578607	0.792923	Zer1
ENSMUSG00000078676	574.439	0.0855194	0.15403	0.555213	0.578749	0.79303	Casc3
ENSMUSG00000043061	559.55	0.0814144	0.146901	0.554211	0.579434	0.793884	Tmem18
ENSMUSG00000071035	67.8239	-0.216147	0.390294	-0.553804	0.579713	0.794179	NA
ENSMUSG00000005973	85.9651	-0.23992	0.433487	-0.553465	0.579945	0.794324	Rcn1
ENSMUSG00000026858	167.456	-0.132967	0.240228	-0.553504	0.579918	0.794324	Miga2
ENSMUSG00000030815	871.94	-0.0630057	0.113912	-0.553109	0.580189	0.794572	Phkg2
ENSMUSG00000036552	144.48	0.150548	0.272235	0.553006	0.580259	0.794583	Ermard
ENSMUSG00000041423	25.7561	-0.345316	0.624545	-0.552909	0.580326	0.794587	Paqr6
ENSMUSG00000015083	83.7202	0.203202	0.367771	0.552523	0.58059	0.794863	C8g
ENSMUSG00000038365	1840.1	-0.0508951	0.0921453	-0.552335	0.580719	0.794953	Fbxo25
ENSMUSG00000029348	375.586	0.0995518	0.180372	0.551924	0.581	0.795252	Asphd2
ENSMUSG00000025413	1203.17	-0.0631156	0.114447	-0.551484	0.581302	0.795579	Ttc4
ENSMUSG00000062210	497.328	-0.385099	0.698657	-0.551198	0.581498	0.79576	Tnfaip8
ENSMUSG00000054414	310.899	-0.126867	0.23025	-0.550997	0.581636	0.795782	Slc30a7
ENSMUSG00000079614	1148.05	-0.0678234	0.123093	-0.550991	0.58164	0.795782	Seh1l
ENSMUSG00000026754	909.632	0.0613619	0.111418	0.550738	0.581813	0.795933	Golga1
ENSMUSG00000026361	650.974	-0.0741507	0.134745	-0.550302	0.582112	0.79617	Cdc73
ENSMUSG00000086040	1685.36	0.0677188	0.123042	0.550373	0.582064	0.79617	Wipf3
ENSMUSG00000026429	148.409	-0.144374	0.262407	-0.550191	0.582188	0.796188	Ube2t
ENSMUSG00000038080	189.201	0.133174	0.242304	0.549615	0.582583	0.796641	Kdm1b
ENSMUSG00000054893	275.135	0.107799	0.196252	0.549288	0.582808	0.796862	Zfp667
ENSMUSG00000018593	424.388	-0.351939	0.641392	-0.548712	0.583203	0.797316	Sparc
ENSMUSG00000016346	122.377	-0.412258	0.751475	-0.548599	0.583281	0.797336	Kcnq2
ENSMUSG00000001630	1226.67	0.0648065	0.118319	0.547728	0.583879	0.797646	Stk38l
ENSMUSG00000020389	250.923	-0.118471	0.216238	-0.547874	0.583778	0.797646	Cdkl3
ENSMUSG00000021474	935.559	-0.0623502	0.113835	-0.547723	0.583882	0.797646	Sfxn1
ENSMUSG00000034758	67.9127	0.227255	0.414703	0.547995	0.583695	0.797646	Tle6
ENSMUSG00000038347	82.2581	0.201407	0.367699	0.54775	0.583863	0.797646	Tcte2
ENSMUSG00000058317	3073.61	-0.0528195	0.0964359	-0.547716	0.583887	0.797646	Ube2e2
ENSMUSG00000070471	39.9053	-0.261083	0.476963	-0.547386	0.584114	0.797783	Erich6
ENSMUSG00000090761	49.6557	-0.238261	0.435268	-0.54739	0.584111	0.797783	NA
ENSMUSG00000003166	682.38	0.0863115	0.157905	0.546605	0.58465	0.798232	Dgcr2
ENSMUSG00000004035	420.715	-0.108637	0.198811	-0.546433	0.584768	0.798232	Gstm7
ENSMUSG00000025921	53.2011	-0.230537	0.421821	-0.546528	0.584703	0.798232	Rdh10
ENSMUSG00000029587	257.755	-0.127726	0.233779	-0.546355	0.584822	0.798232	Zfp12
ENSMUSG00000078161	532.176	-0.0879753	0.160912	-0.54673	0.584564	0.798232	Erich3
ENSMUSG00000095629	24.7669	-0.379127	0.693463	-0.546716	0.584574	0.798232	Vmn1r89
ENSMUSG00000006740	10168.2	-0.038049	0.0696595	-0.546214	0.584919	0.798278	Kif5b
ENSMUSG00000027651	249.26	-0.108482	0.198665	-0.546053	0.585029	0.798334	Rprd1b
ENSMUSG00000040430	4959.71	-0.046093	0.0844383	-0.545878	0.58515	0.798334	Pitpnc1
ENSMUSG00000046008	144.532	0.149612	0.274069	0.545893	0.585139	0.798334	Pnlip
ENSMUSG00000063568	241.262	0.121371	0.22239	0.545758	0.585232	0.798361	Jazf1
ENSMUSG00000073557	248.487	0.102649	0.188167	0.545518	0.585397	0.798499	Ppp1r12b
ENSMUSG00000028034	1367.24	0.0542136	0.0994214	0.545292	0.585553	0.798539	Fubp1
ENSMUSG00000093502	172.197	-0.130592	0.239452	-0.545379	0.585493	0.798539	NA
ENSMUSG00000024065	1039.92	-0.0621772	0.114059	-0.545133	0.585662	0.798601	Ehd3
ENSMUSG00000029270	286.825	-0.126098	0.231416	-0.544898	0.585824	0.798736	Dipk1a
ENSMUSG00000038305	564.918	-0.102169	0.18757	-0.544699	0.58596	0.798835	Spats2l
ENSMUSG00000022829	89.0788	-0.19125	0.351314	-0.544384	0.586177	0.799045	Stxbp5l
ENSMUSG00000005893	206.715	-0.128128	0.235657	-0.543704	0.586645	0.799597	Nr2c2
ENSMUSG00000061904	14042	-0.0371284	0.0683025	-0.543588	0.586725	0.799618	Slc25a3
ENSMUSG00000006215	184.267	0.157886	0.290714	0.543097	0.587063	0.799993	Zbtb17
ENSMUSG00000072889	60.6461	-0.236924	0.436421	-0.54288	0.587212	0.80011	Nfxl1
ENSMUSG00000045312	603.779	0.110832	0.204221	0.542705	0.587333	0.800188	Lhfpl2
ENSMUSG00000021012	1398.15	-0.0643181	0.118563	-0.54248	0.587488	0.800227	Zc3h14
ENSMUSG00000029110	1728.82	0.071937	0.132589	0.542557	0.587435	0.800227	Rnf4
ENSMUSG00000022200	2814.75	-0.0537614	0.0991272	-0.542348	0.587579	0.800264	Golph3
ENSMUSG00000023852	261.828	-0.122259	0.225595	-0.541941	0.587859	0.800539	Chd1
ENSMUSG00000070604	89.387	-0.176179	0.325131	-0.541871	0.587907	0.800539	Vsig10l
ENSMUSG00000028093	82.9674	-0.192527	0.355393	-0.541728	0.588006	0.800586	Acp6
ENSMUSG00000040681	565.633	0.0742838	0.137163	0.541574	0.588112	0.800644	Hmgn1
ENSMUSG00000021756	3512	0.0439599	0.0812134	0.541288	0.588309	0.80074	Il6st
ENSMUSG00000074461	57.1544	-0.22299	0.41194	-0.541317	0.588289	0.80074	NA
ENSMUSG00000020677	708.507	-0.0697431	0.12908	-0.540307	0.588985	0.801574	Ddx52
ENSMUSG00000019986	1443.89	-0.0514294	0.0953021	-0.539646	0.589441	0.801867	Ahi1
ENSMUSG00000020564	647.78	-0.0782949	0.14511	-0.539557	0.589503	0.801867	Atxn7l1
ENSMUSG00000031295	169.915	-0.128202	0.237616	-0.539534	0.589518	0.801867	Phka2
ENSMUSG00000042599	307.571	-0.0933968	0.173077	-0.539625	0.589456	0.801867	Kdm7a
ENSMUSG00000071291	92.0508	-0.167345	0.310063	-0.539714	0.589394	0.801867	Zfp58
ENSMUSG00000026650	107.386	-0.153309	0.284277	-0.539294	0.589684	0.802006	Meig1
ENSMUSG00000050132	225.992	-0.106391	0.197462	-0.538795	0.590028	0.802388	Sarm1
ENSMUSG00000032777	323.528	0.107034	0.198727	0.538597	0.590165	0.802487	Gtf3c1
ENSMUSG00000005225	124.667	-0.145445	0.270244	-0.538197	0.590441	0.802603	Plekha8
ENSMUSG00000032012	64.3113	0.252618	0.469229	0.538368	0.590323	0.802603	Nectin1
ENSMUSG00000036402	1081.27	0.0565417	0.105051	0.538231	0.590417	0.802603	Gng12
ENSMUSG00000051147	122.358	-0.180364	0.335497	-0.537602	0.590852	0.80299	Nat2
ENSMUSG00000051444	55.608	-0.298243	0.554767	-0.5376	0.590853	0.80299	Bbs12
ENSMUSG00000047045	1092.55	0.0647129	0.120427	0.537363	0.591017	0.803126	Tmem164
ENSMUSG00000017210	506.012	0.0840633	0.156581	0.536869	0.591358	0.803331	Med24
ENSMUSG00000030350	36.9679	0.337629	0.628798	0.536943	0.591307	0.803331	Prmt8
ENSMUSG00000032116	1481.36	-0.0612987	0.114165	-0.53693	0.591316	0.803331	Stt3a
ENSMUSG00000006711	1132.79	-0.0618147	0.115182	-0.536668	0.591497	0.803433	D130043K22Rik
ENSMUSG00000017765	62.8759	0.219729	0.409579	0.536476	0.591629	0.80344	Slc12a4
ENSMUSG00000036510	112.818	0.164354	0.306346	0.536499	0.591614	0.80344	Cdh8
ENSMUSG00000035673	593.791	0.0798809	0.148952	0.536287	0.59176	0.80353	Sbno2
ENSMUSG00000030754	3244.92	0.0605359	0.112947	0.535966	0.591982	0.80373	Copb1
ENSMUSG00000086454	210.506	-0.114551	0.213758	-0.53589	0.592034	0.80373	Platr14
ENSMUSG00000027599	1988.65	-0.050458	0.0943153	-0.534993	0.592655	0.804485	Armc1
ENSMUSG00000040006	794.087	-0.0677609	0.126714	-0.534753	0.592821	0.804624	Ginm1
ENSMUSG00000026339	281.468	-0.109454	0.204764	-0.534536	0.592971	0.804742	Ccdc93
ENSMUSG00000019564	50.1853	0.216509	0.405398	0.534065	0.593296	0.804981	Arid3a
ENSMUSG00000023960	4345.09	-0.0477452	0.0895643	-0.533083	0.593976	0.804981	Enpp5
ENSMUSG00000024851	263.844	0.110796	0.207742	0.533334	0.593802	0.804981	Pitpnm1
ENSMUSG00000026078	3117.32	-0.041135	0.07707	-0.533736	0.593524	0.804981	Pdcl3
ENSMUSG00000026189	397.998	-0.10675	0.200246	-0.533094	0.593969	0.804981	Pecr
ENSMUSG00000028047	41.5371	0.257725	0.482732	0.533889	0.593419	0.804981	Thbs3
ENSMUSG00000031706	77.9526	0.183851	0.344568	0.53357	0.593639	0.804981	Rfx1
ENSMUSG00000036452	1468.86	-0.0591242	0.110787	-0.533676	0.593566	0.804981	Arhgap26
ENSMUSG00000060512	30.288	0.341674	0.640693	0.533288	0.593834	0.804981	Pgcka1
ENSMUSG00000066979	4295.43	0.046235	0.0867274	0.533106	0.59396	0.804981	Bub3
ENSMUSG00000085622	289.203	-0.0974733	0.182818	-0.53317	0.593916	0.804981	3110056K07Rik
ENSMUSG00000091985	54.6563	0.247095	0.463153	0.533506	0.593683	0.804981	NA
ENSMUSG00000106133	93.6555	-0.165634	0.310132	-0.534077	0.593288	0.804981	NA
ENSMUSG00000020329	125.673	0.158328	0.297144	0.532831	0.594151	0.805131	Polrmt
ENSMUSG00000030966	176.431	-0.129768	0.243966	-0.531912	0.594787	0.805906	Trim21
ENSMUSG00000025478	86.3677	0.176017	0.33117	0.531501	0.595071	0.805954	Dpysl4
ENSMUSG00000026307	146.921	0.150881	0.283739	0.531758	0.594894	0.805954	Scly
ENSMUSG00000055675	534.179	0.0821347	0.154485	0.531669	0.594955	0.805954	Kbtbd11
ENSMUSG00000078875	35.7096	-0.280729	0.528189	-0.531493	0.595077	0.805954	Gm14419
ENSMUSG00000017588	2771.85	0.0505954	0.0952876	0.530976	0.595436	0.80617	Krt27
ENSMUSG00000021254	57.3745	0.202222	0.380938	0.530853	0.595521	0.80617	Gpatch2l
ENSMUSG00000028465	1316.72	0.0629369	0.118515	0.531048	0.595386	0.80617	Tln1
ENSMUSG00000059049	25.5586	0.320762	0.604298	0.530801	0.595557	0.80617	Frem1
ENSMUSG00000069917	47.7703	-0.218392	0.411385	-0.530871	0.595508	0.80617	Hba-a2
ENSMUSG00000030868	8442.67	-0.0434715	0.0819581	-0.530411	0.595827	0.806191	Dctn5
ENSMUSG00000041747	446.719	-0.0837826	0.157877	-0.530683	0.595638	0.806191	Utp15
ENSMUSG00000049680	302.69	0.101154	0.19065	0.530575	0.595714	0.806191	Urgcp
ENSMUSG00000087269	106.252	-0.16555	0.312104	-0.530434	0.595811	0.806191	D330023K18Rik
ENSMUSG00000046204	1195.24	0.0562192	0.106127	0.529734	0.596297	0.806739	Pnma2
ENSMUSG00000002948	479.207	0.094818	0.179213	0.529081	0.596749	0.806788	Map2k7
ENSMUSG00000007041	5919.67	0.0387286	0.0731469	0.529463	0.596484	0.806788	Clic1
ENSMUSG00000024012	3163.47	-0.0650728	0.122953	-0.52925	0.596632	0.806788	Mtch1
ENSMUSG00000032399	9000.98	-0.0401162	0.0757724	-0.529431	0.596507	0.806788	Rpl4
ENSMUSG00000034751	139.911	-0.15025	0.283946	-0.52915	0.596702	0.806788	Mast4
ENSMUSG00000040111	724.674	-0.0725761	0.137185	-0.529037	0.59678	0.806788	Gramd1b
ENSMUSG00000042581	104.576	-0.223995	0.423225	-0.529258	0.596627	0.806788	Thsd7b
ENSMUSG00000032131	289.851	0.123949	0.234448	0.528681	0.597027	0.807035	Abcg4
ENSMUSG00000007570	107.13	0.170051	0.321802	0.528433	0.597199	0.807041	Fance
ENSMUSG00000027829	884.523	0.061612	0.116576	0.528513	0.597144	0.807041	Ccnl1
ENSMUSG00000064043	110.369	-0.145508	0.275375	-0.528398	0.597223	0.807041	Trerf1
ENSMUSG00000025436	184.769	-0.11459	0.216966	-0.528145	0.597399	0.807095	Atp23
ENSMUSG00000030965	1214.41	-0.0609255	0.115431	-0.527808	0.597633	0.807095	Abraxas2
ENSMUSG00000034171	100.761	-0.204872	0.388171	-0.527787	0.597647	0.807095	Faah
ENSMUSG00000036513	873.333	-0.0630111	0.119343	-0.527983	0.597511	0.807095	Commd2
ENSMUSG00000054942	1432.72	-0.0612765	0.116073	-0.527914	0.597559	0.807095	Miga1
ENSMUSG00000086725	232.334	0.109149	0.20669	0.528081	0.597443	0.807095	NA
ENSMUSG00000023036	28.812	0.379152	0.718645	0.527593	0.597782	0.807191	Pcdhgc4
ENSMUSG00000020021	181.593	-0.132531	0.25142	-0.527128	0.598105	0.807195	Fgd6
ENSMUSG00000020474	80.5663	-0.186945	0.354618	-0.527172	0.598074	0.807195	Polm
ENSMUSG00000028249	54190.2	0.0375309	0.0711847	0.527233	0.598032	0.807195	Sdcbp
ENSMUSG00000028614	371.833	-0.099599	0.188835	-0.52744	0.597888	0.807195	Ndc1
ENSMUSG00000028719	8028.81	-0.0373607	0.0708718	-0.527158	0.598084	0.807195	Cmpk1
ENSMUSG00000051469	656.977	-0.0814538	0.154565	-0.526987	0.598202	0.807241	Zfp24
ENSMUSG00000021392	394.645	-0.0866584	0.164653	-0.526308	0.598674	0.807433	Nol8
ENSMUSG00000027366	288.435	0.0965102	0.183374	0.526302	0.598678	0.807433	Sppl2a
ENSMUSG00000035107	200.029	-0.136761	0.260005	-0.525996	0.598891	0.807433	Dcbld2
ENSMUSG00000036606	168.341	-0.137927	0.262274	-0.525888	0.598966	0.807433	Plxnb2
ENSMUSG00000037355	100.098	-0.163141	0.310033	-0.526207	0.598744	0.807433	Uvssa
ENSMUSG00000038845	2075.9	-0.0552127	0.104998	-0.525845	0.598996	0.807433	Phb1
ENSMUSG00000048222	888.335	0.0646882	0.123035	0.525769	0.599049	0.807433	Mfap1b
ENSMUSG00000066760	33.7005	0.30444	0.578233	0.526501	0.59854	0.807433	Psg16
ENSMUSG00000069744	8845.47	0.0411033	0.078047	0.526647	0.598439	0.807433	Psmb3
ENSMUSG00000073063	75.5238	-0.193684	0.368332	-0.525841	0.598999	0.807433	Hbq1b
ENSMUSG00000085614	30.5101	-0.2984	0.567076	-0.526209	0.598743	0.807433	1700123M08Rik
ENSMUSG00000025001	160.426	0.138777	0.264225	0.525224	0.599428	0.807858	Hells
ENSMUSG00000026836	235.414	-0.13134	0.250123	-0.525101	0.599513	0.807886	Acvr1
ENSMUSG00000052812	211.209	-0.112699	0.214738	-0.524823	0.599706	0.80806	Atad2b
ENSMUSG00000032422	696.019	-0.0713681	0.136012	-0.524721	0.599777	0.80807	Snx14
ENSMUSG00000026254	1484.41	-0.0504016	0.0960941	-0.524503	0.599929	0.808163	Eif4e2
ENSMUSG00000040479	5847.41	0.0567123	0.108139	0.524437	0.599975	0.808163	Dgkz
ENSMUSG00000033918	2533.23	-0.055465	0.105851	-0.52399	0.600286	0.808496	Parl
ENSMUSG00000001334	471.652	-0.0831859	0.158972	-0.523274	0.600784	0.808661	Fndc5
ENSMUSG00000006931	59.2325	0.224764	0.429267	0.5236	0.600557	0.808661	P3h4
ENSMUSG00000031513	7661.53	0.0398553	0.0761672	0.523261	0.600793	0.808661	Leprotl1
ENSMUSG00000033857	28.2295	0.354974	0.678172	0.523428	0.600676	0.808661	Engase
ENSMUSG00000036940	553.642	-0.0818953	0.156433	-0.523518	0.600614	0.808661	Kdm1a
ENSMUSG00000109536	175.707	-0.155864	0.297683	-0.52359	0.600564	0.808661	NA
ENSMUSG00000046807	1156.94	0.0659987	0.126176	0.523067	0.600928	0.808756	Lrrc75b
ENSMUSG00000021176	65.1158	0.231499	0.443085	0.522471	0.601342	0.808998	Efcab11
ENSMUSG00000026349	1272.6	-0.0596973	0.114232	-0.522595	0.601256	0.808998	Ccnt2
ENSMUSG00000026594	1149.9	-0.0633516	0.121344	-0.522083	0.601613	0.808998	Ralgps2
ENSMUSG00000027581	30326.9	0.0344412	0.0659907	0.521909	0.601734	0.808998	Stmn3
ENSMUSG00000031596	43.5667	-0.305268	0.584873	-0.521939	0.601713	0.808998	Slc7a2
ENSMUSG00000044149	627.904	-0.0772369	0.148021	-0.521796	0.601812	0.808998	Nkrf
ENSMUSG00000070407	35.6996	0.327576	0.627725	0.521846	0.601777	0.808998	Hs3st3b1
ENSMUSG00000079020	575.051	0.0867885	0.166224	0.522119	0.601588	0.808998	Slc45a4
ENSMUSG00000085982	35.3995	-0.29807	0.570732	-0.522258	0.601491	0.808998	9530051G07Rik
ENSMUSG00000086847	28.7922	0.337914	0.646894	0.522363	0.601417	0.808998	NA
ENSMUSG00000096942	25.3701	-0.310075	0.593618	-0.522348	0.601428	0.808998	Rps19-ps6
ENSMUSG00000045005	32.6976	0.282443	0.541403	0.521687	0.601888	0.809013	Fzd5
ENSMUSG00000004187	539.786	-0.0778741	0.149328	-0.521497	0.60202	0.809052	Kifc2
ENSMUSG00000037013	236.991	0.131514	0.252266	0.521332	0.602136	0.809052	Ss18
ENSMUSG00000046856	48.8263	-0.217367	0.416984	-0.521284	0.602169	0.809052	Cmklr2
ENSMUSG00000097462	36.2181	-0.281828	0.540648	-0.521278	0.602173	0.809052	NA
ENSMUSG00000025532	2968.44	-0.0538451	0.103356	-0.520967	0.60239	0.809257	Crcp
ENSMUSG00000000078	1563.35	0.0666437	0.127977	0.520748	0.602542	0.80929	Klf6
ENSMUSG00000024563	1270.38	0.0549184	0.105461	0.520748	0.602543	0.80929	Smad2
ENSMUSG00000048581	326.548	-0.0980623	0.188363	-0.520602	0.602644	0.80934	E130311K13Rik
ENSMUSG00000017286	1686.04	0.066518	0.127877	0.52017	0.602945	0.809382	Glod4
ENSMUSG00000024957	250.15	0.122356	0.235168	0.520294	0.602859	0.809382	Kcnk4
ENSMUSG00000033964	489.24	-0.0764431	0.146978	-0.520097	0.602996	0.809382	Zbtb41
ENSMUSG00000040549	5693.19	-0.0417118	0.0801981	-0.52011	0.602987	0.809382	Ckap5
ENSMUSG00000061911	3861.86	-0.038875	0.0746931	-0.520463	0.602741	0.809382	Myt1l
ENSMUSG00000032122	53.7264	0.265159	0.510346	0.519567	0.603366	0.809792	Slc37a2
ENSMUSG00000025086	673.184	-0.0834023	0.160621	-0.51925	0.603587	0.809812	Trub1
ENSMUSG00000032850	93.8801	0.160476	0.309097	0.519177	0.603637	0.809812	Rnft2
ENSMUSG00000037503	1058.24	0.0641067	0.123446	0.519309	0.603545	0.809812	Fam168b
ENSMUSG00000061079	297.619	0.105611	0.203385	0.519268	0.603574	0.809812	Zfp143
ENSMUSG00000023046	63.8435	-1.15127	2.21804	-0.519046	0.603729	0.80983	Igfbp6
ENSMUSG00000042396	1144.06	0.0628917	0.121206	0.518882	0.603843	0.80983	Rbm7
ENSMUSG00000086629	52.1629	-0.220107	0.424144	-0.518943	0.6038	0.80983	2810403D21Rik
ENSMUSG00000109137	60.7185	-0.202677	0.390764	-0.518667	0.603993	0.809944	NA
ENSMUSG00000021374	372.083	-0.0912786	0.176127	-0.518253	0.604281	0.809987	Nup153
ENSMUSG00000021819	378.588	-0.107344	0.207121	-0.51827	0.60427	0.809987	Zswim8
ENSMUSG00000024533	671.666	0.0823613	0.158883	0.518378	0.604195	0.809987	Spire1
ENSMUSG00000097392	788.892	-0.0685217	0.13217	-0.518437	0.604153	0.809987	Thoc2l
ENSMUSG00000101856	43.6115	0.224025	0.43244	0.518049	0.604424	0.810093	1700096K18Rik
ENSMUSG00000023764	116.431	-0.167396	0.323393	-0.517624	0.604721	0.810404	Sfi1
ENSMUSG00000063646	172.997	-0.119754	0.231446	-0.517416	0.604866	0.810407	Jakmip1
ENSMUSG00000069755	59.7127	-0.21259	0.410823	-0.517474	0.604825	0.810407	NA
ENSMUSG00000085735	31.9161	-0.26803	0.518088	-0.517345	0.604915	0.810407	NA
ENSMUSG00000020745	6031.12	0.0435071	0.0841665	0.516916	0.605214	0.810531	Pafah1b1
ENSMUSG00000024891	30.6706	-0.282601	0.54655	-0.517063	0.605112	0.810531	Slc29a2
ENSMUSG00000026571	430.758	0.0891418	0.172504	0.516752	0.605329	0.810531	Dcaf6
ENSMUSG00000027238	65.3947	-0.230235	0.445486	-0.516818	0.605283	0.810531	Frmd5
ENSMUSG00000028100	358.001	-0.12331	0.238509	-0.517006	0.605152	0.810531	Nudt17
ENSMUSG00000001415	328.13	0.106095	0.205424	0.516467	0.605529	0.81054	Smg5
ENSMUSG00000038664	2500.03	-0.0421485	0.081608	-0.516475	0.605523	0.81054	Herc1
ENSMUSG00000044134	102.467	0.153692	0.297541	0.51654	0.605478	0.81054	Pheta1
ENSMUSG00000040363	673.282	0.0739156	0.143153	0.51634	0.605617	0.810572	Bcor
ENSMUSG00000029708	99.2581	0.164061	0.317823	0.516201	0.605714	0.810616	Gcc1
ENSMUSG00000041119	47.3071	-0.280541	0.543574	-0.516104	0.605782	0.810621	Pde9a
ENSMUSG00000044254	27.1441	-0.294811	0.572092	-0.515321	0.606328	0.811094	Pcsk9
ENSMUSG00000044676	566.779	-0.0745308	0.144603	-0.515417	0.606262	0.811094	Zfp612
ENSMUSG00000085282	99.1599	0.21519	0.417565	0.515346	0.606312	0.811094	Gm15663
ENSMUSG00000019891	725.445	-0.0770416	0.149623	-0.514904	0.60662	0.811292	Dcbld1
ENSMUSG00000019943	2562.6	-0.0424705	0.0826991	-0.513554	0.607564	0.811292	Atp2b1
ENSMUSG00000020311	592.866	-0.0732791	0.142613	-0.513832	0.60737	0.811292	Erlec1
ENSMUSG00000020895	732.922	-0.0641656	0.124657	-0.514736	0.606737	0.811292	Tmem107
ENSMUSG00000025982	5413.65	-0.0364202	0.0707632	-0.514677	0.606779	0.811292	Sf3b1
ENSMUSG00000026036	995.829	0.0661418	0.128717	0.513853	0.607355	0.811292	Nif3l1
ENSMUSG00000026933	824.774	0.0671927	0.130513	0.514836	0.606668	0.811292	Camsap1
ENSMUSG00000027583	200.379	-0.127432	0.248061	-0.513713	0.607453	0.811292	Zbtb46
ENSMUSG00000028136	678.515	0.0798176	0.155421	0.513557	0.607562	0.811292	Snx27
ENSMUSG00000030929	99.4347	-0.188021	0.36605	-0.513647	0.607499	0.811292	Eri2
ENSMUSG00000036537	178.372	0.119733	0.233149	0.513546	0.607569	0.811292	Rnf113a1
ENSMUSG00000037029	206.523	0.300158	0.583333	0.514557	0.606863	0.811292	Zfp146
ENSMUSG00000059842	26.9873	-0.296604	0.576798	-0.514224	0.607095	0.811292	Zfp341
ENSMUSG00000060275	38.472	-0.243187	0.473368	-0.513739	0.607435	0.811292	Nrg2
ENSMUSG00000062070	5968.24	-0.0397889	0.0773946	-0.514104	0.607179	0.811292	Pgk1
ENSMUSG00000105561	43.5634	0.23513	0.457361	0.514102	0.607181	0.811292	NA
ENSMUSG00000106870	27.3988	-0.288927	0.561789	-0.514298	0.607044	0.811292	NA
ENSMUSG00000007039	244.803	0.111176	0.21656	0.513373	0.607691	0.811369	Ddah2
ENSMUSG00000030979	2642.34	-0.0672379	0.13102	-0.51319	0.607819	0.811448	Uros
ENSMUSG00000042229	3056.5	0.059295	0.115582	0.513012	0.607943	0.811448	Rabif
ENSMUSG00000078584	498.945	-0.101832	0.198494	-0.513022	0.607936	0.811448	AU022252
ENSMUSG00000009145	122.176	-0.137188	0.2676	-0.512661	0.608189	0.811521	Dqx1
ENSMUSG00000040033	781.411	0.0684266	0.13347	0.512675	0.608179	0.811521	Stat2
ENSMUSG00000102764	48.3193	-0.234437	0.457297	-0.512658	0.608191	0.811521	NA
ENSMUSG00000008429	335.109	0.0926413	0.180959	0.511947	0.608688	0.811634	Herpud2
ENSMUSG00000028931	3165.09	-0.0587919	0.114778	-0.512222	0.608496	0.811634	Kcnab2
ENSMUSG00000032059	258.135	-0.117968	0.230447	-0.51191	0.608714	0.811634	Alg9
ENSMUSG00000040035	2043.68	0.0696664	0.136056	0.512043	0.608621	0.811634	Disp2
ENSMUSG00000043909	666.813	0.0686715	0.134152	0.511893	0.608726	0.811634	Trp53bp1
ENSMUSG00000050619	284.17	0.0989479	0.193259	0.511996	0.608654	0.811634	Zscan29
ENSMUSG00000067173	24.5417	-0.295536	0.576789	-0.512381	0.608384	0.811634	Mrgpra4
ENSMUSG00000107092	47.2369	0.217557	0.425493	0.511307	0.609136	0.812096	NA
ENSMUSG00000022899	135.3	0.13657	0.267278	0.510968	0.609373	0.812155	Slc15a2
ENSMUSG00000029442	45.8966	0.267625	0.523679	0.511047	0.609318	0.812155	Cfap251
ENSMUSG00000089911	1132.98	0.0530581	0.103804	0.511137	0.609255	0.812155	Mfsd14a
ENSMUSG00000031529	1330	-0.060099	0.117678	-0.510708	0.609556	0.812155	Tnks
ENSMUSG00000038533	171.559	0.121335	0.237585	0.510701	0.60956	0.812155	Cbfa2t2
ENSMUSG00000050677	24.9482	-0.297159	0.581875	-0.510692	0.609567	0.812155	Ccdc96
ENSMUSG00000097934	53.8699	0.216897	0.424846	0.51053	0.60968	0.81222	6720483E21Rik
ENSMUSG00000027433	862.588	0.0675377	0.132464	0.509859	0.610151	0.812357	Xrn2
ENSMUSG00000034799	486.78	-0.0908427	0.178195	-0.509793	0.610196	0.812357	Unc13a
ENSMUSG00000048661	326.105	-0.088834	0.174273	-0.50974	0.610233	0.812357	Lemd3
ENSMUSG00000054099	560.746	-0.073923	0.14489	-0.510202	0.60991	0.812357	Slc25a40
ENSMUSG00000057842	66.1951	0.193225	0.378748	0.510168	0.609934	0.812357	Zfp595
ENSMUSG00000063684	44.3619	0.227741	0.446669	0.509864	0.610147	0.812357	NA
ENSMUSG00000107230	28.3078	0.300883	0.590005	0.509967	0.610074	0.812357	4930553P18Rik
ENSMUSG00000009739	254.099	-0.100355	0.196913	-0.509644	0.610301	0.812361	Pou6f1
ENSMUSG00000022210	384.572	0.0827348	0.162397	0.509461	0.610429	0.812447	Dhrs4
ENSMUSG00000029723	172.738	0.12247	0.240484	0.509267	0.610565	0.812542	Spacdr
ENSMUSG00000032040	356.514	0.0864812	0.169884	0.509061	0.61071	0.812648	Dcps
ENSMUSG00000105804	72.4173	-0.1897	0.372785	-0.508874	0.61084	0.812736	NA
ENSMUSG00000037999	692.674	-0.0871461	0.171475	-0.508216	0.611302	0.813094	Arap2
ENSMUSG00000045414	333.428	-0.099439	0.195639	-0.508277	0.611259	0.813094	Dipk2a
ENSMUSG00000058881	341.15	0.0849104	0.167054	0.508282	0.611256	0.813094	Zfp516
ENSMUSG00000020541	1405.93	0.0645182	0.127002	0.50801	0.611446	0.813114	Tom1l1
ENSMUSG00000033470	412.072	-0.095237	0.187441	-0.50809	0.61139	0.813114	Cysltr2
ENSMUSG00000035852	27.1653	0.313251	0.616903	0.50778	0.611608	0.813243	Misp
ENSMUSG00000021684	164.84	-0.120587	0.237635	-0.507444	0.611843	0.813385	Pde8b
ENSMUSG00000037669	2199.46	0.0683306	0.134652	0.50746	0.611832	0.813385	Ldah
ENSMUSG00000002395	2572.86	-0.0463257	0.0913972	-0.506861	0.612252	0.813802	Use1
ENSMUSG00000046449	25.5779	0.302314	0.59661	0.506721	0.612351	0.813802	Nexmif
ENSMUSG00000051323	169.221	0.139091	0.274472	0.506758	0.612325	0.813802	Pcdh19
ENSMUSG00000035095	45.6842	0.222567	0.439407	0.506517	0.612494	0.813906	Fam167a
ENSMUSG00000025395	378.638	-0.0969622	0.191516	-0.506288	0.612655	0.814035	Prim1
ENSMUSG00000023971	500.492	0.0829301	0.163907	0.505958	0.612886	0.814171	Rrp36
ENSMUSG00000031938	136.345	0.148925	0.294335	0.50597	0.612878	0.814171	4931406C07Rik
ENSMUSG00000038612	629.78	0.0779493	0.154135	0.505721	0.613053	0.814199	Mcl1
ENSMUSG00000042446	364.564	-0.0945371	0.186951	-0.505677	0.613083	0.814199	Zmym4
ENSMUSG00000070327	191.401	-0.116616	0.230624	-0.505652	0.613101	0.814199	Rnf213
ENSMUSG00000004233	103.268	0.177952	0.352195	0.505264	0.613373	0.814389	Wars2
ENSMUSG00000074500	26.0131	0.311713	0.616899	0.505291	0.613354	0.814389	Zfp558
ENSMUSG00000054387	736.918	0.0619972	0.122729	0.505153	0.613451	0.814407	Mdm4
ENSMUSG00000031391	6601.38	0.0509127	0.100856	0.504804	0.613697	0.814562	L1cam
ENSMUSG00000031546	642.994	0.0628057	0.124396	0.504887	0.613638	0.814562	Gins4
ENSMUSG00000021428	312.774	-0.0960936	0.190413	-0.50466	0.613798	0.81461	Riok1
ENSMUSG00000006021	292.204	0.0978463	0.194111	0.504073	0.61421	0.8149	Kptn
ENSMUSG00000029330	232.714	0.10708	0.212413	0.504113	0.614182	0.8149	Cds1
ENSMUSG00000041426	1365.53	-0.0652611	0.12944	-0.504182	0.614133	0.8149	Hibch
ENSMUSG00000021510	154.952	-0.134375	0.26663	-0.503976	0.614278	0.814905	Zfp729a
ENSMUSG00000004394	3018.85	0.0469337	0.093163	0.50378	0.614416	0.815002	Tmed4
ENSMUSG00000033061	5271.57	-0.0396439	0.0787085	-0.50368	0.614486	0.81501	Resp18
ENSMUSG00000107742	27.3498	-0.277791	0.551677	-0.50354	0.614585	0.815054	NA
ENSMUSG00000040270	508.928	0.0821049	0.163163	0.503207	0.614819	0.81528	Bach2
ENSMUSG00000008604	316.024	-0.0986264	0.196078	-0.502995	0.614968	0.815376	Ubqln4
ENSMUSG00000062075	92.0616	0.175548	0.349078	0.502889	0.615042	0.815376	Lmnb2
ENSMUSG00000114575	25.5328	0.302037	0.600678	0.502827	0.615086	0.815376	NA
ENSMUSG00000002846	81.8399	0.184767	0.367653	0.502559	0.615274	0.81554	Timmdc1
ENSMUSG00000084416	53.8973	-0.195139	0.388396	-0.502423	0.61537	0.815582	Rpl10a-ps1
ENSMUSG00000009741	290.45	-0.10696	0.213012	-0.502134	0.615573	0.81568	Ubp1
ENSMUSG00000054409	1118.4	-0.0583704	0.116235	-0.502175	0.615545	0.81568	Tmem74
ENSMUSG00000020121	952.044	-0.077038	0.153484	-0.501927	0.615719	0.815701	Srgap1
ENSMUSG00000106988	32.4319	0.26073	0.519452	0.501933	0.615715	0.815701	Tsg101-ps
ENSMUSG00000022957	270.096	-0.0970238	0.193399	-0.501676	0.615896	0.815735	Itsn1
ENSMUSG00000033902	45.4651	-0.261792	0.521898	-0.501616	0.615938	0.815735	Mapkbp1
ENSMUSG00000042293	77.63	0.180758	0.360231	0.501784	0.61582	0.815735	Gm5617
ENSMUSG00000019518	169.512	-0.111803	0.223137	-0.501052	0.616335	0.815747	Ap4m1
ENSMUSG00000020099	40.1037	0.261484	0.521641	0.501273	0.616179	0.815747	Unc5b
ENSMUSG00000024392	614.905	0.0923741	0.18422	0.501433	0.616067	0.815747	Bag6
ENSMUSG00000031358	560.48	0.0702499	0.140157	0.501223	0.616214	0.815747	Msl3
ENSMUSG00000033014	491.269	-0.0761251	0.151888	-0.501193	0.616235	0.815747	Trim33
ENSMUSG00000044308	1843.06	-0.0519983	0.103773	-0.501079	0.616316	0.815747	Ubr3
ENSMUSG00000027865	1793.03	0.0457105	0.0913286	0.500506	0.616719	0.816065	Gdap2
ENSMUSG00000049882	47.3325	-0.209109	0.417855	-0.500434	0.616769	0.816065	Vcpkmt
ENSMUSG00000112260	55.4578	-0.218865	0.437338	-0.500447	0.61676	0.816065	NA
ENSMUSG00000021710	97.4474	0.155538	0.311371	0.499526	0.617409	0.81674	Nln
ENSMUSG00000047539	721.031	0.072513	0.145155	0.499555	0.617389	0.81674	Fbxo28
ENSMUSG00000006005	1544.84	0.0553221	0.110798	0.499308	0.617562	0.816857	Tpr
ENSMUSG00000020899	71.9106	-0.173069	0.346904	-0.498897	0.617852	0.817155	Pfas
ENSMUSG00000030421	547.008	-0.0670817	0.13467	-0.498118	0.618401	0.817646	Uri1
ENSMUSG00000032396	449.181	0.0768744	0.154293	0.498237	0.618317	0.817646	Dis3l
ENSMUSG00000042719	749.505	0.0713785	0.143303	0.498095	0.618417	0.817646	Naa25
ENSMUSG00000004951	7915.52	-0.0428331	0.086036	-0.497851	0.618589	0.817663	Hspb1
ENSMUSG00000021700	4187.13	-0.0415401	0.0834573	-0.497741	0.618667	0.817663	Rab3c
ENSMUSG00000029635	382.889	0.0979773	0.196776	0.497912	0.618546	0.817663	Cdk8
ENSMUSG00000051232	3230.38	0.0496772	0.0998118	0.497709	0.618689	0.817663	Tmem199
ENSMUSG00000067297	95.3008	-0.162627	0.326847	-0.497562	0.618793	0.817713	Ifit1bl2
ENSMUSG00000013878	593.291	-0.0669387	0.134705	-0.496928	0.61924	0.817916	Rnf170
ENSMUSG00000021774	486.575	0.0729467	0.146877	0.49665	0.619436	0.817916	Ube2e1
ENSMUSG00000028690	919.127	0.0786574	0.158477	0.496334	0.619659	0.817916	Mmachc
ENSMUSG00000031568	408.811	-0.0986221	0.198647	-0.496468	0.619564	0.817916	Rwdd4a
ENSMUSG00000032482	33.1331	-0.299359	0.603012	-0.49644	0.619584	0.817916	Cspg5
ENSMUSG00000033491	25.0461	-0.319472	0.643195	-0.496695	0.619404	0.817916	Prss35
ENSMUSG00000042148	256.238	0.102585	0.206603	0.496534	0.619518	0.817916	Cox10
ENSMUSG00000066647	157.285	0.117522	0.236773	0.496348	0.619649	0.817916	NA
ENSMUSG00000069743	150.217	0.127156	0.256131	0.49645	0.619577	0.817916	Zfp820
ENSMUSG00000079608	50.0353	-0.234116	0.470928	-0.497137	0.619092	0.817916	Stard6
ENSMUSG00000084845	38.4532	0.251115	0.505031	0.497227	0.619029	0.817916	Tmem240
ENSMUSG00000041258	293.72	-0.0939159	0.189266	-0.496212	0.619745	0.817944	Zfp236
ENSMUSG00000021725	311.522	-0.0847195	0.170768	-0.49611	0.619817	0.817954	Parp8
ENSMUSG00000062961	53.5307	-0.204307	0.412018	-0.495869	0.619987	0.818053	Ccdc177
ENSMUSG00000084885	66.7736	-0.178675	0.360363	-0.495819	0.620022	0.818053	3010001F23Rik
ENSMUSG00000021413	1282.99	-0.0597677	0.120627	-0.495474	0.620266	0.81824	Prpf4b
ENSMUSG00000061898	59.9088	-0.193663	0.390933	-0.495387	0.620327	0.81824	Rbak
ENSMUSG00000109243	50.7756	0.226936	0.458139	0.495343	0.620358	0.81824	NA
ENSMUSG00000031609	112.388	0.135314	0.273238	0.495225	0.620441	0.818264	Sap30
ENSMUSG00000027676	214.673	0.105358	0.212942	0.494774	0.62076	0.818598	Ccdc39
ENSMUSG00000087412	45.6947	-0.252601	0.510698	-0.494619	0.620869	0.818657	Gm15501
ENSMUSG00000035620	1104.27	-0.0525674	0.106334	-0.494359	0.621053	0.818814	Ric8b
ENSMUSG00000042901	1173.39	-0.0564041	0.114151	-0.494117	0.621224	0.818954	Aida
ENSMUSG00000022211	358.345	0.0808544	0.163808	0.493592	0.621594	0.819185	Carmil3
ENSMUSG00000024422	280.742	0.0952653	0.192949	0.493734	0.621494	0.819185	Dhx16
ENSMUSG00000032571	371.684	-0.0950335	0.192557	-0.493536	0.621634	0.819185	Pik3r4
ENSMUSG00000037994	46.8594	0.234273	0.474716	0.4935	0.621659	0.819185	Slc9b2
ENSMUSG00000034120	536.163	-0.0809021	0.163993	-0.493326	0.621782	0.819262	Srsf2
ENSMUSG00000035469	939.098	-0.059953	0.121614	-0.492978	0.622028	0.8195	Rcbtb1
ENSMUSG00000052139	1672.59	0.056863	0.115375	0.492854	0.622116	0.81953	Babam2
ENSMUSG00000043773	58.7695	-0.213006	0.432497	-0.492503	0.622364	0.819772	1700048O20Rik
ENSMUSG00000042138	148.071	0.13854	0.281405	0.492316	0.622496	0.819774	Msantd2
ENSMUSG00000060733	543.366	0.101315	0.205768	0.492374	0.622455	0.819774	Ipmk
ENSMUSG00000030946	32.9868	0.314137	0.638711	0.491829	0.62284	0.820142	Lhpp
ENSMUSG00000019737	100.046	-0.177508	0.361003	-0.491706	0.622927	0.820171	Syne4
ENSMUSG00000024863	46.6558	0.228522	0.464849	0.491604	0.622999	0.820181	Mbl2
ENSMUSG00000037989	150.839	0.128121	0.260792	0.491276	0.623231	0.820401	Wnk2
ENSMUSG00000029022	208.682	0.110157	0.224377	0.490945	0.623465	0.820622	Miip
ENSMUSG00000031150	65.1755	-0.17906	0.364955	-0.490637	0.623684	0.820825	Ccdc120
ENSMUSG00000031200	72.1843	-0.212874	0.434393	-0.49005	0.624099	0.821114	Mtcp1
ENSMUSG00000036872	83.4058	0.214491	0.437653	0.490095	0.624067	0.821114	Abcc12
ENSMUSG00000042308	103.786	-0.146986	0.299911	-0.4901	0.624063	0.821114	Setd1a
ENSMUSG00000059182	1596.23	0.0499542	0.101975	0.489865	0.62423	0.8212	Skap2
ENSMUSG00000029003	948.446	-0.0537379	0.109773	-0.489538	0.624461	0.821419	Mad2l2
ENSMUSG00000003872	195.196	-0.125365	0.25621	-0.489306	0.624625	0.821538	Lin7b
ENSMUSG00000006471	76.0965	0.17224	0.352586	0.488504	0.625193	0.821538	Ndor1
ENSMUSG00000021306	689.173	0.0596243	0.122063	0.48847	0.625217	0.821538	Gpr137b
ENSMUSG00000027006	2114.32	-0.0422234	0.0864491	-0.488419	0.625253	0.821538	Dnajc10
ENSMUSG00000028657	3719.62	-0.0530098	0.108515	-0.4885	0.625196	0.821538	Ppt1
ENSMUSG00000029716	110.913	-0.144104	0.294936	-0.488594	0.625129	0.821538	Tfr2
ENSMUSG00000036572	945.733	0.0604992	0.12372	0.489001	0.624841	0.821538	Upf3b
ENSMUSG00000040524	42.2203	-0.237229	0.485727	-0.488399	0.625267	0.821538	Zfp609
ENSMUSG00000061207	773.318	0.0683571	0.139886	0.488662	0.625081	0.821538	Stk19
ENSMUSG00000065990	3237.89	-0.0420656	0.0860786	-0.488688	0.625063	0.821538	Aurkaip1
ENSMUSG00000066798	131.464	-0.139276	0.285101	-0.488515	0.625185	0.821538	Zbtb6
ENSMUSG00000001891	4324.85	-0.0418997	0.085869	-0.487949	0.625586	0.821785	Ugp2
ENSMUSG00000028744	441.643	0.0740731	0.151794	0.487985	0.62556	0.821785	Slc66a1
ENSMUSG00000063320	127.91	-0.133236	0.273204	-0.48768	0.625777	0.821951	Uqcc6
ENSMUSG00000053600	159.435	0.120293	0.246726	0.487558	0.625863	0.821978	Zfp472
ENSMUSG00000021809	140.992	0.146611	0.300883	0.487269	0.626067	0.822161	Nudt13
ENSMUSG00000021190	8138.86	-0.0982474	0.20196	-0.486469	0.626634	0.822392	Lgmn
ENSMUSG00000021820	1994.13	-0.0517733	0.10642	-0.4865	0.626613	0.822392	Camk2g
ENSMUSG00000025200	202.985	0.143856	0.295565	0.486716	0.62646	0.822392	Cwf19l1
ENSMUSG00000029551	486.569	-0.0716583	0.1472	-0.48681	0.626393	0.822392	Psmg3
ENSMUSG00000045658	45.4893	0.28743	0.590696	0.486595	0.626545	0.822392	Pid1
ENSMUSG00000074129	186.429	0.11886	0.244178	0.486775	0.626418	0.822392	Rpl13a
ENSMUSG00000001473	48.2285	0.230237	0.47356	0.486183	0.626837	0.822545	Tubb6
ENSMUSG00000005952	4927.66	0.0343515	0.0706646	0.486121	0.626881	0.822545	Trpv1
ENSMUSG00000000827	4162.44	0.0348605	0.0717396	0.485931	0.627016	0.822637	Tpd52l2
ENSMUSG00000002107	3094.29	0.042445	0.0874118	0.485575	0.627268	0.822781	Celf2
ENSMUSG00000005354	3934.87	0.0420783	0.0867679	0.484953	0.62771	0.822781	Txn2
ENSMUSG00000017686	1667.53	0.0458301	0.094444	0.485263	0.62749	0.822781	Rhot1
ENSMUSG00000030659	575.664	0.0753696	0.155303	0.485307	0.627459	0.822781	Nucb2
ENSMUSG00000042650	214.921	-0.114	0.234895	-0.485324	0.627446	0.822781	Alkbh5
ENSMUSG00000049530	117.418	0.1319	0.271987	0.484949	0.627713	0.822781	Clrn2
ENSMUSG00000061482	104.525	-0.148158	0.305424	-0.485088	0.627614	0.822781	H4c4
ENSMUSG00000067567	169.883	0.122791	0.252842	0.485642	0.627221	0.822781	Hdac8
ENSMUSG00000069631	596.233	0.0740722	0.15266	0.485209	0.627528	0.822781	Strada
ENSMUSG00000026709	295.796	-0.0967787	0.199666	-0.484704	0.627886	0.822923	Dars2
ENSMUSG00000086503	126.274	0.164947	0.340576	0.484317	0.628161	0.823197	Xist
ENSMUSG00000022339	522.183	0.0672492	0.138962	0.48394	0.628428	0.82338	Ebag9
ENSMUSG00000023963	149.526	-0.15252	0.315355	-0.483645	0.628638	0.82338	Cyp39a1
ENSMUSG00000036327	340.645	0.0836043	0.172915	0.483499	0.628741	0.82338	Qsox2
ENSMUSG00000036825	836.229	0.0721383	0.149207	0.483477	0.628757	0.82338	Ssx2ip
ENSMUSG00000039701	231.312	-0.114848	0.237533	-0.483501	0.62874	0.82338	Usp53
ENSMUSG00000040389	2384.98	0.0438586	0.0906595	0.483773	0.628547	0.82338	Wdr47
ENSMUSG00000063873	69.8766	-0.20295	0.419463	-0.483834	0.628504	0.82338	Slc24a3
ENSMUSG00000020601	1702.48	-0.0499244	0.103358	-0.483022	0.62908	0.823718	Trib2
ENSMUSG00000042258	3392.55	-0.0435069	0.0900931	-0.48291	0.62916	0.823736	Isl1
ENSMUSG00000028641	56.0276	0.192028	0.397812	0.482711	0.629301	0.823836	P3h1
ENSMUSG00000044949	78.418	0.16862	0.349571	0.482362	0.629549	0.824075	Ubtd2
ENSMUSG00000019795	10654.8	0.036914	0.0766918	0.481329	0.630283	0.824744	Pcmt1
ENSMUSG00000021112	647.643	-0.0640889	0.133126	-0.481414	0.630222	0.824744	Pals1
ENSMUSG00000028042	29.4287	0.282918	0.587882	0.48125	0.630339	0.824744	Zbtb7b
ENSMUSG00000031684	258.117	-0.0980408	0.203789	-0.48109	0.630452	0.824744	Slc10a7
ENSMUSG00000033436	1144.84	-0.056406	0.117238	-0.481125	0.630428	0.824744	Armcx2
ENSMUSG00000040621	118.864	0.152604	0.317049	0.481327	0.630284	0.824744	Gemin8
ENSMUSG00000005505	85.0468	0.160161	0.333634	0.480049	0.631193	0.825095	Kbtbd4
ENSMUSG00000009687	362.741	-0.533263	1.11	-0.480418	0.63093	0.825095	Fxyd5
ENSMUSG00000032258	292.93	0.106298	0.221464	0.479978	0.631243	0.825095	Lca5
ENSMUSG00000036356	337.613	-0.0918965	0.191423	-0.480069	0.631178	0.825095	Csgalnact1
ENSMUSG00000042046	169.392	-0.127456	0.265474	-0.480108	0.63115	0.825095	Dstyk
ENSMUSG00000057367	673.742	0.0605225	0.125969	0.480454	0.630905	0.825095	Birc2
ENSMUSG00000074733	1730.08	-0.049217	0.102437	-0.480459	0.630901	0.825095	Zfp950
ENSMUSG00000108042	26.1457	-0.269388	0.560998	-0.480195	0.631089	0.825095	NA
ENSMUSG00000020627	344.921	0.09264	0.193187	0.479536	0.631557	0.825249	Klhl29
ENSMUSG00000037759	68.8795	0.167986	0.350261	0.479601	0.631511	0.825249	Ptger2
ENSMUSG00000081769	48.7514	-0.206221	0.429892	-0.479704	0.631438	0.825249	Carinh
ENSMUSG00000026478	44.1748	-0.233281	0.486832	-0.479181	0.63181	0.82546	Lamc1
ENSMUSG00000097823	26.4138	0.275558	0.575128	0.479125	0.63185	0.82546	NA
ENSMUSG00000086382	48.9238	-0.204583	0.42713	-0.47897	0.63196	0.825518	Chrna1os
ENSMUSG00000022687	513.101	0.0719369	0.150419	0.478244	0.632477	0.826108	Boc
ENSMUSG00000040021	380.831	0.0872237	0.18242	0.478148	0.632545	0.826111	Lats1
ENSMUSG00000037640	659.319	-0.0696066	0.145629	-0.477971	0.632671	0.82619	Zfp60
ENSMUSG00000013483	37.2424	0.259904	0.544083	0.477693	0.632869	0.826193	Card14
ENSMUSG00000034349	562.947	-0.0735577	0.153971	-0.477737	0.632837	0.826193	Smc4
ENSMUSG00000108621	360.89	0.0859315	0.179832	0.477844	0.632761	0.826193	Gm33989
ENSMUSG00000020785	146.007	0.1251	0.262266	0.476995	0.633365	0.826709	Camkk1
ENSMUSG00000040123	1032.17	0.052844	0.110795	0.476954	0.633395	0.826709	Zmym5
ENSMUSG00000006219	148.257	-0.117431	0.246429	-0.476532	0.633695	0.826709	Fblim1
ENSMUSG00000022978	434.427	0.0782795	0.164314	0.476401	0.633789	0.826709	Mis18a
ENSMUSG00000026885	81.4662	0.172658	0.362363	0.476478	0.633734	0.826709	Ttll11
ENSMUSG00000028688	103.283	0.143266	0.300508	0.476746	0.633543	0.826709	Toe1
ENSMUSG00000028809	1833.41	-0.0446917	0.0937542	-0.476689	0.633583	0.826709	Srrm1
ENSMUSG00000051735	32.8937	-0.273718	0.574408	-0.476521	0.633703	0.826709	Rinl
ENSMUSG00000067870	51.2193	-0.201109	0.422571	-0.475918	0.634133	0.827073	NA
ENSMUSG00000048707	56.2101	0.205408	0.431719	0.47579	0.634224	0.827106	Tprn
ENSMUSG00000026790	523.508	-0.0708534	0.148988	-0.475564	0.634385	0.827231	Odf2
ENSMUSG00000002635	864.692	0.0608473	0.128081	0.47507	0.634737	0.827519	Pdcd2l
ENSMUSG00000041000	246.371	0.106311	0.223775	0.47508	0.63473	0.827519	Trim62
ENSMUSG00000063902	429.334	0.0884613	0.18625	0.47496	0.634816	0.827536	NA
ENSMUSG00000027176	1243.92	0.0629628	0.132659	0.474623	0.635056	0.827547	Cstf3
ENSMUSG00000028035	2464.34	0.0492283	0.103736	0.474556	0.635104	0.827547	Dnajb4
ENSMUSG00000028698	228.357	0.0971917	0.204844	0.474467	0.635167	0.827547	Pik3r3
ENSMUSG00000031245	52.0677	-0.212686	0.4484	-0.474322	0.63527	0.827547	Hmgn5
ENSMUSG00000032558	55.0299	0.221206	0.46638	0.474303	0.635284	0.827547	Nphp3
ENSMUSG00000046111	218.18	-0.0976133	0.205652	-0.474654	0.635034	0.827547	Cep295
ENSMUSG00000049288	99.6569	-0.14127	0.297699	-0.474541	0.635115	0.827547	Lix1l
ENSMUSG00000030603	7005.66	0.0347038	0.073184	0.474199	0.635358	0.827559	Psmc4
ENSMUSG00000017478	104.343	-0.14036	0.296101	-0.474028	0.63548	0.82759	Zc3h18
ENSMUSG00000043183	90.9791	-0.168155	0.354772	-0.473981	0.635513	0.82759	Simc1
ENSMUSG00000015879	26.5414	0.301993	0.637719	0.473552	0.63582	0.827733	Fam184b
ENSMUSG00000058443	118.479	-0.135991	0.287122	-0.473635	0.63576	0.827733	Rpl10-ps3
ENSMUSG00000074155	99.2744	-0.164721	0.347715	-0.473723	0.635697	0.827733	Klk5
ENSMUSG00000023911	609.08	-0.0634483	0.134083	-0.473201	0.63607	0.827883	Flywch2
ENSMUSG00000039737	684.141	-0.0624999	0.132107	-0.473099	0.636142	0.827883	Prkrip1
ENSMUSG00000086679	33.7451	-0.250071	0.528666	-0.473022	0.636197	0.827883	NA
ENSMUSG00000102862	62.4186	-0.185736	0.392593	-0.473101	0.636141	0.827883	NA
ENSMUSG00000113255	25.6085	-0.297125	0.628542	-0.47272	0.636413	0.828078	Tes3-ps
ENSMUSG00000033147	269.044	-0.0905263	0.191614	-0.472442	0.636611	0.828251	Slc22a15
ENSMUSG00000018537	91.3646	-0.151324	0.320566	-0.472053	0.636889	0.828526	Pcgf2
ENSMUSG00000026109	4455.11	0.0550228	0.116651	0.471688	0.637149	0.828589	Tmeff2
ENSMUSG00000030871	57.1783	0.199525	0.42299	0.471701	0.63714	0.828589	Ears2
ENSMUSG00000032570	5297.51	-0.0359227	0.0761512	-0.471728	0.637121	0.828589	Atp2c1
ENSMUSG00000054408	1154.49	-0.0619125	0.131289	-0.471574	0.637231	0.828589	Spcs3
ENSMUSG00000111293	69.841	-0.181421	0.384753	-0.471527	0.637265	0.828589	NA
ENSMUSG00000027580	30.4	0.255833	0.542936	0.471203	0.637496	0.828804	Helz2
ENSMUSG00000063856	8439.11	0.0375916	0.0797941	0.471107	0.637564	0.828807	Gpx1
ENSMUSG00000092448	59.0651	-0.18003	0.382638	-0.470497	0.638	0.829249	NA
ENSMUSG00000118245	49.4887	-0.200874	0.426986	-0.470447	0.638036	0.829249	Gm30082
ENSMUSG00000053012	565.795	-0.0636927	0.135583	-0.46977	0.638519	0.829792	Krcc1
ENSMUSG00000010392	952.204	-0.0568361	0.12112	-0.469253	0.638889	0.830016	Gosr1
ENSMUSG00000025133	807.637	0.0717535	0.152888	0.469322	0.63884	0.830016	Ints4
ENSMUSG00000060166	344.403	-0.100482	0.214122	-0.469272	0.638875	0.830016	Zdhhc8
ENSMUSG00000021376	616.167	-0.07129	0.151961	-0.469134	0.638974	0.830041	Tpmt
ENSMUSG00000002799	274.387	-0.0988956	0.21094	-0.468832	0.63919	0.830151	Jag2
ENSMUSG00000027668	1008.17	0.060119	0.128212	0.468902	0.63914	0.830151	Mfn1
ENSMUSG00000021830	816.061	0.0560548	0.119703	0.468282	0.639583	0.830576	Txndc16
ENSMUSG00000025231	50.5105	0.240513	0.513913	0.468004	0.639782	0.830616	Sufu
ENSMUSG00000031691	625.383	-0.0654693	0.139849	-0.468143	0.639682	0.830616	Tnpo2
ENSMUSG00000053441	58.1577	-0.217985	0.465816	-0.467963	0.639811	0.830616	Adamts19
ENSMUSG00000022130	137.828	-0.146602	0.313377	-0.467813	0.639918	0.830669	Tgds
ENSMUSG00000042423	101.84	0.143571	0.307023	0.467624	0.640053	0.830759	Fbrs
ENSMUSG00000000301	561.833	-0.0719435	0.154154	-0.466699	0.640715	0.831447	Pemt
ENSMUSG00000018001	860.472	-0.0571239	0.122381	-0.466772	0.640663	0.831447	Cyth3
ENSMUSG00000031482	129.226	-0.123627	0.265026	-0.466471	0.640879	0.831524	Slc25a15
ENSMUSG00000039953	2301.74	0.0575803	0.123448	0.466432	0.640906	0.831524	Clstn1
ENSMUSG00000021071	460.056	-0.0752467	0.161356	-0.46634	0.640972	0.831525	Trim9
ENSMUSG00000089665	118.188	-0.138507	0.297164	-0.466095	0.641147	0.831666	Fcor
ENSMUSG00000029726	383.42	-0.0775757	0.16652	-0.465865	0.641312	0.831735	Mepce
ENSMUSG00000039801	548.734	0.06191	0.132902	0.465832	0.641335	0.831735	Cplane1
ENSMUSG00000070953	811.024	0.0737792	0.158411	0.465744	0.641398	0.831735	Rabepk
ENSMUSG00000019996	1067.66	-0.0642112	0.137949	-0.465471	0.641594	0.831904	Map7
ENSMUSG00000026740	201.666	0.10692	0.229792	0.465291	0.641723	0.831986	Dnajc1
ENSMUSG00000019494	7749.46	-0.0413153	0.0888684	-0.464904	0.642	0.832022	Cops6
ENSMUSG00000030060	690.603	0.0712882	0.153347	0.464883	0.642015	0.832022	Hmces
ENSMUSG00000036992	434.267	0.0797682	0.171546	0.464996	0.641935	0.832022	Nxt1
ENSMUSG00000073478	116.45	-0.134444	0.289151	-0.464961	0.641959	0.832022	D730003I15Rik
ENSMUSG00000033396	147.003	-0.121202	0.260834	-0.464671	0.642167	0.832048	Spg11
ENSMUSG00000038126	176.976	-0.123924	0.266654	-0.464736	0.64212	0.832048	Mphosph9
ENSMUSG00000022314	1421.19	0.0495708	0.10678	0.464233	0.642481	0.832364	Rad21
ENSMUSG00000050605	195.216	0.116028	0.249981	0.464147	0.642543	0.832364	Zfp61
ENSMUSG00000021286	1195.84	0.0505577	0.108964	0.463985	0.642659	0.832429	Zfyve21
ENSMUSG00000022898	1512.63	-0.0555581	0.119838	-0.463611	0.642927	0.83267	Vps26c
ENSMUSG00000029471	205.876	0.107391	0.231676	0.46354	0.642977	0.83267	Camkk2
ENSMUSG00000038683	3069.4	-0.0383747	0.0828188	-0.463358	0.643108	0.832754	Pak1ip1
ENSMUSG00000029763	791.349	0.0602749	0.130198	0.462949	0.643401	0.832963	Exoc4
ENSMUSG00000053768	1441.67	0.0487578	0.105306	0.463009	0.643358	0.832963	Chchd3
ENSMUSG00000041341	239.818	0.0994077	0.214781	0.462832	0.643485	0.832986	Atg2b
ENSMUSG00000022629	19763.5	-0.0333406	0.0720611	-0.462671	0.6436	0.833049	Kif21a
ENSMUSG00000010277	1113.02	-0.0499925	0.108169	-0.462169	0.64396	0.833345	Bltp2
ENSMUSG00000020520	298.669	0.0943045	0.204026	0.462219	0.643924	0.833345	Galnt10
ENSMUSG00000031807	1503.43	0.0468418	0.10141	0.461906	0.644148	0.833503	Pgls
ENSMUSG00000055707	314.546	0.0877051	0.189926	0.461786	0.644235	0.833529	Klhl26
ENSMUSG00000024535	77.5102	-0.1645	0.356525	-0.461399	0.644512	0.833546	Snx24
ENSMUSG00000034203	949.661	-0.0619567	0.134241	-0.461533	0.644417	0.833546	Chchd4
ENSMUSG00000052373	28.8076	-0.276219	0.598628	-0.461421	0.644497	0.833546	Mpp3
ENSMUSG00000052675	100.819	0.152968	0.331468	0.461487	0.64445	0.833546	Zfp112
ENSMUSG00000021279	52.3873	0.202318	0.438887	0.460979	0.644813	0.833819	Cdc42bpb
ENSMUSG00000024985	25.9406	0.286666	0.621942	0.460921	0.644855	0.833819	Tcf7l2
ENSMUSG00000006705	142.659	0.124502	0.270214	0.460752	0.644976	0.83389	Pknox1
ENSMUSG00000026430	1591.52	-0.0477099	0.103616	-0.46045	0.645194	0.834086	Rassf5
ENSMUSG00000025878	383.435	-0.075501	0.164174	-0.459883	0.6456	0.834107	Uimc1
ENSMUSG00000026162	145.864	-0.12526	0.272337	-0.459946	0.645555	0.834107	Nhej1
ENSMUSG00000034707	994.784	-0.0596739	0.129745	-0.459933	0.645564	0.834107	Gns
ENSMUSG00000035776	1227.63	-0.0586689	0.127576	-0.459873	0.645607	0.834107	Cd99l2
ENSMUSG00000047557	69381.7	-0.0326318	0.0708913	-0.460307	0.645296	0.834107	Lxn
ENSMUSG00000071324	133.377	0.114456	0.248816	0.460003	0.645514	0.834107	Armc2
ENSMUSG00000028899	568.071	-0.066761	0.145273	-0.459554	0.645836	0.834164	Taf12
ENSMUSG00000031982	177.962	-0.108173	0.235444	-0.459444	0.645916	0.834164	Arv1
ENSMUSG00000037514	359.586	-0.0878256	0.191141	-0.459479	0.64589	0.834164	Pank2
ENSMUSG00000084829	31.9536	0.239029	0.520199	0.459495	0.645879	0.834164	NA
ENSMUSG00000032288	789.882	-0.065764	0.143172	-0.459336	0.645993	0.834179	Imp3
ENSMUSG00000024240	157.103	-0.128585	0.279994	-0.459244	0.646059	0.834179	Epc1
ENSMUSG00000026495	217.04	0.0996334	0.217344	0.458413	0.646655	0.834778	Efcab2
ENSMUSG00000050555	118.236	0.138506	0.302113	0.458458	0.646623	0.834778	Hyls1
ENSMUSG00000097277	189.357	-0.0988563	0.215872	-0.457939	0.646996	0.835133	2900076A07Rik
ENSMUSG00000107913	26.5374	0.268962	0.588298	0.457187	0.647536	0.835744	NA
ENSMUSG00000004789	849.69	-0.0603344	0.132043	-0.456931	0.647721	0.835837	Dlst
ENSMUSG00000026803	94.8814	-0.149142	0.326418	-0.456904	0.64774	0.835837	Ttf1
ENSMUSG00000029126	658.885	0.0864684	0.189308	0.45676	0.647843	0.835884	Nsg1
ENSMUSG00000024135	129.317	0.12904	0.28279	0.456309	0.648168	0.836165	Srbd1
ENSMUSG00000025512	783.973	0.0742684	0.162853	0.456046	0.648357	0.836165	Chid1
ENSMUSG00000033446	46.561	0.212848	0.466957	0.45582	0.648519	0.836165	Lpar6
ENSMUSG00000036905	47.2951	0.205833	0.451359	0.45603	0.648368	0.836165	C1qb
ENSMUSG00000037278	706.015	0.0635609	0.139459	0.455767	0.648558	0.836165	Tmem97
ENSMUSG00000053519	402.916	0.0913163	0.200359	0.455763	0.64856	0.836165	Kcnip1
ENSMUSG00000056832	144.287	0.129568	0.284186	0.455929	0.648441	0.836165	Ift56
ENSMUSG00000115339	32.6952	-0.248026	0.54425	-0.45572	0.648591	0.836165	NA
ENSMUSG00000021368	2149.83	0.0444576	0.0976458	0.455295	0.648897	0.836474	Tbc1d7
ENSMUSG00000068854	48.4205	-0.251568	0.553072	-0.454856	0.649213	0.836713	H2bc21
ENSMUSG00000073700	284.18	0.100393	0.220716	0.454853	0.649215	0.836713	Klhl21
ENSMUSG00000057058	76.2981	-0.16239	0.357104	-0.454742	0.649295	0.83673	Skap1
ENSMUSG00000031393	819.651	-0.0688003	0.151369	-0.45452	0.649454	0.836834	Mecp2
ENSMUSG00000037826	248.575	0.0899737	0.197986	0.454446	0.649508	0.836834	Ppm1k
ENSMUSG00000020076	1277.96	0.0486414	0.107086	0.454229	0.649664	0.836864	Ddx50
ENSMUSG00000114251	25.8205	-0.258071	0.568113	-0.454259	0.649642	0.836864	NA
ENSMUSG00000030309	281.597	-0.118042	0.260002	-0.454003	0.649827	0.836988	Caprin2
ENSMUSG00000000223	42.5726	-0.233147	0.513904	-0.453679	0.65006	0.837099	Drp2
ENSMUSG00000057176	82.9281	0.149256	0.328933	0.453759	0.650002	0.837099	Cfap119
ENSMUSG00000062627	586.406	0.0606068	0.133638	0.453515	0.650178	0.837099	Mysm1
ENSMUSG00000078779	87.6197	0.169005	0.372634	0.45354	0.65016	0.837099	Zfp59
ENSMUSG00000004099	225.638	0.095952	0.211832	0.452962	0.650576	0.837273	Dnmt1
ENSMUSG00000029238	990.85	-0.0527567	0.116426	-0.453135	0.650451	0.837273	Clock
ENSMUSG00000029319	1225.79	0.065051	0.143582	0.453058	0.650507	0.837273	Coq2
ENSMUSG00000075266	120.32	0.125693	0.277494	0.452959	0.650578	0.837273	Cenpw
ENSMUSG00000031224	95.1339	0.138526	0.305956	0.452766	0.650717	0.837366	Magee2
ENSMUSG00000007670	60.757	-0.175148	0.387121	-0.452438	0.650953	0.837585	Khsrp
ENSMUSG00000029250	1085.64	-0.0693125	0.153293	-0.452156	0.651157	0.837724	Polr2b
ENSMUSG00000041238	185.689	0.112955	0.249843	0.452104	0.651194	0.837724	Rbbp8
ENSMUSG00000005204	473.919	-0.0732024	0.162104	-0.451575	0.651575	0.838076	Senp3
ENSMUSG00000032355	33.9799	-0.232279	0.514414	-0.45154	0.651601	0.838076	Mlip
ENSMUSG00000075391	27.7487	0.260092	0.576155	0.451427	0.651682	0.838095	Glo1-ps
ENSMUSG00000049625	47.6564	0.248845	0.551372	0.451319	0.65176	0.838109	Tifab
ENSMUSG00000046949	2059.2	-0.0485143	0.107535	-0.45115	0.651882	0.838181	Nqo2
ENSMUSG00000037833	28.9447	0.312177	0.692187	0.451002	0.651988	0.838233	Sh2d4b
ENSMUSG00000009569	559.707	0.0649184	0.144009	0.450794	0.652138	0.838284	Mrtfb
ENSMUSG00000018921	83.1965	0.147751	0.32778	0.450762	0.652161	0.838284	Pelp1
ENSMUSG00000032267	151.928	-0.125544	0.278684	-0.450487	0.652359	0.838454	Usp28
ENSMUSG00000051391	10953.7	-0.0506657	0.112527	-0.450253	0.652528	0.838585	Ywhag
ENSMUSG00000001052	808.113	-0.0535076	0.118914	-0.449967	0.652734	0.838644	Sec24b
ENSMUSG00000019802	867.564	0.0593802	0.132277	0.448907	0.653498	0.838644	Sec63
ENSMUSG00000020704	1292.75	-0.0549391	0.122458	-0.448636	0.653694	0.838644	Asic2
ENSMUSG00000025409	161.201	0.127911	0.284958	0.448878	0.65352	0.838644	Mbd6
ENSMUSG00000031360	1885.76	-0.0526691	0.117177	-0.449485	0.653082	0.838644	Ctps2
ENSMUSG00000036615	723.766	-0.0643106	0.143171	-0.449186	0.653297	0.838644	Rfxap
ENSMUSG00000036817	1280.93	0.0453161	0.100862	0.449287	0.653225	0.838644	Sun1
ENSMUSG00000037652	259.515	-0.0879839	0.195501	-0.450042	0.65268	0.838644	Phc3
ENSMUSG00000041995	154.791	0.113927	0.253788	0.448908	0.653498	0.838644	Zbed3
ENSMUSG00000047842	241.504	0.100807	0.224703	0.448623	0.653704	0.838644	Diras2
ENSMUSG00000052783	64.7227	-0.189086	0.421256	-0.448863	0.65353	0.838644	Grk4
ENSMUSG00000063334	404.83	-0.0771652	0.171587	-0.449716	0.652915	0.838644	Krr1
ENSMUSG00000066800	381.301	-0.0709963	0.157944	-0.449503	0.653069	0.838644	Rnasel
ENSMUSG00000078429	286.639	-0.0839651	0.187002	-0.449008	0.653426	0.838644	Ctdsp2
ENSMUSG00000085500	46.8869	-0.204436	0.455595	-0.448722	0.653632	0.838644	NA
ENSMUSG00000091275	56.6957	-0.197572	0.4395	-0.449537	0.653044	0.838644	NA
ENSMUSG00000109394	278.006	-0.0832398	0.185046	-0.449832	0.652831	0.838644	A230057D06Rik
ENSMUSG00000036281	103.271	-0.165266	0.368776	-0.448148	0.654047	0.838999	Snapc4
ENSMUSG00000097303	94.5772	-0.149229	0.333101	-0.448	0.654153	0.83905	NA
ENSMUSG00000045917	37.4742	0.205649	0.459175	0.447866	0.65425	0.839089	Tmem268
ENSMUSG00000026737	895.281	-0.0671624	0.149994	-0.447767	0.654321	0.839095	Pip4k2a
ENSMUSG00000019027	28.9493	0.75833	1.69678	0.446924	0.65493	0.839477	Dnah1
ENSMUSG00000022075	283.905	0.0879818	0.196872	0.446899	0.654948	0.839477	Rhobtb2
ENSMUSG00000022906	28.1322	-0.251493	0.562485	-0.447111	0.654795	0.839477	Parp9
ENSMUSG00000040078	185.595	0.0978732	0.219008	0.446894	0.654951	0.839477	NA
ENSMUSG00000093930	11411	0.0313729	0.0701514	0.447216	0.654719	0.839477	Hmgcs1
ENSMUSG00000053774	349.525	-0.0823479	0.18435	-0.446693	0.655097	0.839578	Ubxn7
ENSMUSG00000031730	196.74	0.096302	0.215638	0.446591	0.65517	0.839587	Dhodh
ENSMUSG00000014602	11996.3	0.0314769	0.0706198	0.445723	0.655797	0.839694	Kif1a
ENSMUSG00000020605	288.237	0.100592	0.225616	0.445853	0.655703	0.839694	Hs1bp3
ENSMUSG00000026975	484.768	0.0777511	0.174353	0.445941	0.65564	0.839694	Dph7
ENSMUSG00000029998	1657.16	0.0442475	0.0991972	0.446056	0.655557	0.839694	Pcyox1
ENSMUSG00000030446	109.743	-0.133528	0.299494	-0.445846	0.655709	0.839694	Zfp273
ENSMUSG00000030689	293.343	-0.0824183	0.184878	-0.445799	0.655743	0.839694	Ino80e
ENSMUSG00000032869	2663.98	0.0477805	0.10727	0.445424	0.656014	0.839694	Psmf1
ENSMUSG00000037773	138.722	0.113738	0.2554	0.445332	0.65608	0.839694	Pced1a
ENSMUSG00000039809	1690.16	-0.0576071	0.129427	-0.445093	0.656252	0.839694	Gabbr2
ENSMUSG00000041396	120.749	-0.146909	0.3296	-0.445721	0.655799	0.839694	Mettl18
ENSMUSG00000041891	470.169	-0.0731125	0.164031	-0.445725	0.655796	0.839694	Lman1
ENSMUSG00000042831	1528.47	0.0413629	0.0929169	0.44516	0.656204	0.839694	Alkbh6
ENSMUSG00000053226	345.379	-0.0777958	0.17472	-0.445259	0.656132	0.839694	Dand5
ENSMUSG00000054074	53.0834	-0.174462	0.391914	-0.445154	0.656208	0.839694	Skida1
ENSMUSG00000062861	140.603	0.113156	0.254185	0.445173	0.656194	0.839694	Zfp28
ENSMUSG00000039478	1353.19	-0.0551093	0.123852	-0.44496	0.656349	0.839732	Micu3
ENSMUSG00000026683	49.098	0.204018	0.458682	0.444793	0.65647	0.839802	Nuf2
ENSMUSG00000021721	24.6238	0.271613	0.611198	0.444394	0.656758	0.83986	Htr1a
ENSMUSG00000028051	272.609	-0.0854738	0.192349	-0.444369	0.656776	0.83986	Hcn3
ENSMUSG00000040219	203.733	0.106524	0.239863	0.444101	0.656969	0.83986	Ttc12
ENSMUSG00000045008	52.0125	0.208835	0.470224	0.444117	0.656958	0.83986	NA
ENSMUSG00000050914	100.084	-0.136335	0.306621	-0.444637	0.656582	0.83986	Ankrd37
ENSMUSG00000062519	153.959	0.122646	0.276177	0.444086	0.656981	0.83986	Zfp398
ENSMUSG00000086212	93.6977	0.150197	0.338047	0.444308	0.65682	0.83986	Mkln1os
ENSMUSG00000033597	654.548	0.0644054	0.145074	0.443947	0.657081	0.839903	Caskin1
ENSMUSG00000024219	274.223	-0.101384	0.228471	-0.443751	0.657223	0.839933	Anks1
ENSMUSG00000039236	439.014	0.0799314	0.180135	0.44373	0.657238	0.839933	Isg20
ENSMUSG00000042269	43.4057	0.214988	0.484872	0.443391	0.657483	0.840162	Cibar2
ENSMUSG00000025612	92.3714	-0.155583	0.351303	-0.442875	0.657856	0.840377	Bach1
ENSMUSG00000027363	1412.26	0.0511712	0.115565	0.442792	0.657916	0.840377	Usp8
ENSMUSG00000039670	280.108	0.0803067	0.181365	0.44279	0.657918	0.840377	Oxld1
ENSMUSG00000115317	157.903	0.116458	0.26287	0.443026	0.657747	0.840377	Gm32618
ENSMUSG00000010086	470.811	-0.0691187	0.15624	-0.442388	0.658208	0.840408	Rnf112
ENSMUSG00000028096	563.943	0.0678533	0.153303	0.442609	0.658049	0.840408	Gphr
ENSMUSG00000029613	851.393	0.0550116	0.124337	0.44244	0.658171	0.840408	Eif2ak1
ENSMUSG00000030199	178.374	0.102228	0.231004	0.442536	0.658101	0.840408	Etv6
ENSMUSG00000032567	154.7	-0.114666	0.259294	-0.442222	0.658329	0.840476	Aste1
ENSMUSG00000021559	947.941	-0.0616162	0.139506	-0.441675	0.658724	0.840731	Dapk1
ENSMUSG00000022350	1109.8	-0.0519079	0.117495	-0.44179	0.658641	0.840731	Washc5
ENSMUSG00000030725	171.708	-0.105482	0.238947	-0.441445	0.658891	0.840731	Lipt2
ENSMUSG00000037787	1157.87	-0.050402	0.114208	-0.441317	0.658983	0.840731	Coa8
ENSMUSG00000040154	60.8124	0.184044	0.41696	0.441395	0.658927	0.840731	Wfdc5
ENSMUSG00000043463	1323.52	0.0465016	0.105331	0.441479	0.658866	0.840731	Rab9b
ENSMUSG00000057342	189.03	0.107106	0.242704	0.441302	0.658995	0.840731	Sphk2
ENSMUSG00000028687	63.9101	0.179037	0.405799	0.441197	0.65907	0.840743	Mutyh
ENSMUSG00000032311	46.9902	-0.192338	0.436124	-0.441018	0.6592	0.840823	Nrg4
ENSMUSG00000068263	24.6527	-0.275471	0.624816	-0.440884	0.659297	0.840862	Efcc1
ENSMUSG00000028111	33.0343	-0.264677	0.600498	-0.440763	0.659384	0.840888	Ctsk
ENSMUSG00000045657	43.3506	0.555014	1.25985	0.440541	0.659546	0.841009	Pcdhb10
ENSMUSG00000022139	14307.8	0.0300172	0.0681675	0.440345	0.659687	0.841039	Mbnl2
ENSMUSG00000022848	1378.97	0.0559754	0.12715	0.440232	0.659769	0.841039	Slc49a4
ENSMUSG00000040289	325.796	-0.0873041	0.198292	-0.440282	0.659733	0.841039	Hey1
ENSMUSG00000020614	82.5696	-0.147598	0.335566	-0.439848	0.660047	0.841308	Fam20a
ENSMUSG00000035509	148.991	0.110659	0.251656	0.439723	0.660138	0.841339	Fbxl21
ENSMUSG00000033961	137.506	0.133039	0.302823	0.43933	0.660422	0.841616	Zfp446
ENSMUSG00000034327	1221.33	-0.0515813	0.117519	-0.438918	0.660721	0.841912	Kctd9
ENSMUSG00000021840	499.738	-0.0615234	0.140284	-0.438564	0.660978	0.842133	Mapk1ip1l
ENSMUSG00000045464	332.008	-0.0750937	0.171253	-0.438495	0.661027	0.842133	2810002D19Rik
ENSMUSG00000020978	3202	0.0426503	0.0973505	0.438111	0.661306	0.842233	Klhdc2
ENSMUSG00000061393	43.2599	-0.216174	0.49341	-0.438123	0.661297	0.842233	Acvr2b
ENSMUSG00000108348	830.986	-0.0548807	0.12524	-0.438206	0.661237	0.842233	Pnma8c
ENSMUSG00000104963	56.5111	-0.175411	0.400566	-0.437907	0.661454	0.842336	NA
ENSMUSG00000033949	7992.02	0.0292591	0.0668456	0.437711	0.661596	0.842432	Trim36
ENSMUSG00000020701	514.519	-0.0734905	0.168003	-0.437436	0.661795	0.8426	Tmem132e
ENSMUSG00000030806	400.651	-0.0904345	0.20687	-0.437157	0.661998	0.842773	Stx1b
ENSMUSG00000048388	3883.29	0.0383944	0.087868	0.436955	0.662144	0.842874	Fam171b
ENSMUSG00000030486	24.6276	0.287151	0.658151	0.436299	0.66262	0.843395	Zfp108
ENSMUSG00000076281	199.666	-0.0967447	0.221829	-0.436122	0.662748	0.843473	NA
ENSMUSG00000020940	29.854	-0.230425	0.529108	-0.435496	0.663202	0.843881	Efcab15
ENSMUSG00000022526	172.169	-0.103699	0.238114	-0.435501	0.663199	0.843881	Zfp251
ENSMUSG00000031217	28.4466	-0.232536	0.534201	-0.435296	0.663347	0.843981	Efnb1
ENSMUSG00000017405	77.1234	0.153914	0.354017	0.434765	0.663733	0.844367	Nek8
ENSMUSG00000022757	6648.04	-0.0393607	0.0905482	-0.434694	0.663785	0.844367	Tfg
ENSMUSG00000013033	569.637	0.0690587	0.158907	0.434585	0.663864	0.844382	Adgrl1
ENSMUSG00000066894	60.5441	0.17968	0.413856	0.434161	0.664171	0.844603	Vsig10
ENSMUSG00000111052	786.025	-0.0530176	0.122113	-0.434169	0.664166	0.844603	Gm33056
ENSMUSG00000027288	717.127	0.0577043	0.132947	0.434041	0.664259	0.844629	Zfp106
ENSMUSG00000002028	631.71	0.0611173	0.140876	0.433839	0.664405	0.844668	Kmt2a
ENSMUSG00000049904	501.728	0.06908	0.159238	0.433815	0.664423	0.844668	Tmem17
ENSMUSG00000036046	385.804	0.0869917	0.200615	0.433625	0.664561	0.844758	5031439G07Rik
ENSMUSG00000024304	705.253	0.0610973	0.141115	0.432962	0.665043	0.845236	Cdh2
ENSMUSG00000103364	69.3836	-0.159178	0.367683	-0.432923	0.665071	0.845236	NA
ENSMUSG00000022969	2214.49	0.0392527	0.0907065	0.432744	0.665201	0.845255	Il10rb
ENSMUSG00000024491	381.291	0.0717523	0.165818	0.432718	0.66522	0.845255	Rbm27
ENSMUSG00000020057	75.9646	0.163587	0.378646	0.43203	0.665719	0.845541	Dram1
ENSMUSG00000020212	80.5257	0.161154	0.373055	0.431983	0.665754	0.845541	Mdm1
ENSMUSG00000027203	800.929	0.0568634	0.131585	0.432141	0.665639	0.845541	Dut
ENSMUSG00000059995	450.094	0.0834856	0.193319	0.431855	0.665847	0.845541	Atxn7l3
ENSMUSG00000066721	178.371	0.10924	0.25289	0.431966	0.665766	0.845541	Zfp575
ENSMUSG00000075271	31.9996	-0.254969	0.590309	-0.431925	0.665796	0.845541	Ift70a1
ENSMUSG00000028070	3849.39	0.0329716	0.0763652	0.431762	0.665914	0.845541	Naxe
ENSMUSG00000060149	369.68	-0.0718077	0.166378	-0.431593	0.666037	0.845612	BC002059
ENSMUSG00000025172	27.978	0.277088	0.64249	0.431272	0.666271	0.845689	Ankrd2
ENSMUSG00000053134	216.548	0.103474	0.239949	0.431233	0.666299	0.845689	Supt7l
ENSMUSG00000110010	30.6551	0.243766	0.565122	0.431352	0.666212	0.845689	NA
ENSMUSG00000034126	113.832	0.128229	0.297477	0.431054	0.666429	0.84577	Pomt2
ENSMUSG00000027709	530.585	0.0675683	0.15685	0.430784	0.666625	0.845784	Mccc1
ENSMUSG00000040112	769.548	-0.0530434	0.123122	-0.43082	0.666599	0.845784	Mrps35
ENSMUSG00000056666	67.5326	-0.153519	0.356465	-0.43067	0.666708	0.845784	Retsat
ENSMUSG00000059183	246.946	0.0868026	0.201549	0.430678	0.666703	0.845784	Mtfmt
ENSMUSG00000022623	38.8157	0.232609	0.540227	0.430576	0.666777	0.845786	Shank3
ENSMUSG00000007989	1004.24	0.0550076	0.127877	0.430159	0.66708	0.845963	Fzd3
ENSMUSG00000029782	1092.92	0.0647457	0.150598	0.429923	0.667251	0.845963	Tmem209
ENSMUSG00000035183	37.7331	0.208813	0.485573	0.430033	0.667172	0.845963	Slc24a5
ENSMUSG00000078786	45.3265	0.20359	0.473206	0.430235	0.667025	0.845963	Actmap
ENSMUSG00000103653	73.2474	-0.150268	0.349453	-0.430008	0.66719	0.845963	NA
ENSMUSG00000019837	1349.34	-0.0472847	0.110071	-0.429583	0.667499	0.846106	Gtf3c6
ENSMUSG00000022296	32.779	-0.210619	0.490281	-0.429588	0.667496	0.846106	Baalc
ENSMUSG00000020196	468.923	0.0651551	0.151768	0.429306	0.667701	0.846192	Cabin1
ENSMUSG00000028522	287.109	-0.0770742	0.179514	-0.429349	0.667669	0.846192	Mier1
ENSMUSG00000046605	32.4295	0.219614	0.511983	0.428949	0.667961	0.846437	B3gntl1
ENSMUSG00000022893	29.1754	-0.343868	0.802724	-0.428376	0.668378	0.846795	Adamts1
ENSMUSG00000031751	1293.24	0.0565867	0.132086	0.428409	0.668353	0.846795	Amfr
ENSMUSG00000038335	213.99	-0.0938234	0.219113	-0.428196	0.668508	0.846876	Tsr1
ENSMUSG00000116165	83.9953	0.141475	0.330493	0.428073	0.668598	0.846904	Pdxp
ENSMUSG00000029415	215.161	0.0926969	0.21661	0.427944	0.668692	0.846938	Sdad1
ENSMUSG00000044934	575.059	-0.0597852	0.139834	-0.427545	0.668983	0.847221	Zfp367
ENSMUSG00000035293	197.1	-0.0963723	0.225561	-0.427256	0.669193	0.847402	G2e3
ENSMUSG00000024174	83.5784	-0.150399	0.35225	-0.426967	0.669404	0.847584	Pot1b
ENSMUSG00000006736	3123.49	-0.0401234	0.0940397	-0.426665	0.669623	0.847693	Tspan31
ENSMUSG00000074682	70.6149	-0.162041	0.379755	-0.4267	0.669598	0.847693	Zcchc3
ENSMUSG00000023952	491.252	0.0817633	0.19172	0.426473	0.669764	0.8477	Gtpbp2
ENSMUSG00000116298	65.8992	-0.167459	0.392654	-0.42648	0.669758	0.8477	NA
ENSMUSG00000046982	224.666	0.0894525	0.209805	0.42636	0.669846	0.847719	Tshz1
ENSMUSG00000021646	291.03	0.0838035	0.19689	0.425637	0.670373	0.848301	Mccc2
ENSMUSG00000046836	3092.91	0.0366233	0.0861052	0.425331	0.670595	0.848453	Brox
ENSMUSG00000078153	171.386	-0.0982452	0.231009	-0.425288	0.670627	0.848453	Psme2b
ENSMUSG00000079055	76.9453	-0.149812	0.352607	-0.42487	0.670932	0.848753	Slc8a3
ENSMUSG00000028907	781.353	-0.0538504	0.126939	-0.424223	0.671403	0.849179	Utp11
ENSMUSG00000090083	190.175	0.091772	0.216294	0.424293	0.671352	0.849179	Rnf8
ENSMUSG00000009681	582.503	-0.0645677	0.152252	-0.424084	0.671505	0.849185	Bcr
ENSMUSG00000046798	468.382	0.0697104	0.164471	0.423847	0.671677	0.849185	Cldn12
ENSMUSG00000047213	1499.11	0.0445301	0.105052	0.423887	0.671648	0.849185	Ythdf3
ENSMUSG00000092118	55.5534	-0.200417	0.472848	-0.423852	0.671674	0.849185	Fancf
ENSMUSG00000038894	504.794	-0.0787379	0.185965	-0.423402	0.672002	0.84951	Irs2
ENSMUSG00000037318	343.824	0.0993185	0.234793	0.423004	0.672293	0.849793	Traf3ip3
ENSMUSG00000038048	56.8117	0.159684	0.378205	0.422216	0.672867	0.850354	Cntnap5c
ENSMUSG00000046434	3291.34	-0.0344014	0.0814792	-0.42221	0.672871	0.850354	Hnrnpa1
ENSMUSG00000048458	43.5863	-0.212423	0.503664	-0.421755	0.673204	0.850664	Inka2
ENSMUSG00000101906	44.7451	0.191955	0.455205	0.42169	0.673252	0.850664	NA
ENSMUSG00000118202	1113.92	-0.0596479	0.141481	-0.421596	0.67332	0.850665	NA
ENSMUSG00000021188	747.254	0.0559848	0.132856	0.421395	0.673467	0.850681	Trip11
ENSMUSG00000027893	1994.17	-0.0376356	0.0893088	-0.421409	0.673456	0.850681	Ahcyl1
ENSMUSG00000036104	587.388	-0.0606343	0.144063	-0.420888	0.673837	0.850959	Rab3gap1
ENSMUSG00000052146	27.1508	-0.24901	0.59181	-0.42076	0.673931	0.850959	Rps10
ENSMUSG00000103482	63.4292	0.163923	0.389623	0.420723	0.673957	0.850959	NA
ENSMUSG00000106139	68.4021	-0.159889	0.379788	-0.420995	0.673759	0.850959	Gm30648
ENSMUSG00000020926	1556.97	-0.0512778	0.121932	-0.420543	0.674089	0.851034	Adam11
ENSMUSG00000030306	2564.68	-0.047961	0.114136	-0.420209	0.674333	0.851034	Tmtc1
ENSMUSG00000060924	710.856	0.0560995	0.133487	0.42026	0.674295	0.851034	Csmd1
ENSMUSG00000061607	72.4607	0.145928	0.347299	0.420181	0.674353	0.851034	Mdc1
ENSMUSG00000086638	75.1653	0.138962	0.330674	0.42024	0.67431	0.851034	4930405A21Rik
ENSMUSG00000026806	163.232	0.104791	0.249635	0.419775	0.67465	0.851153	Ddx31
ENSMUSG00000029223	49373.6	-0.0272768	0.0649591	-0.419907	0.674553	0.851153	Uchl1
ENSMUSG00000030256	1202.52	-0.0475229	0.113206	-0.419792	0.674637	0.851153	Bhlhe41
ENSMUSG00000031149	6579.71	-0.033592	0.080089	-0.419434	0.674899	0.851306	Praf2
ENSMUSG00000062937	118.927	-0.117433	0.279987	-0.419424	0.674906	0.851306	Mtap
ENSMUSG00000041552	25.5973	0.284062	0.677441	0.419316	0.674985	0.85132	Ptchd1
ENSMUSG00000002266	41.5008	0.207967	0.496784	0.418627	0.675489	0.851413	Zim1
ENSMUSG00000019775	4147.97	-0.0343282	0.0819142	-0.419075	0.675161	0.851413	Rgs17
ENSMUSG00000022390	110.077	0.118742	0.28386	0.418312	0.675719	0.851413	Zc3h7b
ENSMUSG00000027272	997.992	-0.0488312	0.116715	-0.418381	0.675669	0.851413	Ubr1
ENSMUSG00000034826	690.061	0.0546924	0.130809	0.418108	0.675868	0.851413	Nup54
ENSMUSG00000035172	49.7898	0.188922	0.451745	0.418205	0.675797	0.851413	Plekhh3
ENSMUSG00000039810	59.6691	0.172948	0.413477	0.418278	0.675744	0.851413	Zc3h10
ENSMUSG00000048644	4982.02	-0.0332029	0.0792624	-0.418899	0.67529	0.851413	Ctxn1
ENSMUSG00000063362	982.165	-0.05385	0.128699	-0.418418	0.675642	0.851413	Alg11
ENSMUSG00000099757	27.649	-0.287239	0.686508	-0.418406	0.67565	0.851413	NA
ENSMUSG00000113831	66.0796	-0.171253	0.409209	-0.418498	0.675583	0.851413	NA
ENSMUSG00000115249	81.67	0.146056	0.349306	0.418131	0.675851	0.851413	NA
ENSMUSG00000038205	710.645	0.0545672	0.13068	0.417563	0.676266	0.851745	Prkab2
ENSMUSG00000049493	67.1588	-0.145081	0.347385	-0.417637	0.676212	0.851745	Pls1
ENSMUSG00000085396	551.15	-0.0616063	0.147643	-0.417266	0.676484	0.851934	Firre
ENSMUSG00000020175	679.86	0.0577116	0.138514	0.416649	0.676935	0.851961	Rab36
ENSMUSG00000021285	227.192	0.0918597	0.220499	0.416599	0.676971	0.851961	Ppp1r13b
ENSMUSG00000027811	129.317	0.111116	0.266726	0.416591	0.676978	0.851961	4930579G24Rik
ENSMUSG00000032198	37.3679	-0.211249	0.50665	-0.416954	0.676712	0.851961	Dock6
ENSMUSG00000038453	144.231	-0.109714	0.263315	-0.416664	0.676924	0.851961	Srcin1
ENSMUSG00000071340	332.656	0.096289	0.230896	0.417022	0.676662	0.851961	Trappc3l
ENSMUSG00000103867	38.984	-0.196507	0.471573	-0.416706	0.676893	0.851961	NA
ENSMUSG00000006800	156	-0.107778	0.258865	-0.416349	0.677154	0.852098	Sulf2
ENSMUSG00000021686	752.049	0.0528754	0.127536	0.414591	0.678442	0.853298	Ap3b1
ENSMUSG00000024072	2929.9	-0.0316505	0.0763436	-0.41458	0.678449	0.853298	Yipf4
ENSMUSG00000027111	300.546	-0.0972511	0.234627	-0.414492	0.678514	0.853298	Itga6
ENSMUSG00000031642	68.5171	-0.149884	0.36128	-0.41487	0.678237	0.853298	Sh3rf1
ENSMUSG00000045106	95.5502	-0.130485	0.314765	-0.414548	0.678473	0.853298	Ccdc73
ENSMUSG00000050957	62.6226	-0.169396	0.408534	-0.414642	0.678404	0.853298	Insl6
ENSMUSG00000032633	318.372	-0.078604	0.189812	-0.414114	0.678791	0.853561	Flcn
ENSMUSG00000058230	1021.21	0.0530484	0.128158	0.413931	0.678925	0.853645	Arhgap35
ENSMUSG00000021189	419.635	-0.0666706	0.161154	-0.413707	0.679088	0.853712	Atxn3
ENSMUSG00000033228	835.826	-0.0554477	0.134038	-0.413673	0.679114	0.853712	Scaf11
ENSMUSG00000027612	229.128	0.0907221	0.219374	0.41355	0.679203	0.85374	Mmp24
ENSMUSG00000040957	60.6179	0.160901	0.389232	0.413381	0.679327	0.85381	Cables1
ENSMUSG00000071226	130.783	0.112122	0.271352	0.413199	0.679461	0.853893	Cecr2
ENSMUSG00000030029	32.264	0.296966	0.719421	0.412784	0.679765	0.854159	Lrig1
ENSMUSG00000078377	30.4617	-0.227856	0.552078	-0.412725	0.679808	0.854159	Gm4294
ENSMUSG00000027884	346.06	0.0764425	0.185337	0.412451	0.680009	0.854197	Clcc1
ENSMUSG00000028468	107.465	0.139845	0.339175	0.412309	0.680113	0.854197	Rgp1
ENSMUSG00000028621	42.9757	0.215426	0.522714	0.412131	0.680244	0.854197	Cyb5rl
ENSMUSG00000034379	126.584	-0.106953	0.259502	-0.412148	0.680231	0.854197	Wdr5b
ENSMUSG00000036391	225.062	-0.0933452	0.226345	-0.412403	0.680044	0.854197	Sec24a
ENSMUSG00000056498	373.34	0.0895783	0.217149	0.41252	0.679958	0.854197	Tmem154
ENSMUSG00000021377	556.299	0.0637393	0.154695	0.412032	0.680316	0.854203	Dek
ENSMUSG00000051331	1436.94	-0.0540933	0.131314	-0.411938	0.680385	0.854204	Cacna1c
ENSMUSG00000009640	603.996	0.0646152	0.157158	0.411148	0.680964	0.854846	Dmap1
ENSMUSG00000021366	206.726	0.0957569	0.233174	0.410666	0.681317	0.854921	Hivep1
ENSMUSG00000027822	297.147	-0.0864435	0.210514	-0.41063	0.681344	0.854921	Slc33a1
ENSMUSG00000031328	274.488	-0.109769	0.267294	-0.410668	0.681316	0.854921	Flna
ENSMUSG00000047767	263.947	0.0872146	0.212384	0.410646	0.681332	0.854921	Atg16l2
ENSMUSG00000061544	290.847	0.0807597	0.196685	0.410604	0.681363	0.854921	Zfp229
ENSMUSG00000047466	63.1368	0.162246	0.395258	0.410482	0.681453	0.854949	Ark2n
ENSMUSG00000039145	286.37	0.0805301	0.196279	0.410285	0.681597	0.855045	Camk1d
ENSMUSG00000029730	105.607	-0.126272	0.307926	-0.410072	0.681753	0.855156	Mcm7
ENSMUSG00000030084	49.0017	-0.168597	0.41124	-0.409973	0.681826	0.855162	Plxna1
ENSMUSG00000035958	695.725	-0.0552643	0.134859	-0.409793	0.681958	0.8552	Tdp2
ENSMUSG00000037235	368.305	0.0716441	0.17485	0.409747	0.681991	0.8552	Mxd4
ENSMUSG00000023266	79.6945	0.13358	0.326619	0.408977	0.682557	0.855445	Frs3
ENSMUSG00000028294	308.833	-0.073184	0.178792	-0.409325	0.682301	0.855445	Cfap206
ENSMUSG00000036918	65.9807	0.163423	0.399522	0.409048	0.682505	0.855445	Ttc7
ENSMUSG00000049811	213.818	-0.0849352	0.207542	-0.409243	0.682361	0.855445	Fam161a
ENSMUSG00000099481	32.7183	0.239695	0.586114	0.408956	0.682572	0.855445	Xndc1
ENSMUSG00000109829	68.1529	0.149063	0.364523	0.408927	0.682594	0.855445	NA
ENSMUSG00000021038	1317.53	0.0586524	0.143471	0.40881	0.682679	0.855467	Vipas39
ENSMUSG00000087114	28.4645	-0.230473	0.564129	-0.408547	0.682872	0.855539	NA
ENSMUSG00000102516	25.1731	0.257816	0.631015	0.408573	0.682853	0.855539	NA
ENSMUSG00000115509	35.545	-0.20427	0.500217	-0.408362	0.683008	0.855624	NA
ENSMUSG00000102919	264.8	0.0880893	0.215897	0.408016	0.683262	0.855858	NA
ENSMUSG00000057054	44.8964	-0.218944	0.537026	-0.407697	0.683496	0.856066	Inca1
ENSMUSG00000003970	2802.26	0.0350072	0.0859358	0.407364	0.68374	0.8561	Rpl8
ENSMUSG00000004565	699.205	0.0546397	0.134183	0.407204	0.683858	0.8561	Pnpla6
ENSMUSG00000032064	37.9766	-0.243398	0.597568	-0.407315	0.683776	0.8561	Dixdc1
ENSMUSG00000042105	2205.45	-0.0355627	0.0873351	-0.407198	0.683863	0.8561	Inpp5f
ENSMUSG00000055296	475.134	0.0692826	0.170007	0.407527	0.683621	0.8561	Tmem245
ENSMUSG00000050299	100.182	-0.117455	0.288777	-0.406732	0.684205	0.856444	NA
ENSMUSG00000039130	540.306	0.0767086	0.188657	0.406603	0.6843	0.856478	Zc3hc1
ENSMUSG00000020354	75.4251	-0.152043	0.374395	-0.406103	0.684667	0.856581	Sgcd
ENSMUSG00000043843	122.54	0.140069	0.344973	0.406028	0.684722	0.856581	Tmem145
ENSMUSG00000054939	68.8053	-0.179642	0.442311	-0.406145	0.684636	0.856581	Zfp174
ENSMUSG00000071497	24.7407	-0.23393	0.575982	-0.406141	0.684639	0.856581	Nutf2-ps1
ENSMUSG00000078517	1101.44	0.0445811	0.109779	0.4061	0.684669	0.856581	Emc1
ENSMUSG00000040624	222.239	-0.109957	0.271019	-0.405718	0.68495	0.856781	Plekhg1
ENSMUSG00000002109	80.7573	-0.135056	0.33365	-0.404783	0.685637	0.857453	Ddb2
ENSMUSG00000003452	1195.61	0.0419366	0.10359	0.404835	0.685599	0.857453	Bicd1
ENSMUSG00000082396	51.7388	0.187876	0.464224	0.40471	0.685691	0.857453	NA
ENSMUSG00000003731	362.975	0.0825866	0.204537	0.403774	0.686379	0.857862	Kpna6
ENSMUSG00000024810	31.3655	-0.272546	0.674647	-0.403983	0.686225	0.857862	Il33
ENSMUSG00000026004	190.633	-0.106472	0.263786	-0.40363	0.686485	0.857862	Kansl1l
ENSMUSG00000028041	475.561	0.0708754	0.17564	0.403525	0.686562	0.857862	Adam15
ENSMUSG00000033813	1638.07	-0.0431791	0.106925	-0.403825	0.686342	0.857862	Tcea1
ENSMUSG00000043857	57.7092	0.180835	0.448097	0.403563	0.686534	0.857862	Mgat5b
ENSMUSG00000054874	108.699	-0.127517	0.315776	-0.40382	0.686345	0.857862	Pcnx3
ENSMUSG00000079334	630.653	0.0564463	0.139863	0.403584	0.686519	0.857862	Naa80
ENSMUSG00000001774	3013.06	-0.0420345	0.104406	-0.402607	0.687238	0.857942	Chordc1
ENSMUSG00000002804	1122.67	0.0448774	0.111437	0.402715	0.687158	0.857942	Nudt14
ENSMUSG00000005198	869.981	-0.0503944	0.124978	-0.403227	0.686781	0.857942	Polr2a
ENSMUSG00000008373	948.713	0.0462793	0.114924	0.402695	0.687172	0.857942	Prpf31
ENSMUSG00000030008	279.421	-0.0797165	0.197921	-0.402769	0.687118	0.857942	Pradc1
ENSMUSG00000032640	192.445	0.0930816	0.231091	0.402793	0.687101	0.857942	Chsy1
ENSMUSG00000034022	270.305	0.086211	0.213924	0.402998	0.68695	0.857942	Cpsf1
ENSMUSG00000041650	351.503	-0.0764272	0.189605	-0.403087	0.686884	0.857942	Pcca
ENSMUSG00000092341	56494.2	-0.0288723	0.0716186	-0.403139	0.686846	0.857942	Malat1
ENSMUSG00000025350	31.8564	-0.206636	0.513394	-0.40249	0.687324	0.857965	Rdh5
ENSMUSG00000000823	304.328	-0.0774838	0.192744	-0.402003	0.687682	0.858004	Zfp512b
ENSMUSG00000021621	979.962	0.0464989	0.115619	0.402173	0.687557	0.858004	Zcchc9
ENSMUSG00000050141	53.2001	-0.165128	0.410487	-0.402274	0.687482	0.858004	Spata31f3
ENSMUSG00000054611	322.266	0.0689169	0.171441	0.401986	0.687695	0.858004	Kdm2a
ENSMUSG00000067931	1693.74	-0.0389421	0.096845	-0.402108	0.687605	0.858004	Zfp948
ENSMUSG00000025759	453.089	0.0606635	0.150955	0.401864	0.687784	0.85803	Mfsd8
ENSMUSG00000034278	233.962	-0.0828185	0.206147	-0.401744	0.687872	0.858055	Dnajc17
ENSMUSG00000024299	50.2086	-0.194309	0.485039	-0.400605	0.688711	0.858517	Adamts10
ENSMUSG00000027579	24.664	0.301414	0.752331	0.40064	0.688685	0.858517	Srms
ENSMUSG00000029176	2169.32	0.0468065	0.11687	0.400501	0.688788	0.858517	Anapc4
ENSMUSG00000032666	471.354	0.0607217	0.151649	0.40041	0.688854	0.858517	1700025G04Rik
ENSMUSG00000033411	211.43	-0.107127	0.267388	-0.400641	0.688684	0.858517	Ctdspl2
ENSMUSG00000035401	384.266	0.0790934	0.197384	0.400707	0.688636	0.858517	Emsy
ENSMUSG00000036667	2559.14	0.0364695	0.0910552	0.400521	0.688773	0.858517	Tcaf1
ENSMUSG00000040124	270.566	0.0952041	0.237361	0.401095	0.68835	0.858517	Gorab
ENSMUSG00000085620	111.017	-0.124236	0.310236	-0.400458	0.688819	0.858517	NA
ENSMUSG00000025609	3255.76	-0.0339967	0.0849485	-0.400204	0.689007	0.858609	Mkln1
ENSMUSG00000032913	1109.4	-0.0465984	0.116487	-0.400032	0.689133	0.858609	Lrig2
ENSMUSG00000042572	798.248	0.05117	0.127904	0.400066	0.689108	0.858609	Ube2q1
ENSMUSG00000046230	1361.74	-0.0422823	0.105748	-0.39984	0.689275	0.858702	Vps13a
ENSMUSG00000063804	148.363	0.0998882	0.24995	0.399633	0.689427	0.858727	Lin28b
ENSMUSG00000096727	221.829	0.0994996	0.248981	0.399627	0.689431	0.858727	Psmb9
ENSMUSG00000005686	928.119	-0.053477	0.133884	-0.39943	0.689577	0.858728	Ampd3
ENSMUSG00000015127	92.3006	0.147936	0.370299	0.399504	0.689522	0.858728	Unkl
ENSMUSG00000029050	560.509	-0.0658034	0.164815	-0.399257	0.689704	0.858728	Ski
ENSMUSG00000087628	68.5427	0.14662	0.367167	0.399328	0.689652	0.858728	NA
ENSMUSG00000022353	907.435	0.0589619	0.147776	0.398994	0.689898	0.858862	Mtss1
ENSMUSG00000056880	99.5274	0.123306	0.309094	0.398925	0.689948	0.858862	Gadl1
ENSMUSG00000020459	454.3	0.0603947	0.151429	0.398832	0.690017	0.858864	Mtif2
ENSMUSG00000058301	237.864	0.0816761	0.204938	0.39854	0.690232	0.85892	Upf1
ENSMUSG00000068856	1288.09	-0.0437843	0.109875	-0.398493	0.690267	0.85892	Sf3b4
ENSMUSG00000104394	51.3457	-0.173193	0.434616	-0.398496	0.690264	0.85892	NA
ENSMUSG00000004043	40.7384	0.186998	0.469899	0.397955	0.690663	0.858971	Stat5a
ENSMUSG00000020063	199.55	0.0898063	0.225522	0.398215	0.690472	0.858971	Sirt1
ENSMUSG00000020268	486.322	-0.0597897	0.150197	-0.398076	0.690574	0.858971	Lyrm7
ENSMUSG00000021770	676.613	0.054642	0.137325	0.397902	0.690702	0.858971	Samd8
ENSMUSG00000022401	156.768	-0.103014	0.258906	-0.397883	0.690716	0.858971	Xpnpep3
ENSMUSG00000055923	189.459	-0.0899896	0.226132	-0.397952	0.690666	0.858971	Aasdh
ENSMUSG00000026883	694.478	0.0667807	0.167934	0.397659	0.690881	0.859092	Dab2ip
ENSMUSG00000035722	1073.39	0.0449728	0.113225	0.397197	0.691222	0.859421	Abca7
ENSMUSG00000084990	158.747	-0.107354	0.270335	-0.397115	0.691283	0.859421	NA
ENSMUSG00000023045	89.9128	0.131094	0.330203	0.397011	0.691359	0.859432	Soat2
ENSMUSG00000010936	363.409	-0.0621355	0.156839	-0.396174	0.691977	0.859861	Vac14
ENSMUSG00000029671	155.789	0.0952954	0.240431	0.396353	0.691845	0.859861	Wnt16
ENSMUSG00000038872	2580.76	0.0368084	0.0928959	0.396233	0.691933	0.859861	Zfhx3
ENSMUSG00000075595	42.8457	0.180071	0.454364	0.396315	0.691872	0.859861	Zfp652
ENSMUSG00000109865	866.095	0.0609351	0.153903	0.395932	0.692155	0.859998	Hspa14
ENSMUSG00000039987	533.046	-0.0718728	0.18177	-0.395405	0.692544	0.860397	Phtf2
ENSMUSG00000067719	50.2905	-0.163454	0.413523	-0.395272	0.692642	0.860434	NA
ENSMUSG00000047414	332.474	-0.0924697	0.234021	-0.395135	0.692743	0.860475	Flrt2
ENSMUSG00000009112	489.376	0.060782	0.153882	0.394992	0.692849	0.860521	Bcl2l13
ENSMUSG00000003119	153.735	-0.09739	0.247014	-0.39427	0.693382	0.860589	Cdk12
ENSMUSG00000024782	1667.75	0.0394411	0.099955	0.394588	0.693147	0.860589	Ak3
ENSMUSG00000042500	76.777	-0.136157	0.344951	-0.394713	0.693055	0.860589	Ago4
ENSMUSG00000043943	101.375	-0.140712	0.356957	-0.3942	0.693434	0.860589	Naalad2
ENSMUSG00000046985	356.883	0.0752868	0.190962	0.39425	0.693397	0.860589	Tapt1
ENSMUSG00000052926	1138.49	0.0486823	0.123465	0.394301	0.693359	0.860589	Rnaseh2a
ENSMUSG00000076258	4543.15	-0.0429439	0.108775	-0.394798	0.692992	0.860589	NA
ENSMUSG00000096916	287.601	-0.0829712	0.210492	-0.394178	0.693449	0.860589	Zfp850
ENSMUSG00000024743	1852.65	-0.0518484	0.131788	-0.393424	0.694006	0.860962	Syt7
ENSMUSG00000026620	298.343	-0.076252	0.193827	-0.393402	0.694023	0.860962	Mark1
ENSMUSG00000037224	630.62	0.0573608	0.145741	0.39358	0.693891	0.860962	Zfyve28
ENSMUSG00000038543	296.507	-0.079035	0.20087	-0.393463	0.693978	0.860962	BC028528
ENSMUSG00000045799	45.567	0.177232	0.4508	0.39315	0.694208	0.861108	NA
ENSMUSG00000028633	732.906	0.0576857	0.146783	0.392999	0.69432	0.861161	Ctps1
ENSMUSG00000023994	48.2894	-0.17242	0.439467	-0.392339	0.694808	0.861349	Nfya
ENSMUSG00000030518	26.7276	0.267912	0.682486	0.392553	0.69465	0.861349	Entrep2
ENSMUSG00000032235	159.845	-0.0981609	0.250183	-0.392356	0.694795	0.861349	Ice2
ENSMUSG00000040978	181.391	0.10056	0.256143	0.392594	0.694619	0.861349	Gm11992
ENSMUSG00000089809	294.827	-0.0814472	0.207597	-0.392333	0.694812	0.861349	A930011G23Rik
ENSMUSG00000053286	757.886	0.0586913	0.149704	0.39205	0.695021	0.861459	Trmt1l
ENSMUSG00000111080	4665.26	0.0358964	0.0915658	0.392028	0.695037	0.861459	Gm20300
ENSMUSG00000075470	551.75	0.0644231	0.16455	0.391511	0.69542	0.861848	Alg10
ENSMUSG00000031858	652.355	0.0544461	0.139121	0.391359	0.695532	0.861902	Mau2
ENSMUSG00000107476	109.773	0.127473	0.326138	0.390856	0.695904	0.862279	NA
ENSMUSG00000096687	82.2766	0.132448	0.33907	0.390621	0.696077	0.862409	Mfsd4b4
ENSMUSG00000021470	390.903	-0.0849335	0.217616	-0.390291	0.696322	0.862542	Ercc6l2
ENSMUSG00000026260	6770.41	0.0303296	0.0776922	0.390382	0.696254	0.862542	Ndufa10
ENSMUSG00000014164	182.26	0.0855231	0.219275	0.390027	0.696517	0.862613	Klhl3
ENSMUSG00000028132	740.408	-0.0542546	0.13917	-0.389843	0.696653	0.862613	Tlcd4
ENSMUSG00000039182	1374.44	-0.0526015	0.1349	-0.389931	0.696588	0.862613	AW209491
ENSMUSG00000064030	167.638	0.0906862	0.232555	0.389956	0.696569	0.862613	Pym1
ENSMUSG00000107136	39.6455	-0.209499	0.537839	-0.389519	0.696892	0.862826	NA
ENSMUSG00000020359	175.807	-0.105999	0.272473	-0.389025	0.697258	0.863128	Phykpl
ENSMUSG00000023805	347.912	0.071793	0.184644	0.388819	0.69741	0.863128	Synj2
ENSMUSG00000036960	25.826	-0.243757	0.626816	-0.388881	0.697364	0.863128	Clca2
ENSMUSG00000042323	2779.01	0.0300736	0.0773357	0.38887	0.697372	0.863128	Pbrm1
ENSMUSG00000025465	1373.46	-0.0443516	0.114172	-0.388464	0.697673	0.863284	Echs1
ENSMUSG00000055932	1244.14	0.0403288	0.103815	0.388469	0.697669	0.863284	Fto
ENSMUSG00000054400	270.017	-0.0753292	0.194037	-0.388221	0.697853	0.863337	Cklf
ENSMUSG00000068394	63.419	0.192912	0.496873	0.388252	0.69783	0.863337	Cep152
ENSMUSG00000029009	159.797	-0.0946284	0.243926	-0.387938	0.698062	0.863511	Mthfr
ENSMUSG00000022295	9816.23	-0.0324491	0.0836884	-0.387737	0.698211	0.863574	Atp6v1c1
ENSMUSG00000026259	61.2088	-0.166751	0.430121	-0.387684	0.69825	0.863574	Ngef
ENSMUSG00000047824	282.426	0.0781017	0.201522	0.38756	0.698342	0.863604	Pygo2
ENSMUSG00000042616	259.008	0.0814616	0.210244	0.387461	0.698415	0.863609	Oscp1
ENSMUSG00000022387	256.139	0.082628	0.213351	0.387286	0.698545	0.863685	Brd1
ENSMUSG00000031618	132.932	-0.103109	0.266403	-0.38704	0.698727	0.863826	Nr3c2
ENSMUSG00000029687	40.9134	-0.194639	0.503291	-0.386732	0.698955	0.864023	Ezh2
ENSMUSG00000024066	66.4785	0.151696	0.392352	0.386632	0.699028	0.864029	Xdh
ENSMUSG00000039233	1098.37	0.0452286	0.117037	0.386446	0.699166	0.864115	Tbce
ENSMUSG00000028004	75.6011	0.150798	0.390504	0.386163	0.699376	0.86429	Npy2r
ENSMUSG00000045284	470.773	0.0668301	0.173267	0.385705	0.699715	0.864624	Dcaf12l1
ENSMUSG00000026679	147.625	0.101986	0.264561	0.38549	0.699874	0.864707	Enkur
ENSMUSG00000030726	235.789	0.0794162	0.206046	0.385429	0.69992	0.864707	Pold3
ENSMUSG00000018415	203.937	-0.0850949	0.220947	-0.385138	0.700135	0.86472	Gid4
ENSMUSG00000042751	1337.02	0.0410755	0.106631	0.385212	0.70008	0.86472	Nmnat2
ENSMUSG00000053574	241.342	0.0774206	0.200954	0.385265	0.700041	0.86472	4930563E22Rik
ENSMUSG00000003344	881.231	0.0601542	0.15636	0.384717	0.700447	0.864769	Btbd2
ENSMUSG00000016024	223.324	0.0927204	0.240946	0.384818	0.700372	0.864769	Lbp
ENSMUSG00000020657	541.327	0.0540872	0.14061	0.38466	0.700489	0.864769	Dnajc27
ENSMUSG00000038848	473.173	-0.0631991	0.164315	-0.384622	0.700518	0.864769	Ythdf1
ENSMUSG00000095567	225.875	0.0902326	0.234472	0.384833	0.700361	0.864769	Noc2l
ENSMUSG00000041801	195.11	0.0983941	0.256109	0.384188	0.700839	0.864928	Phlda3
ENSMUSG00000060657	301.955	-0.0657743	0.17127	-0.38404	0.700949	0.864928	Marf1
ENSMUSG00000079471	32.1467	-0.20426	0.531927	-0.384001	0.700978	0.864928	Mymx
ENSMUSG00000086124	27.2264	0.222022	0.57794	0.384161	0.700859	0.864928	NA
ENSMUSG00000111291	30.4536	0.222132	0.57849	0.383985	0.700989	0.864928	NA
ENSMUSG00000032376	340.758	0.07304	0.190299	0.383817	0.701114	0.864998	Usp3
ENSMUSG00000032705	877.198	0.0422222	0.110101	0.383488	0.701358	0.865214	Exd2
ENSMUSG00000038446	484.489	-0.057677	0.150519	-0.383188	0.70158	0.865404	Cdc40
ENSMUSG00000044788	49.701	-0.16171	0.422299	-0.382928	0.701773	0.865557	Fads6
ENSMUSG00000024866	38.8465	-0.197585	0.516171	-0.38279	0.701876	0.865598	Acy3
ENSMUSG00000028416	3620.15	0.0501821	0.131178	0.382549	0.702054	0.865717	Bag1
ENSMUSG00000097145	221.56	0.0794381	0.207695	0.382475	0.702109	0.865717	9230114K14Rik
ENSMUSG00000021824	6292.58	-0.0371941	0.0972844	-0.382323	0.702222	0.865718	Ap3m1
ENSMUSG00000029265	587.477	0.050792	0.132863	0.382289	0.702247	0.865718	Dr1
ENSMUSG00000050556	992.375	0.0490115	0.128326	0.381929	0.702514	0.865812	Kcnb1
ENSMUSG00000079737	73.5842	0.171211	0.448186	0.382009	0.702455	0.865812	NA
ENSMUSG00000103451	125.169	-0.106952	0.280045	-0.381909	0.702529	0.865812	NA
ENSMUSG00000111594	62.1962	0.141293	0.370682	0.38117	0.703077	0.866403	NA
ENSMUSG00000060530	89.3248	-0.130394	0.342207	-0.381038	0.703175	0.866439	NA
ENSMUSG00000036138	704.079	0.0472156	0.123961	0.380891	0.703284	0.866489	Acaa1a
ENSMUSG00000020464	987.562	-0.0474958	0.124839	-0.380456	0.703607	0.866679	Pnpt1
ENSMUSG00000027404	4909.57	-0.0320522	0.0842786	-0.380313	0.703713	0.866679	Snrpb
ENSMUSG00000029461	1283.92	-0.0467604	0.122863	-0.38059	0.703508	0.866679	Fam168a
ENSMUSG00000041775	1389.77	-0.0431008	0.113307	-0.380388	0.703657	0.866679	Mapk1ip1
ENSMUSG00000022792	285.754	0.0769476	0.202755	0.37951	0.704309	0.866693	Yars2
ENSMUSG00000025188	76.1195	-0.12707	0.334798	-0.379542	0.704286	0.866693	Hps1
ENSMUSG00000027605	690.971	-0.058442	0.153973	-0.379559	0.704273	0.866693	Acss2
ENSMUSG00000036040	25.1794	-0.27088	0.712891	-0.379973	0.703965	0.866693	Adamtsl2
ENSMUSG00000038077	759.796	0.0491897	0.129495	0.379858	0.704051	0.866693	Kcna6
ENSMUSG00000046743	87.3826	-0.137447	0.362212	-0.379465	0.704343	0.866693	Fat4
ENSMUSG00000057101	692.186	-0.0474338	0.124994	-0.37949	0.704324	0.866693	Zfp180
ENSMUSG00000069495	271.782	-0.0747583	0.196694	-0.380074	0.703891	0.866693	Epc2
ENSMUSG00000073987	1060.04	-0.0466662	0.122962	-0.379518	0.704303	0.866693	Ggh
ENSMUSG00000005621	233.328	-0.0878598	0.231904	-0.378863	0.70479	0.867158	Zfp592
ENSMUSG00000027525	937.521	-0.0455741	0.120488	-0.378245	0.705249	0.867434	Phactr3
ENSMUSG00000034947	262.454	-0.0739229	0.195464	-0.378192	0.705288	0.867434	Tmem106a
ENSMUSG00000063406	1134.7	0.0464482	0.122801	0.37824	0.705252	0.867434	Tmed5
ENSMUSG00000064105	72.7021	0.139362	0.368492	0.378196	0.705285	0.867434	Cnnm2
ENSMUSG00000116180	59.1426	-0.154732	0.409433	-0.377917	0.705492	0.8676	NA
ENSMUSG00000044197	97.7484	0.113648	0.300816	0.377798	0.705581	0.867625	Gpr146
ENSMUSG00000031732	270.982	-0.0912285	0.241633	-0.37755	0.705765	0.867766	Phlpp2
ENSMUSG00000005034	4936.63	0.0339026	0.0898674	0.377252	0.705987	0.867954	Prkacb
ENSMUSG00000038538	522.509	0.061728	0.163708	0.377062	0.706127	0.868043	Ubn2
ENSMUSG00000021500	694.518	-0.0486871	0.129357	-0.376377	0.706637	0.868415	Ddx46
ENSMUSG00000038384	127.515	-0.118626	0.315166	-0.376391	0.706626	0.868415	Setd1b
ENSMUSG00000042548	420.914	0.0645996	0.171569	0.376523	0.706528	0.868415	Asxl1
ENSMUSG00000025318	1344.07	0.0411726	0.109474	0.376095	0.706847	0.868588	Jph3
ENSMUSG00000021597	493.091	-0.0566339	0.150678	-0.375861	0.70702	0.868633	Slf1
ENSMUSG00000040687	1194.3	-0.0433291	0.115259	-0.375928	0.706971	0.868633	Madd
ENSMUSG00000006586	1138.62	0.04441	0.11826	0.375528	0.707268	0.868702	Runx1t1
ENSMUSG00000026492	693.642	-0.0574094	0.152889	-0.375498	0.70729	0.868702	Tfb2m
ENSMUSG00000027130	843.727	-0.0441674	0.117662	-0.375374	0.707382	0.868702	Slc12a6
ENSMUSG00000033009	521.971	-0.0652809	0.173976	-0.375229	0.70749	0.868702	Ogfod1
ENSMUSG00000046101	36.5474	-0.22299	0.594232	-0.375258	0.707468	0.868702	Mcmdc2
ENSMUSG00000068466	43.4796	-0.166165	0.442301	-0.375682	0.707153	0.868702	NA
ENSMUSG00000021179	128.832	0.103651	0.276665	0.374642	0.707927	0.869108	Nrde2
ENSMUSG00000033313	73.8575	0.155805	0.415924	0.3746	0.707958	0.869108	Fbxl8
ENSMUSG00000002393	27.2503	0.215503	0.575676	0.374348	0.708146	0.86923	Nr2f6
ENSMUSG00000031285	403.765	-0.0562209	0.150303	-0.374051	0.708366	0.86923	Dcx
ENSMUSG00000040713	224.229	0.0779543	0.208432	0.374003	0.708402	0.86923	Creg1
ENSMUSG00000056687	33.0814	0.206247	0.551339	0.374084	0.708342	0.86923	Gm11696
ENSMUSG00000059669	1039.82	-0.044953	0.12012	-0.374234	0.70823	0.86923	Taf1b
ENSMUSG00000039069	330.399	-0.0683559	0.182925	-0.373683	0.70864	0.869353	Mtg2
ENSMUSG00000118012	85.9932	0.121325	0.324595	0.373774	0.708572	0.869353	NA
ENSMUSG00000002997	11905.3	0.0391562	0.104831	0.373519	0.708762	0.869419	Prkar2b
ENSMUSG00000021259	181.111	0.101194	0.271537	0.372673	0.709392	0.869472	Cyp46a1
ENSMUSG00000021371	306.643	0.0669563	0.179424	0.373173	0.709019	0.869472	Mcur1
ENSMUSG00000024349	236.921	-0.0939766	0.251791	-0.373233	0.708975	0.869472	Sting1
ENSMUSG00000027079	367.393	0.070019	0.187736	0.372966	0.709174	0.869472	Clp1
ENSMUSG00000027694	72.432	-0.129741	0.348029	-0.372788	0.709307	0.869472	NA
ENSMUSG00000029326	1922.35	0.0372576	0.0999743	0.372672	0.709392	0.869472	Enoph1
ENSMUSG00000037172	170.953	-0.0864139	0.231856	-0.372704	0.709369	0.869472	Dennd11
ENSMUSG00000045078	287.636	0.0740563	0.198441	0.37319	0.709007	0.869472	Rnf216
ENSMUSG00000058922	28.4359	0.20485	0.549743	0.372628	0.709426	0.869472	NA
ENSMUSG00000022621	1239.94	0.0429731	0.115386	0.372431	0.709572	0.869567	Rabl2
ENSMUSG00000032298	65.5098	0.144375	0.387818	0.372276	0.709687	0.869624	Neil1
ENSMUSG00000005043	149.86	0.0898983	0.241608	0.372083	0.709831	0.869715	Sgsh
ENSMUSG00000075316	10186	0.0299237	0.0804614	0.371901	0.709966	0.869797	Scn9a
ENSMUSG00000024169	440.376	0.0564497	0.151883	0.371667	0.710141	0.869849	Ift140
ENSMUSG00000039844	226.723	-0.0852477	0.229385	-0.371635	0.710164	0.869849	Rapgef1
ENSMUSG00000073236	102.306	0.12071	0.32495	0.371474	0.710285	0.869849	2500004C02Rik
ENSMUSG00000097061	100.707	0.11494	0.309407	0.371485	0.710276	0.869849	9330151L19Rik
ENSMUSG00000031079	77.5128	-0.178059	0.479827	-0.371091	0.71057	0.870114	Zfp300
ENSMUSG00000036450	364.062	0.0650276	0.17534	0.370866	0.710737	0.870182	Hif1an
ENSMUSG00000044005	118.13	0.114073	0.307615	0.370831	0.710764	0.870182	Gls2
ENSMUSG00000013495	2146.48	0.0391254	0.105788	0.369849	0.711495	0.870993	Tmem175
ENSMUSG00000021244	654.96	0.0487762	0.132016	0.369471	0.711777	0.871169	Ylpm1
ENSMUSG00000025492	137.196	-0.358505	0.970283	-0.369485	0.711766	0.871169	Ifitm3
ENSMUSG00000002064	5393.85	-0.0311885	0.0847004	-0.368222	0.712708	0.871264	Sdf2
ENSMUSG00000004366	75.5011	1.15039	3.12508	0.368115	0.712788	0.871264	Sst
ENSMUSG00000017376	1065.12	-0.0483048	0.131567	-0.367151	0.713506	0.871264	Nlk
ENSMUSG00000018171	4287.35	-0.0381095	0.103486	-0.368258	0.712681	0.871264	Vmp1
ENSMUSG00000018362	2167.28	-0.037239	0.101582	-0.366589	0.713926	0.871264	Kpna2
ENSMUSG00000019796	2128.87	0.0392222	0.106698	0.367598	0.713173	0.871264	Lrp11
ENSMUSG00000020364	164.847	0.0932307	0.254264	0.366669	0.713866	0.871264	Zfp354a
ENSMUSG00000020659	370.455	-0.060493	0.164059	-0.368728	0.712331	0.871264	Cbll1
ENSMUSG00000020692	57.3874	0.146699	0.399919	0.366823	0.713751	0.871264	Nle1
ENSMUSG00000021687	5002.02	0.0288228	0.0781169	0.36897	0.71215	0.871264	Scamp1
ENSMUSG00000022701	258.66	0.0770355	0.20866	0.369191	0.711986	0.871264	Ccdc191
ENSMUSG00000022770	220.98	-0.0895903	0.244236	-0.366819	0.713754	0.871264	Dlg1
ENSMUSG00000024140	269.477	0.0922132	0.250413	0.368244	0.712691	0.871264	Epas1
ENSMUSG00000026925	241.497	0.0905812	0.245861	0.368425	0.712557	0.871264	Inpp5e
ENSMUSG00000027828	3883.97	-0.0308154	0.0838943	-0.367312	0.713386	0.871264	Ssr3
ENSMUSG00000031355	25.4022	0.241651	0.657811	0.367356	0.713354	0.871264	Arhgap6
ENSMUSG00000031497	138.925	-0.0941075	0.255015	-0.369028	0.712107	0.871264	Tnfsf13b
ENSMUSG00000032549	9575.93	0.0345729	0.0936907	0.369011	0.712119	0.871264	Rab6b
ENSMUSG00000037656	70.6032	0.13024	0.354795	0.367086	0.713555	0.871264	Slc20a2
ENSMUSG00000040785	8223.92	-0.0267009	0.0728319	-0.366609	0.71391	0.871264	Ttc3
ENSMUSG00000044145	28.1285	-0.248328	0.673749	-0.368577	0.712443	0.871264	1810024B03Rik
ENSMUSG00000048483	837.18	-0.0539803	0.146816	-0.367674	0.713117	0.871264	Zdhhc22
ENSMUSG00000057530	523.118	-0.0522437	0.142383	-0.366925	0.713675	0.871264	Ece1
ENSMUSG00000059316	763.409	0.0442424	0.120654	0.366688	0.713852	0.871264	Slc27a4
ENSMUSG00000060475	2479.96	-0.0418094	0.113573	-0.368127	0.712778	0.871264	Wtap
ENSMUSG00000062542	2985.73	0.0340424	0.0923662	0.368559	0.712457	0.871264	Syt9
ENSMUSG00000068114	120.249	0.0988982	0.269081	0.36754	0.713216	0.871264	Ccdc134
ENSMUSG00000097743	47.2487	-0.188522	0.513533	-0.367107	0.713539	0.871264	Gm16973
ENSMUSG00000104449	44.7049	-0.191011	0.520606	-0.366901	0.713693	0.871264	NA
ENSMUSG00000117775	80.3466	0.129777	0.353589	0.367029	0.713598	0.871264	NA
ENSMUSG00000021962	97.7078	0.132287	0.361398	0.366044	0.714332	0.871676	Dcp1a
ENSMUSG00000022283	1819.66	-0.0411633	0.11252	-0.365831	0.714491	0.871685	Pabpc1
ENSMUSG00000026274	25.9829	0.204512	0.559269	0.365677	0.714606	0.871685	Pask
ENSMUSG00000036636	360.148	0.0686343	0.187698	0.365664	0.714616	0.871685	Clcn7
ENSMUSG00000050394	53.9535	-0.19699	0.538464	-0.365837	0.714487	0.871685	Armcx6
ENSMUSG00000020024	205.701	0.0820586	0.224526	0.365475	0.714756	0.871762	Cep83
ENSMUSG00000026807	189.808	0.0924967	0.253142	0.365394	0.714817	0.871762	Ak8
ENSMUSG00000068040	552.892	0.0622536	0.170441	0.365249	0.714925	0.87181	Tm9sf4
ENSMUSG00000037408	109.704	0.103109	0.282709	0.364716	0.715323	0.871912	Cnnm4
ENSMUSG00000045282	40.4453	0.164454	0.450831	0.364779	0.715276	0.871912	Tmem86b
ENSMUSG00000057967	25.043	-0.212709	0.583051	-0.36482	0.715246	0.871912	Fgf18
ENSMUSG00000092216	29.812	0.196679	0.53933	0.364674	0.715355	0.871912	Gm19345
ENSMUSG00000112824	24.6659	-0.21464	0.588322	-0.364835	0.715235	0.871912	NA
ENSMUSG00000062115	331.463	-0.0722377	0.198413	-0.364077	0.715801	0.872371	Rai1
ENSMUSG00000108218	411.676	-0.083781	0.230208	-0.363936	0.715906	0.872415	NA
ENSMUSG00000026490	863.919	-0.0471596	0.12967	-0.363688	0.716091	0.872472	Cdc42bpa
ENSMUSG00000097328	32.8319	-0.185793	0.51077	-0.36375	0.716044	0.872472	Tnfsf12
ENSMUSG00000005534	309.542	-0.0688666	0.18971	-0.363009	0.716598	0.872587	Insr
ENSMUSG00000007338	2527.21	0.0314977	0.0866986	0.363301	0.71638	0.872587	Mrpl49
ENSMUSG00000014243	683.052	0.0574995	0.158367	0.363078	0.716546	0.872587	Zswim7
ENSMUSG00000027349	202.979	-0.0865693	0.238318	-0.363251	0.716417	0.872587	Fam98b
ENSMUSG00000029536	793.725	-0.048399	0.133328	-0.363006	0.7166	0.872587	Gatc
ENSMUSG00000066232	897.211	-0.042503	0.11695	-0.363429	0.716284	0.872587	Ipo7
ENSMUSG00000016984	213.36	0.0979512	0.270091	0.36266	0.716859	0.872616	Etaa1
ENSMUSG00000026437	186.78	-0.0867684	0.239345	-0.362525	0.71696	0.872616	Cdk18
ENSMUSG00000027107	37.7148	-0.169101	0.466523	-0.36247	0.717001	0.872616	Chrna1
ENSMUSG00000034621	809.809	0.0455692	0.125646	0.362679	0.716845	0.872616	Gpatch8
ENSMUSG00000051256	2081.92	-0.0349181	0.0963471	-0.36242	0.717038	0.872616	Jagn1
ENSMUSG00000051427	108.832	0.116699	0.321788	0.362658	0.716861	0.872616	Ccdc157
ENSMUSG00000005501	267.787	0.0787897	0.217721	0.361885	0.717438	0.872692	Usp40
ENSMUSG00000018377	338.11	0.0658839	0.181999	0.362001	0.717352	0.872692	Vezf1
ENSMUSG00000022521	866.794	0.045829	0.126792	0.361451	0.717762	0.872692	Crebbp
ENSMUSG00000025646	209.959	0.0854259	0.23641	0.361346	0.717841	0.872692	Atrip
ENSMUSG00000031789	24.8243	-0.236746	0.655228	-0.361318	0.717862	0.872692	Cngb1
ENSMUSG00000032393	518.217	0.0547884	0.151581	0.361445	0.717767	0.872692	Dpp8
ENSMUSG00000032560	1596.9	0.0419348	0.115915	0.361772	0.717522	0.872692	Dnajc13
ENSMUSG00000032712	424.278	-0.0651514	0.180083	-0.361784	0.717513	0.872692	Resf1
ENSMUSG00000038502	2370.35	0.0470227	0.129876	0.362058	0.717309	0.872692	Ptov1
ENSMUSG00000048410	151.464	-0.123001	0.340068	-0.361695	0.71758	0.872692	Zfp407
ENSMUSG00000059820	154.833	0.0920122	0.254539	0.361486	0.717736	0.872692	Nkapd1
ENSMUSG00000035151	642.17	0.0584846	0.162103	0.360788	0.718258	0.87309	Elmod2
ENSMUSG00000037432	28.731	0.195813	0.542901	0.360678	0.71834	0.873105	Fer1l5
ENSMUSG00000028982	449.185	-0.0617882	0.1718	-0.359653	0.719107	0.873678	Slc25a33
ENSMUSG00000029464	1186.26	0.0385748	0.107269	0.359607	0.719141	0.873678	Gpn3
ENSMUSG00000034664	66.3874	0.125223	0.348048	0.359788	0.719006	0.873678	Itga2b
ENSMUSG00000041268	4300.99	-0.0330037	0.0917706	-0.359633	0.719122	0.873678	Dmxl2
ENSMUSG00000096006	67.1875	0.128744	0.358035	0.359585	0.719158	0.873678	NA
ENSMUSG00000039219	1189.46	0.0355055	0.0988963	0.359018	0.719582	0.874109	Arid4b
ENSMUSG00000015656	118154	0.0300267	0.0836933	0.358771	0.719766	0.874249	Hspa8
ENSMUSG00000079487	120.401	0.0971683	0.271004	0.358549	0.719933	0.874283	Med12
ENSMUSG00000112255	28.6565	-0.217111	0.605501	-0.358564	0.719921	0.874283	NA
ENSMUSG00000109714	474.383	-0.0732053	0.204225	-0.358454	0.720004	0.874285	Gm35021
ENSMUSG00000022217	2845.38	0.0295491	0.0824814	0.358252	0.720155	0.874297	Emc9
ENSMUSG00000031935	402.908	0.056485	0.157789	0.357978	0.72036	0.874297	Med17
ENSMUSG00000034974	93.2221	-0.161569	0.451154	-0.358124	0.72025	0.874297	Dapk3
ENSMUSG00000036639	397.11	0.0584344	0.163213	0.358026	0.720324	0.874297	Nudt1
ENSMUSG00000072066	397.536	-0.0783898	0.218956	-0.358016	0.720331	0.874297	Zfp1008
ENSMUSG00000024142	254.507	0.0786256	0.219908	0.357538	0.720689	0.87431	Mlst8
ENSMUSG00000028066	158.171	0.0923313	0.258175	0.35763	0.72062	0.87431	Pmf1
ENSMUSG00000030884	4322.4	-0.0337039	0.0943008	-0.357408	0.720786	0.87431	Uqcrc2
ENSMUSG00000039904	113.635	0.100069	0.279861	0.357566	0.720668	0.87431	Gpr37
ENSMUSG00000057649	1232.03	-0.0399827	0.111772	-0.357716	0.720556	0.87431	Brd9
ENSMUSG00000086468	36.6285	-0.167054	0.467397	-0.357414	0.720782	0.87431	Etaa1os
ENSMUSG00000037251	638.226	0.0703493	0.196922	0.357244	0.720909	0.874375	Pomk
ENSMUSG00000001376	1786.64	0.0365407	0.102454	0.356654	0.721351	0.874826	Vps50
ENSMUSG00000058966	123.833	0.10563	0.296266	0.356537	0.721439	0.874849	Tlcd3b
ENSMUSG00000026502	432.306	-0.0620109	0.174389	-0.35559	0.722147	0.875625	Desi2
ENSMUSG00000027285	1112.16	0.0443791	0.124935	0.355217	0.722427	0.875711	Haus2
ENSMUSG00000057858	397.079	-0.0562833	0.158416	-0.355288	0.722374	0.875711	Fam204a
ENSMUSG00000094410	39.3742	0.181207	0.509897	0.355379	0.722305	0.875711	Zbed6
ENSMUSG00000033931	662.93	0.0453563	0.127756	0.355022	0.722573	0.875804	Rbm34
ENSMUSG00000024620	125.337	0.106369	0.299754	0.354854	0.722699	0.875872	Pdgfrb
ENSMUSG00000046201	262.901	-0.0720556	0.203256	-0.354506	0.72296	0.876105	Scaf8
ENSMUSG00000015189	977.337	-0.0404303	0.114226	-0.353949	0.723377	0.876358	Casd1
ENSMUSG00000026749	292.088	0.0831683	0.234916	0.354035	0.723313	0.876358	Nek6
ENSMUSG00000083307	40.6102	-0.182046	0.514324	-0.353953	0.723374	0.876358	AA414768
ENSMUSG00000034940	1023.35	0.046695	0.132044	0.353631	0.723615	0.876401	Synrg
ENSMUSG00000043419	222.176	-0.0767197	0.216953	-0.353624	0.723621	0.876401	Rnf227
ENSMUSG00000071103	137.833	-0.10231	0.289294	-0.353653	0.723599	0.876401	Cfap96
ENSMUSG00000001983	55.4247	0.167979	0.475553	0.353229	0.723917	0.8766	Taco1
ENSMUSG00000038705	124.144	0.114837	0.325115	0.353219	0.723925	0.8766	Gmeb2
ENSMUSG00000021893	1478.02	-0.0404431	0.114611	-0.352873	0.724184	0.87683	Capn7
ENSMUSG00000021767	152.742	-0.0836501	0.237243	-0.352593	0.724393	0.877	Kat6b
ENSMUSG00000020538	391.065	-0.0689415	0.195579	-0.3525	0.724463	0.877	Srebf1
ENSMUSG00000029830	25.0074	0.233881	0.663671	0.352406	0.724534	0.877002	Svopl
ENSMUSG00000041837	208.077	-0.0781104	0.221782	-0.352195	0.724692	0.877109	Pdcd7
ENSMUSG00000000167	102.925	0.116816	0.332305	0.351533	0.725188	0.877515	Pih1d2
ENSMUSG00000029094	233.188	-0.0689037	0.196152	-0.351277	0.72538	0.877515	Afap1
ENSMUSG00000034021	1002.43	-0.0414512	0.117969	-0.351375	0.725307	0.877515	Pds5b
ENSMUSG00000042404	124.333	-0.104874	0.29858	-0.351243	0.725406	0.877515	Dennd4b
ENSMUSG00000053510	1357.82	-0.0401746	0.114395	-0.351192	0.725444	0.877515	Nrdc
ENSMUSG00000073985	24.5978	-0.224064	0.637638	-0.351397	0.72529	0.877515	NA
ENSMUSG00000030067	244.133	0.0733669	0.209065	0.350929	0.725642	0.877585	Foxp1
ENSMUSG00000045288	46.7002	0.180187	0.513421	0.350954	0.725623	0.877585	Ush1g
ENSMUSG00000041303	1307.96	-0.0367374	0.10479	-0.350581	0.725903	0.877817	Gtf3c3
ENSMUSG00000023439	33.9596	0.228125	0.651051	0.350395	0.726043	0.877902	Gnb3
ENSMUSG00000020956	692.169	0.0430392	0.123018	0.349859	0.726444	0.878158	Dtd2
ENSMUSG00000042216	535.483	0.0507931	0.145192	0.349834	0.726463	0.878158	Sgsm1
ENSMUSG00000109321	292.277	-0.0699981	0.200034	-0.349932	0.72639	0.878158	A330076H08Rik
ENSMUSG00000021171	1526.42	0.0391188	0.112041	0.349147	0.726979	0.878213	Esyt2
ENSMUSG00000034275	564.896	-0.0558117	0.159651	-0.349586	0.72665	0.878213	Igsf9b
ENSMUSG00000043079	130.829	-0.11479	0.328282	-0.349669	0.726587	0.878213	Synpo
ENSMUSG00000054051	213.05	-0.0761954	0.218116	-0.349334	0.726838	0.878213	Ercc6
ENSMUSG00000056755	1817.6	-0.0323843	0.0926678	-0.349466	0.726739	0.878213	Grm7
ENSMUSG00000072115	46.4135	-0.147162	0.421517	-0.349125	0.726996	0.878213	Ang
ENSMUSG00000084799	54.7828	-0.139093	0.398276	-0.349238	0.726911	0.878213	Ino80dos
ENSMUSG00000038831	316.611	-0.0700489	0.200786	-0.348874	0.727184	0.878356	Ralgps1
ENSMUSG00000030059	1271.42	-0.0347913	0.0997772	-0.34869	0.727322	0.878439	Tmf1
ENSMUSG00000033083	140.84	-0.108327	0.310943	-0.348381	0.727554	0.878634	Tbc1d4
ENSMUSG00000003660	878.699	0.0402443	0.115667	0.347933	0.72789	0.878643	Snrnp200
ENSMUSG00000020115	1868.82	0.0393834	0.1132	0.347909	0.727909	0.878643	Tbk1
ENSMUSG00000034152	2515.12	-0.0341082	0.0979535	-0.348208	0.727684	0.878643	Exoc3
ENSMUSG00000063200	1159.7	-0.0409871	0.117788	-0.347973	0.727861	0.878643	Nol7
ENSMUSG00000070476	530.914	-0.0602589	0.173117	-0.348082	0.727779	0.878643	Fam217b
ENSMUSG00000026767	4829.16	-0.0288835	0.0830512	-0.34778	0.728006	0.878676	Mindy3
ENSMUSG00000023066	45.9485	-0.156549	0.450273	-0.347676	0.728084	0.878686	Rttn
ENSMUSG00000031352	506.318	0.0566689	0.163087	0.347476	0.728234	0.878783	Hccs
ENSMUSG00000025470	860.261	-0.0451075	0.130031	-0.346899	0.728667	0.878802	Zfp511
ENSMUSG00000028986	1940.74	0.0307388	0.0885458	0.347151	0.728478	0.878802	Klhl7
ENSMUSG00000043015	41.2476	-0.158565	0.456994	-0.346973	0.728611	0.878802	Nemp2
ENSMUSG00000044921	313.721	-0.0725513	0.209122	-0.346933	0.728642	0.878802	Rassf9
ENSMUSG00000087590	61.5589	-0.134178	0.386628	-0.347048	0.728555	0.878802	Epb41l4aos
ENSMUSG00000092060	759.636	0.0456486	0.131484	0.347179	0.728457	0.878802	Bend4
ENSMUSG00000035704	450.873	0.068161	0.196645	0.346619	0.728877	0.878912	Alg8
ENSMUSG00000037523	26.0342	-0.21939	0.632992	-0.346592	0.728898	0.878912	Mavs
ENSMUSG00000002341	25.0518	-0.205167	0.592243	-0.346424	0.729024	0.87898	Ncan
ENSMUSG00000052031	611.914	-0.0543009	0.156835	-0.346229	0.729171	0.879073	Tagap1
ENSMUSG00000027306	27.4314	-0.231466	0.669413	-0.345775	0.729512	0.879173	Nusap1
ENSMUSG00000031227	2921.84	0.0350252	0.101324	0.345673	0.729588	0.879173	Magee1
ENSMUSG00000038594	567.309	0.0515919	0.149248	0.345679	0.729584	0.879173	Cep85l
ENSMUSG00000056537	1146.89	0.0353901	0.102386	0.345655	0.729602	0.879173	Rlim
ENSMUSG00000074867	36.3345	-0.1745	0.504805	-0.345678	0.729584	0.879173	Zfp808
ENSMUSG00000019889	28.769	-0.204714	0.592863	-0.345298	0.729871	0.879413	Ptprk
ENSMUSG00000021810	927.873	0.0475108	0.137719	0.344985	0.730106	0.879612	Ecd
ENSMUSG00000006378	55.8132	-0.137582	0.399038	-0.344784	0.730257	0.879626	Gcat
ENSMUSG00000006476	372.841	0.0720809	0.209036	0.344826	0.730226	0.879626	Nsmf
ENSMUSG00000096910	615.323	0.0585892	0.170013	0.344616	0.730383	0.879694	Zfp955b
ENSMUSG00000020864	1238.29	0.0376901	0.109443	0.344381	0.730559	0.879821	Ankrd40
ENSMUSG00000025816	2203.39	0.0432974	0.125792	0.344198	0.730698	0.879821	Sec61a2
ENSMUSG00000084808	102.734	0.106771	0.310159	0.344244	0.730663	0.879821	NA
ENSMUSG00000049489	593.336	-0.056147	0.163183	-0.344073	0.730791	0.87985	Ccnq
ENSMUSG00000023572	4060.23	-0.0295751	0.0860899	-0.343537	0.731195	0.88	Ccndbp1
ENSMUSG00000037216	72.8678	0.122288	0.355965	0.343539	0.731193	0.88	Lipt1
ENSMUSG00000071078	97.1616	0.101215	0.294496	0.343688	0.731081	0.88	Nr2c2ap
ENSMUSG00000082536	85.2479	0.109525	0.318658	0.343708	0.731066	0.88	NA
ENSMUSG00000038342	357.307	0.0564145	0.164305	0.343352	0.731334	0.880083	Mlxip
ENSMUSG00000020334	34.9616	0.20156	0.5875	0.343081	0.731537	0.880185	Slc22a4
ENSMUSG00000025198	517.739	-0.054618	0.159211	-0.343054	0.731558	0.880185	Erlin1
ENSMUSG00000022967	372.042	0.0617994	0.180194	0.34296	0.731629	0.880186	Ifnar1
ENSMUSG00000052539	2988.91	0.0395863	0.115542	0.342614	0.731889	0.880415	Magi3
ENSMUSG00000042496	281.459	0.0745055	0.21766	0.342302	0.732123	0.880613	Prdm10
ENSMUSG00000001924	5442.13	0.0323153	0.0945834	0.341659	0.732607	0.880835	Uba1
ENSMUSG00000026027	402.109	0.0556975	0.163095	0.341504	0.732724	0.880835	Stradb
ENSMUSG00000026047	147.227	0.108585	0.31805	0.341409	0.732796	0.880835	Poglut2
ENSMUSG00000030374	425.514	0.0503211	0.14737	0.34146	0.732757	0.880835	Strn4
ENSMUSG00000037149	5381.6	0.0303441	0.0887651	0.341847	0.732466	0.880835	Ddx1
ENSMUSG00000038569	46.2695	0.161047	0.471022	0.34191	0.732419	0.880835	Rad9b
ENSMUSG00000040268	1681.83	-0.0353205	0.103354	-0.341742	0.732545	0.880835	Plekha1
ENSMUSG00000030802	628.187	0.0517596	0.151647	0.341315	0.732866	0.880835	Bckdk
ENSMUSG00000029390	2032.04	0.0418705	0.122855	0.340812	0.733245	0.881123	Tmed2
ENSMUSG00000113294	29.9389	0.191643	0.562277	0.340835	0.733228	0.881123	NA
ENSMUSG00000026245	3208.06	0.0363128	0.106587	0.340687	0.733339	0.881152	Farsb
ENSMUSG00000035597	1172.99	-0.045003	0.132149	-0.340549	0.733443	0.881193	Prpf39
ENSMUSG00000108079	45.9288	0.17582	0.516432	0.340451	0.733517	0.881197	NA
ENSMUSG00000028978	62.5453	0.149499	0.439451	0.340194	0.73371	0.881346	Nos3
ENSMUSG00000049755	355.149	0.0673426	0.198116	0.339915	0.733921	0.881347	Zfp672
ENSMUSG00000071076	157.372	-0.0861414	0.253298	-0.340079	0.733797	0.881347	Jund
ENSMUSG00000083457	27.925	-0.200764	0.590534	-0.339971	0.733878	0.881347	NA
ENSMUSG00000038178	487.91	0.0614598	0.181003	0.339552	0.734194	0.881536	Slc43a2
ENSMUSG00000063047	230.897	-0.0690662	0.203422	-0.339521	0.734217	0.881536	Zfp780b
ENSMUSG00000024211	303.62	0.0873295	0.257515	0.339123	0.734517	0.881644	Grm8
ENSMUSG00000049526	202.428	0.0786931	0.232029	0.339151	0.734496	0.881644	Tmem202
ENSMUSG00000055204	1977.66	0.0403379	0.118943	0.339136	0.734507	0.881644	Ankrd17
ENSMUSG00000074211	99.6122	-0.106528	0.314328	-0.338907	0.73468	0.881755	Sdhaf1
ENSMUSG00000037196	299.138	-0.0650292	0.192141	-0.338445	0.735028	0.882089	Pacrg
ENSMUSG00000030347	1193.18	0.0439313	0.129918	0.338146	0.735253	0.882276	D6Wsu163e
ENSMUSG00000018822	113.605	-0.36531	1.08085	-0.337984	0.735375	0.882338	Sfrp5
ENSMUSG00000110246	25.3857	0.202621	0.601245	0.337002	0.736115	0.883142	NA
ENSMUSG00000008435	277.151	0.0647573	0.192761	0.335946	0.736911	0.883162	Rdh13
ENSMUSG00000022089	1295.33	-0.0415656	0.123491	-0.336588	0.736427	0.883162	Bin3
ENSMUSG00000028833	3011.8	0.0356595	0.106143	0.335957	0.736903	0.883162	Ncdn
ENSMUSG00000035713	498.937	-0.0519004	0.15457	-0.335774	0.737041	0.883162	Usp35
ENSMUSG00000050534	101.476	-0.115323	0.343361	-0.335866	0.736972	0.883162	Htr5b
ENSMUSG00000054484	1232.41	0.0473782	0.140636	0.336885	0.736204	0.883162	Tmem62
ENSMUSG00000056019	126.896	-0.13575	0.403806	-0.336176	0.736738	0.883162	Zfp709
ENSMUSG00000063146	220.048	0.0713159	0.211928	0.33651	0.736486	0.883162	Clip2
ENSMUSG00000074264	725.203	0.0520411	0.154948	0.335861	0.736976	0.883162	Amy1
ENSMUSG00000085873	48.3286	-0.178872	0.532123	-0.336148	0.736759	0.883162	Ttc39aos1
ENSMUSG00000090290	40.3281	-0.177546	0.527501	-0.336579	0.736434	0.883162	Tarbp1
ENSMUSG00000103009	56.059	-0.145601	0.432486	-0.33666	0.736373	0.883162	NA
ENSMUSG00000117011	35.0911	-0.196879	0.586047	-0.335944	0.736913	0.883162	E130008D07Rik
ENSMUSG00000035735	114.37	-0.102005	0.304581	-0.334903	0.737698	0.883865	Dagla
ENSMUSG00000026112	2739.2	-0.0270582	0.080903	-0.334452	0.738039	0.884176	Coa5
ENSMUSG00000029729	904.87	0.0386562	0.115608	0.334373	0.738098	0.884176	Zkscan1
ENSMUSG00000018995	370.142	0.0614389	0.183795	0.33428	0.738169	0.884177	Nars2
ENSMUSG00000025144	190.25	-0.0799578	0.239535	-0.333804	0.738528	0.884439	Cenpx
ENSMUSG00000026743	296.044	-0.0615145	0.184282	-0.333806	0.738526	0.884439	Mllt10
ENSMUSG00000018378	85.8934	-0.107738	0.323229	-0.333316	0.738896	0.884599	2210416O15Rik
ENSMUSG00000026944	794.299	-0.0449615	0.134865	-0.333383	0.738845	0.884599	Abca2
ENSMUSG00000038936	4763.74	0.0267497	0.0802157	0.333472	0.738778	0.884599	Sccpdh
ENSMUSG00000080242	133.226	0.0903499	0.271113	0.333255	0.738941	0.884599	NA
ENSMUSG00000031538	61.1713	-0.182803	0.548853	-0.333065	0.739086	0.884687	Plat
ENSMUSG00000026812	437.122	0.0597682	0.179643	0.332706	0.739356	0.884844	Tsc1
ENSMUSG00000053702	2157.6	0.0326663	0.0981789	0.332722	0.739344	0.884844	Nebl
ENSMUSG00000046311	812.547	-0.0518122	0.15591	-0.332321	0.739647	0.884952	Zfp62
ENSMUSG00000078698	21942.5	0.0283245	0.0851988	0.332452	0.739548	0.884952	Mrgpra3
ENSMUSG00000108030	63.4799	0.133612	0.402073	0.332308	0.739657	0.884952	9530062K07Rik
ENSMUSG00000031378	72.9012	0.116267	0.350311	0.331895	0.739968	0.88524	Abcd1
ENSMUSG00000022668	726.332	0.0457775	0.138169	0.331315	0.740406	0.885642	Gtpbp8
ENSMUSG00000031557	41.1806	0.180148	0.543818	0.331265	0.740444	0.885642	Plekha2
ENSMUSG00000078546	315.568	-0.0573986	0.173466	-0.330894	0.740725	0.885893	Zfp995
ENSMUSG00000074004	232.414	0.0857451	0.259401	0.330551	0.740984	0.886119	B3gnt6
ENSMUSG00000051586	429.92	-0.0577854	0.175001	-0.3302	0.741249	0.886352	Mical3
ENSMUSG00000029672	2930.33	0.0269641	0.0817499	0.329837	0.741523	0.886581	Fam3c
ENSMUSG00000053181	195.616	-0.0837708	0.254035	-0.329761	0.741581	0.886581	NA
ENSMUSG00000005262	4697.09	-0.0307008	0.0932077	-0.32938	0.741868	0.886738	Ufd1
ENSMUSG00000031723	517.906	-0.0511704	0.15534	-0.32941	0.741846	0.886738	Txnl4b
ENSMUSG00000108676	189.064	0.0733175	0.222641	0.329308	0.741923	0.886738	1700123J17Rik
ENSMUSG00000028797	3041.44	0.0276697	0.084282	0.328299	0.742686	0.88698	Tmem234
ENSMUSG00000030086	2052.34	-0.032777	0.0998236	-0.328349	0.742648	0.88698	Chchd6
ENSMUSG00000030516	196.948	0.0783569	0.238274	0.328852	0.742268	0.88698	Tjp1
ENSMUSG00000034412	78.786	-0.126607	0.385814	-0.328157	0.742793	0.88698	Tbc1d10a
ENSMUSG00000041028	13195	-0.022472	0.0683735	-0.328666	0.742408	0.88698	Ghitm
ENSMUSG00000041629	805.487	-0.0378762	0.115189	-0.328818	0.742293	0.88698	Vcf1
ENSMUSG00000060798	42.9305	-0.149407	0.455485	-0.328018	0.742898	0.88698	Intu
ENSMUSG00000079051	24.4151	-0.2141	0.652363	-0.328191	0.742767	0.88698	Vinac1
ENSMUSG00000085492	236.162	0.0695558	0.211897	0.328253	0.742721	0.88698	Spdyaos
ENSMUSG00000099655	29.9151	-0.183756	0.560181	-0.32803	0.742889	0.88698	NA
ENSMUSG00000113250	29.837	0.200542	0.610929	0.328257	0.742718	0.88698	NA
ENSMUSG00000056310	146.122	-0.0806808	0.246077	-0.327869	0.743011	0.88703	Tyw1
ENSMUSG00000026269	98.1144	-0.103452	0.315687	-0.327704	0.743135	0.887095	Rnpepl1
ENSMUSG00000014245	74.269	0.116494	0.356116	0.327123	0.743575	0.887368	Pigl
ENSMUSG00000054499	334.427	0.0583586	0.178309	0.327289	0.743449	0.887368	Dedd2
ENSMUSG00000078963	2628.28	-0.0366092	0.111897	-0.327169	0.74354	0.887368	Hsbp1l1
ENSMUSG00000018931	63.2976	0.141586	0.433623	0.326518	0.744032	0.887494	Natd1
ENSMUSG00000029386	104.076	0.105393	0.322455	0.326846	0.743785	0.887494	NA
ENSMUSG00000030598	31.1464	-0.167773	0.513483	-0.326735	0.743868	0.887494	Fbxo17
ENSMUSG00000041037	864.225	-0.0458625	0.140428	-0.326591	0.743977	0.887494	Irgq
ENSMUSG00000117916	79.9214	0.113212	0.346718	0.326524	0.744028	0.887494	9630028I04Rik
ENSMUSG00000035007	177.098	-0.0868151	0.266284	-0.326025	0.744406	0.887855	Rundc1
ENSMUSG00000029004	1043.43	0.0361651	0.111011	0.32578	0.744591	0.887992	Kmt2e
ENSMUSG00000020492	263.553	0.0654302	0.201252	0.325115	0.745094	0.88802	Ska2
ENSMUSG00000025937	928.376	-0.0394565	0.121368	-0.325099	0.745106	0.88802	Lactb2
ENSMUSG00000026927	1163.2	0.0357312	0.109869	0.325216	0.745017	0.88802	Entr1
ENSMUSG00000030352	26.5829	0.19702	0.605428	0.325423	0.744861	0.88802	Tspan9
ENSMUSG00000031862	338.642	0.0714786	0.219707	0.325337	0.744926	0.88802	Atp13a1
ENSMUSG00000042594	41.982	-0.182319	0.560475	-0.325294	0.744959	0.88802	Sh2b3
ENSMUSG00000083695	34.8625	-0.168468	0.517807	-0.325348	0.744917	0.88802	Rnf138rt1
ENSMUSG00000034724	376.862	0.0586449	0.180543	0.324824	0.745314	0.8881	Cnot6l
ENSMUSG00000034928	724.386	0.0537493	0.165436	0.324894	0.745261	0.8881	Rnf44
ENSMUSG00000035356	150.844	0.0973293	0.29981	0.324637	0.745456	0.888185	Nfkbiz
ENSMUSG00000031104	1641.5	0.038496	0.118629	0.324506	0.745555	0.888219	Rab33a
ENSMUSG00000040282	51.0955	0.144733	0.44713	0.323693	0.746171	0.888868	Cdin1
ENSMUSG00000021681	305.162	-0.0659654	0.203959	-0.323425	0.746374	0.888923	Aggf1
ENSMUSG00000037636	151.89	-0.085595	0.264607	-0.32348	0.746332	0.888923	Slc25a43
ENSMUSG00000071855	142.447	0.0916429	0.283452	0.32331	0.74646	0.888923	Ccdc112
ENSMUSG00000115219	64.313	0.134556	0.416248	0.32326	0.746498	0.888923	Eef1akmt4
ENSMUSG00000021905	1444.78	-0.0387902	0.120068	-0.323067	0.746644	0.889013	Dph3
ENSMUSG00000027313	129.923	0.0858735	0.265934	0.322913	0.746761	0.889061	Chac1
ENSMUSG00000029247	3822.43	0.0247859	0.0768217	0.322642	0.746966	0.889061	Paics
ENSMUSG00000105230	100.645	-0.110452	0.342233	-0.322739	0.746893	0.889061	NA
ENSMUSG00000116617	81.7058	-0.142859	0.442711	-0.322691	0.746929	0.889061	NA
ENSMUSG00000048911	172.721	0.0829093	0.257374	0.322135	0.747351	0.889435	Rnf24
ENSMUSG00000116673	74.2658	-0.119525	0.371164	-0.322027	0.747432	0.889448	A630089N07Rik
ENSMUSG00000033545	156.814	0.0858348	0.266692	0.32185	0.747566	0.88949	Znrf1
ENSMUSG00000047656	170.958	0.07258	0.225548	0.321794	0.747609	0.88949	Trpt1
ENSMUSG00000004846	273.868	-0.0622922	0.19388	-0.321292	0.747989	0.889607	Plod3
ENSMUSG00000005873	24195.1	-0.0203614	0.0633703	-0.321308	0.747977	0.889607	Reep5
ENSMUSG00000026842	128.343	-0.0942118	0.293074	-0.321461	0.747861	0.889607	Abl1
ENSMUSG00000027242	38.4425	-0.159644	0.496659	-0.321436	0.74788	0.889607	Wdr76
ENSMUSG00000034163	918.942	0.0437202	0.136354	0.320636	0.748486	0.890114	Zfc3h1
ENSMUSG00000020441	292.64	-0.0644703	0.20126	-0.320334	0.748715	0.890136	2310033P09Rik
ENSMUSG00000035476	357.107	-0.0687955	0.214671	-0.320469	0.748613	0.890136	Tab3
ENSMUSG00000052726	359.738	0.0672482	0.209919	0.320354	0.7487	0.890136	Kcnt2
ENSMUSG00000029267	420.649	0.0491315	0.153472	0.320132	0.748868	0.890233	Mtf2
ENSMUSG00000064254	1107.03	-0.0421931	0.131972	-0.319711	0.749187	0.890529	Ethe1
ENSMUSG00000002345	1149.95	-0.0348466	0.109422	-0.318462	0.750135	0.891487	Borcs8
ENSMUSG00000096929	89.3432	-0.103781	0.325804	-0.318537	0.750077	0.891487	A330023F24Rik
ENSMUSG00000037336	27.1981	0.219116	0.688412	0.318292	0.750264	0.891556	Mfsd2b
ENSMUSG00000024431	594.217	-0.0508717	0.159977	-0.317994	0.750489	0.89174	Nr3c1
ENSMUSG00000087203	24.6783	0.198161	0.623845	0.317645	0.750754	0.891971	Gm13986
ENSMUSG00000017485	1172.27	-0.0464307	0.146323	-0.317317	0.751003	0.892015	Top2b
ENSMUSG00000022791	508.461	0.0472973	0.149005	0.317421	0.750924	0.892015	Tnk2
ENSMUSG00000090610	64.2513	0.118317	0.372813	0.317362	0.750969	0.892015	Gm3571
ENSMUSG00000028849	632.293	-0.057796	0.182343	-0.316963	0.751271	0.89225	Map7d1
ENSMUSG00000044551	119.92	0.0863074	0.272417	0.316821	0.751379	0.892294	9930012K11Rik
ENSMUSG00000025464	67.6266	-0.132697	0.419177	-0.316566	0.751573	0.89244	Paox
ENSMUSG00000001802	228.896	0.072157	0.228812	0.315354	0.752493	0.892695	Lrp3
ENSMUSG00000005374	195.413	-0.0754703	0.239065	-0.315689	0.752239	0.892695	Tbl2
ENSMUSG00000020124	3528.91	-0.0252097	0.079962	-0.315271	0.752556	0.892695	Usp15
ENSMUSG00000026499	1146.51	0.0364952	0.115763	0.315258	0.752566	0.892695	Acbd3
ENSMUSG00000029414	1139.34	-0.036291	0.114909	-0.315825	0.752136	0.892695	Kntc1
ENSMUSG00000032966	28026.6	-0.0197378	0.0625586	-0.315509	0.752375	0.892695	Fkbp1a
ENSMUSG00000040151	1235.09	-0.0384829	0.121895	-0.315705	0.752226	0.892695	Hs2st1
ENSMUSG00000041439	2346.88	0.0313229	0.0991578	0.31589	0.752086	0.892695	Mfsd6
ENSMUSG00000041708	42.6785	-0.162367	0.51422	-0.315755	0.752189	0.892695	Mpped1
ENSMUSG00000041720	801.229	0.0404918	0.12831	0.315578	0.752323	0.892695	Pi4ka
ENSMUSG00000101101	31.2345	-0.192685	0.611187	-0.315264	0.752561	0.892695	Gm18350
ENSMUSG00000024654	433.12	-0.0564347	0.179141	-0.31503	0.752739	0.892733	Asrgl1
ENSMUSG00000033781	431.73	0.0496832	0.157682	0.315085	0.752697	0.892733	Asb13
ENSMUSG00000031819	804.796	0.038616	0.122746	0.314602	0.753064	0.892891	Emc8
ENSMUSG00000044068	386.84	-0.0628188	0.199694	-0.314574	0.753085	0.892891	NA
ENSMUSG00000102101	72.0525	0.111345	0.353781	0.31473	0.752967	0.892891	NA
ENSMUSG00000014554	1953.46	-0.0275332	0.0875728	-0.314404	0.753215	0.892961	Dguok
ENSMUSG00000108493	27.3551	-0.18229	0.57998	-0.314304	0.75329	0.892967	NA
ENSMUSG00000028886	461.725	0.0539723	0.171958	0.31387	0.75362	0.893273	Eya3
ENSMUSG00000009828	333.092	-0.0554325	0.17674	-0.313638	0.753796	0.893385	Cilk1
ENSMUSG00000034575	159.813	-0.0916409	0.292608	-0.313187	0.754139	0.893385	Tent4a
ENSMUSG00000038152	53.1772	0.132638	0.423248	0.313382	0.753991	0.893385	5033430I15Rik
ENSMUSG00000038212	904.627	0.0454823	0.145167	0.31331	0.754046	0.893385	Mfsd14b
ENSMUSG00000069874	333.128	0.0617498	0.197106	0.313282	0.754067	0.893385	Irgm2
ENSMUSG00000106751	27.4289	0.178344	0.569342	0.313246	0.754094	0.893385	NA
ENSMUSG00000085347	59.1554	-0.121965	0.389555	-0.313089	0.754213	0.89339	Hk1os
ENSMUSG00000040433	2468.75	-0.0325465	0.104	-0.312947	0.754321	0.893433	Zbtb38
ENSMUSG00000016528	89.7772	-0.105417	0.336999	-0.312813	0.754423	0.89347	Mapkapk2
ENSMUSG00000029722	281.696	0.0592673	0.189548	0.312677	0.754526	0.893508	Agfg2
ENSMUSG00000041203	2855.88	-0.0245475	0.0785484	-0.312515	0.75465	0.893571	Trir
ENSMUSG00000024426	434.763	0.0474952	0.152024	0.312419	0.754722	0.893572	Atat1
ENSMUSG00000027646	108.129	0.0953606	0.305428	0.312219	0.754874	0.893669	Src
ENSMUSG00000020691	299.344	0.0611773	0.196409	0.31148	0.755436	0.893758	Mettl2
ENSMUSG00000021720	866.726	0.0428149	0.137226	0.312003	0.755038	0.893758	Rnf180
ENSMUSG00000024472	348.715	-0.0517221	0.165825	-0.311908	0.75511	0.893758	Dcp2
ENSMUSG00000024827	69.5758	-0.127111	0.408102	-0.311468	0.755445	0.893758	Gldc
ENSMUSG00000028191	558.847	-0.0457547	0.146814	-0.311651	0.755306	0.893758	Bcl10
ENSMUSG00000028631	32.3227	-0.167348	0.536918	-0.311683	0.755281	0.893758	Kcnq4
ENSMUSG00000032845	54.0241	-0.149942	0.481183	-0.311612	0.755336	0.893758	Alpk2
ENSMUSG00000021670	2069.91	0.0277261	0.0891686	0.31094	0.755846	0.894149	Hmgcr
ENSMUSG00000054493	24.6571	-0.218825	0.7043	-0.310698	0.75603	0.894283	NA
ENSMUSG00000024381	1470.53	0.0344421	0.111024	0.310223	0.756392	0.894626	Bin1
ENSMUSG00000055717	39.5971	-0.158616	0.511757	-0.309945	0.756603	0.894793	Slain1
ENSMUSG00000030393	221.126	0.0689712	0.222728	0.309665	0.756816	0.894793	Zik1
ENSMUSG00000036492	63.0233	-0.114035	0.368165	-0.30974	0.756759	0.894793	Rnf39
ENSMUSG00000049300	106.984	0.089827	0.289956	0.309796	0.756716	0.894793	Prmt6
ENSMUSG00000085218	26.4723	0.190783	0.616317	0.309553	0.756901	0.894809	BB218582
ENSMUSG00000021546	16800.9	0.026625	0.086244	0.308717	0.757537	0.895393	Hnrnpk
ENSMUSG00000029775	439.078	0.0511018	0.165483	0.308803	0.757471	0.895393	Klhdc10
ENSMUSG00000031631	1009.15	-0.0403373	0.130707	-0.308608	0.75762	0.895407	Cfap97
ENSMUSG00000023009	135.541	0.0917136	0.297512	0.308269	0.757878	0.895628	Nckap5l
ENSMUSG00000029833	368.215	0.0510465	0.165849	0.307788	0.758243	0.895977	Trim24
ENSMUSG00000048106	245.124	-0.059989	0.195051	-0.307555	0.758421	0.896103	NA
ENSMUSG00000027479	9142.9	0.0224743	0.0731031	0.307433	0.758514	0.896129	Mapre1
ENSMUSG00000036779	287.442	-0.0632903	0.206103	-0.30708	0.758782	0.896278	Tent4b
ENSMUSG00000039842	281.72	-0.0605082	0.197025	-0.307109	0.758761	0.896278	Mcph1
ENSMUSG00000022672	493.919	0.0555749	0.181094	0.306883	0.758932	0.896371	Prkdc
ENSMUSG00000070552	1127.39	0.0376289	0.122743	0.306566	0.759174	0.896572	Mrgprx1
ENSMUSG00000047789	1576.41	0.0298636	0.0974983	0.306299	0.759377	0.896729	Slc38a9
ENSMUSG00000040007	242.763	0.0727723	0.237735	0.306107	0.759523	0.896818	Bahd1
ENSMUSG00000021143	460.182	0.049033	0.160385	0.30572	0.759818	0.896965	Pacs2
ENSMUSG00000028706	580.85	0.048105	0.157502	0.305424	0.760043	0.896965	Nsun4
ENSMUSG00000038648	258.748	0.0583491	0.191085	0.305357	0.760094	0.896965	Creb3l2
ENSMUSG00000063506	44.42	0.144478	0.473122	0.305372	0.760083	0.896965	Arhgap22
ENSMUSG00000063810	27.8024	-0.18326	0.600283	-0.305289	0.760146	0.896965	Alms1
ENSMUSG00000072553	26.1758	0.491219	1.60763	0.305555	0.759943	0.896965	Gm525
ENSMUSG00000103038	68.0699	-0.133869	0.437992	-0.305643	0.759877	0.896965	NA
ENSMUSG00000027425	215.437	0.0675118	0.221241	0.30515	0.760252	0.897006	Kat14
ENSMUSG00000118310	40.4377	-0.173032	0.567485	-0.30491	0.760435	0.897138	NA
ENSMUSG00000034573	120.911	0.0897087	0.294339	0.30478	0.760534	0.897171	Ptpn13
ENSMUSG00000007812	1708.78	0.0290204	0.0953569	0.304334	0.760873	0.897488	Zfp655
ENSMUSG00000112132	29.3897	-0.187382	0.616186	-0.304099	0.761052	0.897615	Gm36229
ENSMUSG00000031792	236.059	-0.0657176	0.216399	-0.303687	0.761367	0.897733	Usb1
ENSMUSG00000032480	859.523	-0.0368078	0.121167	-0.303777	0.761298	0.897733	Dhx30
ENSMUSG00000038235	24.6578	0.178324	0.587377	0.303594	0.761437	0.897733	F11r
ENSMUSG00000111474	64.5935	0.116018	0.382016	0.303698	0.761358	0.897733	Gm32926
ENSMUSG00000093798	221.203	0.0662134	0.218227	0.303415	0.761574	0.897811	Gm8355
ENSMUSG00000001280	141.866	-0.105659	0.349211	-0.302564	0.762222	0.897949	Sp1
ENSMUSG00000020777	1916.96	-0.0302332	0.0999219	-0.302568	0.762219	0.897949	Acox1
ENSMUSG00000020952	2237.83	-0.0318416	0.105087	-0.303003	0.761887	0.897949	Scfd1
ENSMUSG00000021532	577.628	-0.0439438	0.145115	-0.302821	0.762026	0.897949	Fastkd3
ENSMUSG00000024246	64.9322	-0.130683	0.431701	-0.302717	0.762106	0.897949	Thumpd2
ENSMUSG00000024583	3877.34	-0.0225076	0.0744022	-0.302513	0.762261	0.897949	Txnl1
ENSMUSG00000028345	747.412	-0.0443104	0.146305	-0.302863	0.761994	0.897949	Tex10
ENSMUSG00000037022	318.096	0.0575968	0.190284	0.302689	0.762127	0.897949	Mmaa
ENSMUSG00000028064	34.9154	0.165996	0.54979	0.301927	0.762708	0.897973	Sema4a
ENSMUSG00000028381	3225.54	-0.0274012	0.0907201	-0.302041	0.762621	0.897973	Ugcg
ENSMUSG00000029669	734.69	-0.0361789	0.119809	-0.301971	0.762674	0.897973	Tspan12
ENSMUSG00000034088	1839.23	-0.0273191	0.0903512	-0.302366	0.762373	0.897973	Hdlbp
ENSMUSG00000063445	143.856	0.0742079	0.245715	0.302008	0.762646	0.897973	Nmral1
ENSMUSG00000096768	115.683	-0.0824036	0.272611	-0.302275	0.762443	0.897973	NA
ENSMUSG00000009214	74.3615	0.611086	2.02617	0.301596	0.76296	0.898186	Mymk
ENSMUSG00000022833	49.2574	-0.148031	0.491918	-0.300926	0.763471	0.898202	Ccdc14
ENSMUSG00000027078	1246.76	0.0339198	0.112635	0.301148	0.763301	0.898202	Ube2l6
ENSMUSG00000029544	235.4	-0.0674588	0.224005	-0.301149	0.763301	0.898202	Cabp1
ENSMUSG00000030792	26.1913	0.540242	1.79527	0.300925	0.763472	0.898202	Dkkl1
ENSMUSG00000039994	593.849	0.0556666	0.184982	0.30093	0.763468	0.898202	Timeless
ENSMUSG00000059149	33.1539	-0.202606	0.673259	-0.300934	0.763465	0.898202	Mfsd4a
ENSMUSG00000105272	25.7667	0.208082	0.6903	0.301437	0.763081	0.898202	NA
ENSMUSG00000026098	131.688	0.0817306	0.271738	0.30077	0.76359	0.898258	Pms1
ENSMUSG00000006019	54.6349	-0.125028	0.416717	-0.300031	0.764153	0.898264	Dhx34
ENSMUSG00000019437	181.324	0.0787251	0.262403	0.300016	0.764165	0.898264	Tlcd1
ENSMUSG00000022195	691.495	-0.0459522	0.153164	-0.30002	0.764162	0.898264	6030458C11Rik
ENSMUSG00000026784	169.397	-0.0838618	0.279162	-0.300405	0.763868	0.898264	Pdss1
ENSMUSG00000028445	403.689	-0.0541727	0.180401	-0.300291	0.763955	0.898264	Enho
ENSMUSG00000034771	118.603	0.0931091	0.310261	0.300099	0.764102	0.898264	Tle2
ENSMUSG00000041669	35.9576	-0.147499	0.490677	-0.300602	0.763718	0.898264	Prima1
ENSMUSG00000044364	94.7323	-0.101654	0.33867	-0.300158	0.764057	0.898264	Tmem74b
ENSMUSG00000103901	71.2211	0.115471	0.385012	0.299915	0.764242	0.898271	NA
ENSMUSG00000020654	38.1665	-0.154896	0.516809	-0.299717	0.764393	0.898365	Adcy3
ENSMUSG00000028864	213.668	0.0967131	0.322845	0.299565	0.764509	0.898417	Hgf
ENSMUSG00000032109	249.907	0.056192	0.187769	0.299261	0.764741	0.898606	Nlrx1
ENSMUSG00000027164	147.997	-0.0883165	0.295526	-0.298845	0.765058	0.898809	Traf6
ENSMUSG00000032224	129.985	0.0901341	0.301652	0.298802	0.765091	0.898809	Fam81a
ENSMUSG00000032718	49.7209	0.121357	0.406237	0.298735	0.765142	0.898809	Mansc1
ENSMUSG00000042408	214.539	-0.0647134	0.216678	-0.298661	0.765198	0.898809	Zmym6
ENSMUSG00000078435	536.449	-0.0506433	0.16975	-0.29834	0.765444	0.899014	AU041133
ENSMUSG00000073198	32.8792	0.15567	0.52203	0.298201	0.76555	0.899054	NA
ENSMUSG00000057375	2309.02	0.0252501	0.0847082	0.298083	0.76564	0.899076	Yipf1
ENSMUSG00000111192	88.8005	0.106919	0.358809	0.297984	0.765715	0.899082	NA
ENSMUSG00000001768	655.74	-0.0525893	0.176617	-0.297759	0.765887	0.8992	Rin2
ENSMUSG00000015757	1658.87	0.0306239	0.102899	0.297612	0.766	0.899238	Ppil4
ENSMUSG00000020312	1360.62	0.0366272	0.123316	0.297019	0.766452	0.899238	Shc2
ENSMUSG00000023473	201.932	0.0743086	0.249882	0.297375	0.76618	0.899238	Celsr3
ENSMUSG00000029458	1024.1	0.036896	0.124242	0.29697	0.76649	0.899238	Brap
ENSMUSG00000037126	35.5654	0.155761	0.52424	0.297118	0.766376	0.899238	Psd
ENSMUSG00000040648	1664.64	0.0281647	0.0948334	0.296991	0.766473	0.899238	Ppip5k2
ENSMUSG00000047446	1154.02	-0.0378644	0.127477	-0.297029	0.766445	0.899238	Arl4a
ENSMUSG00000109715	36.0368	-0.148924	0.501085	-0.297204	0.766311	0.899238	NA
ENSMUSG00000024773	195.102	0.0656279	0.221395	0.296429	0.766903	0.899592	Atg2a
ENSMUSG00000039323	78.3711	-0.14511	0.489598	-0.296387	0.766935	0.899592	Igfbp2
ENSMUSG00000028233	845.881	-0.0422082	0.142475	-0.296251	0.767038	0.899631	Tgs1
ENSMUSG00000035189	187.685	-0.0773191	0.261176	-0.296042	0.767198	0.899734	Ano4
ENSMUSG00000056771	57.2041	0.11845	0.400349	0.295868	0.767331	0.899807	NA
ENSMUSG00000014496	124.657	-0.0820976	0.278458	-0.29483	0.768124	0.900026	Ankrd28
ENSMUSG00000024500	5622.84	0.0231031	0.0783635	0.294819	0.768132	0.900026	Ppp2r2b
ENSMUSG00000028420	80.8802	0.107814	0.365325	0.295118	0.767904	0.900026	Tmem38b
ENSMUSG00000028960	900.908	-0.0382047	0.129619	-0.294746	0.768188	0.900026	Ube4b
ENSMUSG00000029127	47.7886	0.121044	0.410751	0.294689	0.768232	0.900026	Zbtb49
ENSMUSG00000034248	129.624	-0.0940678	0.31902	-0.294865	0.768097	0.900026	Slc25a37
ENSMUSG00000046756	1500.21	0.0312659	0.105884	0.295284	0.767777	0.900026	Mrps7
ENSMUSG00000049583	49.1529	-0.129759	0.43984	-0.295014	0.767983	0.900026	Grm5
ENSMUSG00000063358	7301.9	-0.0277904	0.0940486	-0.295489	0.76762	0.900026	Mapk1
ENSMUSG00000117900	27.2019	-0.18453	0.62583	-0.294856	0.768104	0.900026	NA
ENSMUSG00000072955	116.116	-0.0812641	0.276046	-0.294386	0.768463	0.900214	Tmsb15l
ENSMUSG00000025421	180.481	0.0691214	0.235064	0.294054	0.768717	0.900428	Hdhd2
ENSMUSG00000006386	27.1889	-0.18911	0.645171	-0.293116	0.769434	0.900558	Tek
ENSMUSG00000013787	397.579	0.0549434	0.18734	0.293282	0.769306	0.900558	Ehmt2
ENSMUSG00000027010	2716.32	-0.0265205	0.0904012	-0.293365	0.769243	0.900558	Slc25a12
ENSMUSG00000027469	48.644	0.140422	0.478855	0.293245	0.769335	0.900558	Tpx2
ENSMUSG00000027957	773.118	-0.0397502	0.135346	-0.293693	0.768993	0.900558	Slc35a3
ENSMUSG00000029655	786.403	-0.0351216	0.11957	-0.293733	0.768962	0.900558	N4bp2l2
ENSMUSG00000041164	600.682	0.043951	0.149969	0.293068	0.76947	0.900558	Zmiz2
ENSMUSG00000060260	86.5026	0.0927368	0.316262	0.293228	0.769348	0.900558	Pwwp2b
ENSMUSG00000083097	31.6392	0.15466	0.527155	0.293386	0.769227	0.900558	NA
ENSMUSG00000022248	623.006	-0.0390532	0.133464	-0.292613	0.769818	0.900631	Rad1
ENSMUSG00000024033	402.044	-0.0459519	0.157013	-0.292664	0.769779	0.900631	Rsph1
ENSMUSG00000024726	232.603	0.0643053	0.219642	0.292773	0.769696	0.900631	Carnmt1
ENSMUSG00000035517	578.481	0.0471744	0.161148	0.292739	0.769721	0.900631	Tdrd7
ENSMUSG00000025583	245.569	-0.0615788	0.210575	-0.292432	0.769956	0.900709	Rptor
ENSMUSG00000000134	285.64	0.0756193	0.258768	0.292228	0.770112	0.900808	Tfe3
ENSMUSG00000029501	355.983	-0.0593076	0.203104	-0.292006	0.770282	0.900923	Ankle2
ENSMUSG00000002319	543.507	0.0478855	0.16436	0.291346	0.770787	0.901427	Ipo4
ENSMUSG00000050623	34.8773	-0.151613	0.520708	-0.291167	0.770923	0.901427	Catsperz
ENSMUSG00000050855	182.415	-0.0641717	0.220398	-0.291162	0.770927	0.901427	Zfp940
ENSMUSG00000031644	3872.62	-0.0230426	0.0791967	-0.290954	0.771087	0.90153	Nek1
ENSMUSG00000099083	350.579	-0.0536695	0.184693	-0.290588	0.771366	0.901773	Atf7
ENSMUSG00000000126	47.3871	0.128935	0.444104	0.290325	0.771567	0.901925	Wnt9a
ENSMUSG00000055866	102.16	0.0905257	0.311914	0.290227	0.771643	0.901929	Per2
ENSMUSG00000020936	3236.12	0.0229943	0.0792938	0.289988	0.771825	0.902059	Nmt1
ENSMUSG00000104346	28.0096	-0.162882	0.562308	-0.289666	0.772072	0.902263	Pcdhga3
ENSMUSG00000017718	41.0558	0.129155	0.44615	0.289487	0.772209	0.90234	Afmid
ENSMUSG00000024966	8557.03	0.0239903	0.0829472	0.289224	0.77241	0.902492	Stip1
ENSMUSG00000049287	27.9413	0.172322	0.596051	0.289105	0.772501	0.902514	Iba57
ENSMUSG00000026018	1470.09	-0.0333573	0.115529	-0.288735	0.772785	0.902592	Ica1l
ENSMUSG00000028127	1276	-0.0280275	0.0971425	-0.288519	0.772949	0.902592	Abcd3
ENSMUSG00000055835	311.058	-0.0509156	0.17651	-0.288458	0.772996	0.902592	Zfp1
ENSMUSG00000067150	449.388	-0.0490112	0.169718	-0.288779	0.77275	0.902592	Xpo5
ENSMUSG00000089889	35.4491	-0.165992	0.575221	-0.288571	0.772909	0.902592	NA
ENSMUSG00000107756	67.3519	0.111069	0.384706	0.288712	0.772802	0.902592	NA
ENSMUSG00000054364	277.744	0.0595575	0.206542	0.288356	0.773074	0.902599	Rhob
ENSMUSG00000105322	56.7402	0.124453	0.432541	0.287725	0.773558	0.90308	NA
ENSMUSG00000039234	79.8412	-0.0957341	0.332871	-0.287601	0.773652	0.903107	Sec24d
ENSMUSG00000026821	1054.76	0.0332236	0.115765	0.286991	0.774119	0.903508	Ralgds
ENSMUSG00000057177	219.842	-0.0713966	0.248799	-0.286965	0.774139	0.903508	Gsk3a
ENSMUSG00000026187	912.625	-0.0429677	0.150049	-0.286359	0.774603	0.903967	Xrcc5
ENSMUSG00000028284	392.14	-0.0498147	0.174075	-0.286169	0.774749	0.903969	Map3k7
ENSMUSG00000038002	204.045	-0.0809433	0.282845	-0.286175	0.774744	0.903969	Cramp1
ENSMUSG00000042684	151.149	0.0723783	0.253117	0.285948	0.774918	0.903999	Npl
ENSMUSG00000086602	40.7652	-0.130724	0.457043	-0.286022	0.774861	0.903999	NA
ENSMUSG00000037818	172.971	0.0804646	0.281507	0.285835	0.775005	0.904017	Abhd18
ENSMUSG00000020646	142.453	0.079638	0.279147	0.285291	0.775422	0.904029	Mboat2
ENSMUSG00000028693	271.985	0.0543169	0.190386	0.285298	0.775416	0.904029	Nasp
ENSMUSG00000030092	141.851	-0.0789536	0.276644	-0.285398	0.775339	0.904029	Cntn6
ENSMUSG00000035378	86.2456	0.103951	0.364006	0.285575	0.775203	0.904029	Shq1
ENSMUSG00000038828	342.985	-0.0508552	0.178335	-0.285167	0.775516	0.904029	Tmem214
ENSMUSG00000051207	849.43	-0.144415	0.506348	-0.285209	0.775484	0.904029	Mrgprd
ENSMUSG00000058925	115.891	-0.0803527	0.281512	-0.285433	0.775313	0.904029	Ccdc192
ENSMUSG00000055917	873.744	0.0407684	0.143096	0.284902	0.775719	0.904181	Zfp277
ENSMUSG00000023832	7478.8	-0.0294262	0.10336	-0.284695	0.775878	0.904283	Acat2
ENSMUSG00000020513	272.246	-0.056525	0.198828	-0.284291	0.776187	0.904393	Tubd1
ENSMUSG00000021596	3527.49	0.0368742	0.129633	0.284452	0.776064	0.904393	Mctp1
ENSMUSG00000024790	588.066	0.0388756	0.136705	0.284376	0.776122	0.904393	Sac3d1
ENSMUSG00000034430	171.178	-0.0847624	0.298366	-0.284088	0.776343	0.904491	Zxdc
ENSMUSG00000114210	86.3254	-0.092238	0.324796	-0.283987	0.77642	0.904498	NA
ENSMUSG00000022092	1171.99	0.0363866	0.128229	0.283762	0.776593	0.904615	Ppp3cc
ENSMUSG00000009647	859.616	0.0348955	0.123038	0.283615	0.776706	0.904663	Mcu
ENSMUSG00000022952	733.1	-0.0418795	0.147729	-0.283488	0.776802	0.904672	Runx1
ENSMUSG00000037706	3142.23	0.028413	0.100251	0.283417	0.776857	0.904672	Cd81
ENSMUSG00000059277	31.407	0.144887	0.511481	0.283269	0.77697	0.904721	R74862
ENSMUSG00000025059	547.098	-0.0468714	0.165532	-0.283157	0.777057	0.904738	Gk
ENSMUSG00000020604	33.8519	-0.154479	0.54604	-0.282907	0.777248	0.904877	Arsg
ENSMUSG00000084910	70.9102	-0.101313	0.35858	-0.28254	0.77753	0.905122	C630043F03Rik
ENSMUSG00000018501	2408.74	-0.0308399	0.109279	-0.282212	0.777781	0.905247	Ncor1
ENSMUSG00000047965	28.4365	0.152276	0.539558	0.282224	0.777772	0.905247	NA
ENSMUSG00000020935	445.643	-0.0475349	0.168913	-0.281416	0.778392	0.905712	Dcakd
ENSMUSG00000032855	149.053	-0.0778031	0.276448	-0.281438	0.778374	0.905712	Pkd1
ENSMUSG00000036295	946.587	0.0314555	0.111778	0.281411	0.778395	0.905712	Lrrn3
ENSMUSG00000039620	75.1874	0.107783	0.383156	0.281303	0.778478	0.905724	Trmt9b
ENSMUSG00000029761	39.1149	0.212076	0.754419	0.281111	0.778625	0.905741	Cald1
ENSMUSG00000033948	308.391	0.0538712	0.19171	0.281004	0.778708	0.905741	Zswim5
ENSMUSG00000036580	819.945	0.0396117	0.140951	0.281032	0.778686	0.905741	Spart
ENSMUSG00000058291	1468.35	-0.0797778	0.284081	-0.280828	0.778843	0.905815	Zfp68
ENSMUSG00000060261	1299.17	-0.0297197	0.105884	-0.280683	0.778954	0.90586	Gtf2i
ENSMUSG00000044043	33.5025	-0.140697	0.501457	-0.280575	0.779036	0.905873	Pcdhb14
ENSMUSG00000024462	2536.48	-0.034535	0.123295	-0.2801	0.7794	0.905879	Gabbr1
ENSMUSG00000031627	1031.13	0.0303288	0.108266	0.280131	0.779377	0.905879	Irf2
ENSMUSG00000040325	227.432	0.0668583	0.238544	0.280277	0.779265	0.905879	Dcaf1
ENSMUSG00000097093	48.6877	-0.120071	0.428389	-0.280286	0.779258	0.905879	NA
ENSMUSG00000106464	24.8779	0.157634	0.562602	0.280187	0.779334	0.905879	C130083M11Rik
ENSMUSG00000001065	49.7902	0.130708	0.467315	0.279699	0.779709	0.90607	Zfp276
ENSMUSG00000043372	83.1583	-0.108	0.386024	-0.279775	0.77965	0.90607	Hexim2
ENSMUSG00000032649	180.344	0.0713732	0.255299	0.279567	0.77981	0.906105	Colgalt2
ENSMUSG00000022246	70.3553	-0.0987845	0.354629	-0.278557	0.780585	0.906588	Rai14
ENSMUSG00000024259	3798.23	0.0225522	0.0808873	0.27881	0.78039	0.906588	Slc25a46
ENSMUSG00000027108	2825.22	0.0223172	0.080103	0.278606	0.780547	0.906588	Ola1
ENSMUSG00000028030	662.647	-0.0345891	0.124126	-0.278662	0.780504	0.906588	Tbck
ENSMUSG00000039634	231.112	-0.0781609	0.280375	-0.278773	0.780419	0.906588	Zfp189
ENSMUSG00000003198	323.611	-0.0729717	0.262191	-0.278315	0.780771	0.906652	Zfp959
ENSMUSG00000021431	643.201	-0.039749	0.142962	-0.278039	0.780983	0.906652	Snrnp48
ENSMUSG00000027998	2186.22	0.0266157	0.0956721	0.278197	0.780861	0.906652	Plrg1
ENSMUSG00000032932	911.717	-0.0330916	0.119028	-0.278016	0.781	0.906652	Hspa13
ENSMUSG00000039108	42.3737	0.148091	0.532478	0.278117	0.780922	0.906652	Lsm14b
ENSMUSG00000042350	416.731	0.0537083	0.193413	0.277687	0.781253	0.906862	Arel1
ENSMUSG00000031027	90.6051	0.106108	0.382519	0.277393	0.781478	0.907002	Stk33
ENSMUSG00000041935	3522.34	-0.0251878	0.0908183	-0.277343	0.781517	0.907002	Rimoc1
ENSMUSG00000035439	326.03	0.0516088	0.186294	0.277029	0.781758	0.907032	Haus8
ENSMUSG00000054737	406.251	0.0450955	0.162774	0.277043	0.781747	0.907032	Zfp182
ENSMUSG00000085783	50.9364	-0.122103	0.440669	-0.277085	0.781715	0.907032	NA
ENSMUSG00000097217	39.8699	0.144894	0.523289	0.276891	0.781864	0.907071	NA
ENSMUSG00000030862	35.743	0.176221	0.636645	0.276796	0.781937	0.907072	Cpxm2
ENSMUSG00000032462	248.014	0.0576671	0.208725	0.276283	0.782331	0.907446	Pik3cb
ENSMUSG00000021057	24.7662	0.18013	0.652516	0.276055	0.782506	0.907482	Akap5
ENSMUSG00000024854	228.936	-0.0567004	0.205333	-0.276139	0.782442	0.907482	Pold4
ENSMUSG00000042213	63.946	0.108279	0.393083	0.27546	0.782963	0.907929	Zfand4
ENSMUSG00000045374	109.613	0.096773	0.351731	0.275133	0.783214	0.908137	Wdr81
ENSMUSG00000047022	318.25	-0.0585805	0.213177	-0.274797	0.783472	0.908353	Mipol1
ENSMUSG00000020893	53.687	0.115767	0.421658	0.274552	0.783661	0.908364	Per1
ENSMUSG00000021494	163.11	-0.0678038	0.247006	-0.274503	0.783698	0.908364	Ddx41
ENSMUSG00000051721	142.569	0.072507	0.264007	0.274641	0.783592	0.908364	Wdcp
ENSMUSG00000044629	1772.78	-0.0286448	0.104399	-0.274378	0.783794	0.908392	Cnrip1
ENSMUSG00000034667	774.015	-0.0335953	0.122572	-0.274087	0.784018	0.908568	Xpot
ENSMUSG00000045071	71.3388	0.107805	0.393628	0.273876	0.78418	0.908672	E130308A19Rik
ENSMUSG00000032423	864.949	-0.0384945	0.140643	-0.273703	0.784313	0.908743	Syncrip
ENSMUSG00000110917	67.5451	-0.108923	0.398133	-0.273583	0.784405	0.908766	NA
ENSMUSG00000072875	157.489	-0.0776253	0.284143	-0.273191	0.784707	0.909032	Gpr27
ENSMUSG00000036403	92.309	0.097388	0.35671	0.273017	0.78484	0.909099	Cep135
ENSMUSG00000043923	170.313	0.0661903	0.242519	0.272928	0.784908	0.909099	Cenatac
ENSMUSG00000006818	4213.22	0.0205974	0.0755079	0.272785	0.785019	0.909143	Sod2
ENSMUSG00000034544	1591.39	0.0274553	0.100762	0.272477	0.785256	0.909251	Rsrc1
ENSMUSG00000087651	170.373	-0.237544	0.871738	-0.272495	0.785241	0.909251	1500009L16Rik
ENSMUSG00000027630	1128.1	0.0345608	0.127056	0.272013	0.785612	0.909413	Tbl1xr1
ENSMUSG00000029767	2230.92	0.0339124	0.124645	0.272071	0.785568	0.909413	Calu
ENSMUSG00000073792	554.078	0.0378507	0.139055	0.2722	0.785468	0.909413	Alg6
ENSMUSG00000029169	1513.36	-0.0278833	0.102607	-0.27175	0.785815	0.909564	Dhx15
ENSMUSG00000067724	74.932	0.0974782	0.35896	0.271557	0.785963	0.909652	Gbx1
ENSMUSG00000030649	114.478	-0.0735323	0.271173	-0.271164	0.786265	0.909919	Anapc15
ENSMUSG00000021779	42.0362	-0.120944	0.4466	-0.270811	0.786536	0.909981	Thrb
ENSMUSG00000022602	62.9112	0.135408	0.500109	0.270756	0.786578	0.909981	Arc
ENSMUSG00000027799	3039.47	0.0245314	0.0905676	0.270863	0.786496	0.909981	Nbea
ENSMUSG00000035397	32.1971	0.135492	0.500617	0.270649	0.786661	0.909981	Klf16
ENSMUSG00000112964	270.261	-0.0600513	0.221899	-0.270625	0.78668	0.909981	NA
ENSMUSG00000003345	479.329	0.0431202	0.159717	0.269978	0.787177	0.910358	Csnk1g2
ENSMUSG00000027573	423.74	0.0487536	0.180503	0.270099	0.787084	0.910358	Gid8
ENSMUSG00000053046	436.262	-0.0511827	0.189622	-0.26992	0.787222	0.910358	Brsk2
ENSMUSG00000079671	31.5949	0.159726	0.592122	0.269751	0.787352	0.91038	NA
ENSMUSG00000096429	28.9707	0.146983	0.544969	0.269708	0.787385	0.91038	Vmn2r-ps131
ENSMUSG00000038987	58.9463	0.101401	0.376568	0.269276	0.787717	0.910681	Cfap157
ENSMUSG00000056476	226.684	0.0531492	0.197655	0.268899	0.788007	0.910932	Med12l
ENSMUSG00000028344	110.818	0.0845991	0.314901	0.268653	0.788196	0.910984	Invs
ENSMUSG00000042508	1564.13	0.0347116	0.129166	0.268737	0.788132	0.910984	Dmtf1
ENSMUSG00000050663	34.3266	-0.208049	0.775572	-0.268252	0.788506	0.911258	Trhde
ENSMUSG00000042029	78.8733	-0.0912981	0.340819	-0.267879	0.788793	0.911507	Ncapg2
ENSMUSG00000005980	25.5672	0.160321	0.59929	0.267519	0.78907	0.911565	Dnase1
ENSMUSG00000030216	474.495	-0.040097	0.14993	-0.267438	0.789132	0.911565	Wbp11
ENSMUSG00000047193	343.402	-0.05174	0.193382	-0.267553	0.789043	0.911565	Dync2h1
ENSMUSG00000113892	73.9065	0.108721	0.406176	0.267671	0.788953	0.911565	NA
ENSMUSG00000029815	379.644	-0.0439421	0.164728	-0.266756	0.789657	0.912088	Malsu1
ENSMUSG00000034121	64.3443	0.102885	0.385956	0.266571	0.7898	0.912169	Mks1
ENSMUSG00000024220	206.919	-0.0612075	0.230078	-0.26603	0.790216	0.912233	Zfp523
ENSMUSG00000035390	29.6766	0.145694	0.547409	0.266153	0.790122	0.912233	Brsk1
ENSMUSG00000047248	104.307	-0.0860153	0.323124	-0.2662	0.790086	0.912233	C2cd3
ENSMUSG00000057156	93.4759	0.0958031	0.359948	0.266158	0.790118	0.912233	Homez
ENSMUSG00000098912	6890.02	0.0229492	0.0862416	0.266103	0.79016	0.912233	1500004A13Rik
ENSMUSG00000022332	694.177	-0.0391463	0.147272	-0.26581	0.790386	0.912295	Khdrbs3
ENSMUSG00000030166	347.475	-0.0426435	0.160508	-0.265678	0.790487	0.912295	Rad52
ENSMUSG00000031988	914.677	0.0315654	0.118781	0.265744	0.790436	0.912295	Vps26b
ENSMUSG00000041329	52.0491	-0.149739	0.563873	-0.265554	0.790582	0.912322	Atp1b2
ENSMUSG00000037872	825.786	-0.0361904	0.136336	-0.265451	0.790662	0.91233	Ackr1
ENSMUSG00000033991	478.481	-0.0426322	0.16067	-0.26534	0.790748	0.912346	Skic3
ENSMUSG00000040250	260.005	0.0517299	0.195102	0.265142	0.7909	0.912438	Ints13
ENSMUSG00000022604	297.106	0.0476602	0.179944	0.264861	0.791117	0.912438	Cep97
ENSMUSG00000042116	52.6315	0.135785	0.512542	0.264925	0.791068	0.912438	Vwa1
ENSMUSG00000046792	33.3074	-0.142342	0.537406	-0.264869	0.79111	0.912438	Zfp787
ENSMUSG00000005871	2892.33	0.0273247	0.103366	0.264349	0.791511	0.912559	Apc
ENSMUSG00000019845	184.158	0.0723584	0.273635	0.264434	0.791445	0.912559	Tube1
ENSMUSG00000030733	187.704	0.0735418	0.278192	0.264356	0.791506	0.912559	Sh2b1
ENSMUSG00000066735	1039.82	0.0302576	0.114424	0.264434	0.791446	0.912559	Vkorc1l1
ENSMUSG00000040466	1585.75	0.0243641	0.092287	0.264003	0.791777	0.912616	Blvrb
ENSMUSG00000050965	5774.74	0.0270999	0.102639	0.264033	0.791755	0.912616	Prkca
ENSMUSG00000101995	36.7495	-0.140858	0.53332	-0.264115	0.791691	0.912616	NA
ENSMUSG00000006191	156.705	-0.0728536	0.27655	-0.263437	0.792214	0.912837	Cdkal1
ENSMUSG00000019984	245.27	-0.0647671	0.246008	-0.263272	0.792341	0.912837	Med23
ENSMUSG00000022772	788.224	-0.0374203	0.142011	-0.263502	0.792163	0.912837	Senp5
ENSMUSG00000042660	272.896	-0.058194	0.221182	-0.263105	0.79247	0.912837	Wdr55
ENSMUSG00000045877	48.2004	-0.115383	0.438554	-0.263098	0.792475	0.912837	NA
ENSMUSG00000054034	156.614	-0.0673809	0.255609	-0.263609	0.792081	0.912837	Tceal5
ENSMUSG00000118038	25.4589	0.146397	0.555905	0.263348	0.792282	0.912837	Gm9895
ENSMUSG00000033669	162.933	-0.0597355	0.227345	-0.262752	0.792742	0.912888	Zfp7
ENSMUSG00000041429	90.9476	0.0829533	0.315814	0.262665	0.792809	0.912888	Nthl1
ENSMUSG00000046658	43.2106	-0.12424	0.472661	-0.262852	0.792665	0.912888	Zfp316
ENSMUSG00000085433	50.6314	0.120422	0.458393	0.262706	0.792777	0.912888	NA
ENSMUSG00000016409	457.267	0.0414254	0.157937	0.26229	0.793098	0.913054	Nkap
ENSMUSG00000086240	45.2198	-0.113096	0.431107	-0.262339	0.79306	0.913054	NA
ENSMUSG00000027500	66772.8	0.016743	0.063903	0.262006	0.793316	0.913195	Stmn2
ENSMUSG00000059834	127.287	0.0720478	0.275052	0.261943	0.793365	0.913195	Sclt1
ENSMUSG00000000600	1619.9	0.0247227	0.0945198	0.261562	0.793659	0.913249	Krit1
ENSMUSG00000019338	37.0897	0.125624	0.480385	0.261507	0.793702	0.913249	Zfp687
ENSMUSG00000028527	38.4655	-0.176957	0.676163	-0.261708	0.793547	0.913249	Ak4
ENSMUSG00000038860	923.209	-0.0298496	0.114101	-0.261607	0.793625	0.913249	Garnl3
ENSMUSG00000068740	268.297	-0.0565676	0.216621	-0.261137	0.793987	0.913494	Celsr2
ENSMUSG00000032123	1319.45	0.0255345	0.0978665	0.260911	0.794161	0.913585	Dpagt1
ENSMUSG00000052062	72.2283	0.0960317	0.368153	0.260847	0.794211	0.913585	Pard3b
ENSMUSG00000021339	586.979	0.0471733	0.180986	0.260646	0.794366	0.913675	Mrs2
ENSMUSG00000047205	72.2261	0.0996548	0.382468	0.260557	0.794434	0.913675	Dusp18
ENSMUSG00000061755	1277.02	-0.0340215	0.130624	-0.260453	0.794514	0.913684	Bod1l
ENSMUSG00000026058	515.23	0.0415297	0.159643	0.260141	0.794755	0.913749	Khdrbs2
ENSMUSG00000030528	48.4562	0.105672	0.406278	0.260098	0.794788	0.913749	Blm
ENSMUSG00000064065	51.3121	-0.135647	0.521507	-0.260105	0.794783	0.913749	Ipcef1
ENSMUSG00000015597	567.099	-0.038976	0.150123	-0.259627	0.795151	0.913856	Zfp318
ENSMUSG00000024059	887.218	0.0359036	0.138303	0.259602	0.795171	0.913856	Clip4
ENSMUSG00000034891	185.349	-0.0684378	0.263443	-0.259783	0.795031	0.913856	Sncb
ENSMUSG00000042348	969.187	-0.0330287	0.12719	-0.259681	0.79511	0.913856	Arl15
ENSMUSG00000071657	5129.03	0.0213118	0.0821526	0.259417	0.795313	0.913937	Bscl2
ENSMUSG00000021748	6396.47	0.0208186	0.0802859	0.259306	0.795399	0.913952	Pdhb
ENSMUSG00000021668	320.328	0.0577955	0.223241	0.258893	0.795718	0.914235	Polk
ENSMUSG00000030788	1173.06	0.0328833	0.127095	0.25873	0.795843	0.914296	Rnf141
ENSMUSG00000018199	1161.6	-0.0308897	0.11945	-0.2586	0.795944	0.914311	Ro60
ENSMUSG00000028099	536.682	0.0361446	0.13981	0.258526	0.796001	0.914311	Polr3c
ENSMUSG00000022023	3176.32	-0.020583	0.079737	-0.258136	0.796302	0.914573	Wbp4
ENSMUSG00000031790	366.827	0.0417095	0.161721	0.25791	0.796477	0.914691	Mmp15
ENSMUSG00000025956	723.305	-0.0359523	0.139507	-0.257709	0.796631	0.914702	Mettl21a
ENSMUSG00000067924	1709.57	0.0261848	0.101587	0.257757	0.796595	0.914702	Rtl8b
ENSMUSG00000000125	52.7388	-0.148032	0.575064	-0.257418	0.796856	0.914876	Wnt3
ENSMUSG00000010080	46.5391	0.109015	0.4248	0.256626	0.797467	0.915005	Epn3
ENSMUSG00000013275	48.5674	0.12896	0.504019	0.255864	0.798056	0.915005	Slc41a1
ENSMUSG00000019975	103.327	-0.0809248	0.315647	-0.256378	0.797659	0.915005	Ikbip
ENSMUSG00000020608	972.688	-0.0273598	0.106872	-0.256006	0.797947	0.915005	Smc6
ENSMUSG00000020993	5069.33	0.0175835	0.0686595	0.256098	0.797875	0.915005	Trappc6b
ENSMUSG00000031537	427.188	0.0437953	0.171017	0.256087	0.797884	0.915005	Ikbkb
ENSMUSG00000031984	542.043	0.0401731	0.156244	0.257118	0.797088	0.915005	Fsaf1
ENSMUSG00000037553	778.358	-0.0334033	0.130262	-0.256432	0.797617	0.915005	Zdhhc18
ENSMUSG00000040158	1454.08	-0.0251929	0.0984323	-0.255941	0.797996	0.915005	Tax1bp3
ENSMUSG00000042729	1437.52	0.0263334	0.102476	0.256972	0.7972	0.915005	Wdr74
ENSMUSG00000043207	1155.24	0.0274425	0.106943	0.256609	0.79748	0.915005	Zmpste24
ENSMUSG00000043872	152.594	0.0621515	0.242264	0.256545	0.79753	0.915005	Zmym1
ENSMUSG00000058761	47.7921	-0.121588	0.474111	-0.256454	0.7976	0.915005	Rnf169
ENSMUSG00000085566	32.7137	0.155666	0.607319	0.256317	0.797706	0.915005	NA
ENSMUSG00000113184	30.6508	0.139793	0.545087	0.256459	0.797596	0.915005	NA
ENSMUSG00000033453	141.918	0.0736933	0.288142	0.255753	0.798141	0.91502	Adamts15
ENSMUSG00000023110	1082.03	0.033387	0.130683	0.255481	0.798351	0.915178	Prmt5
ENSMUSG00000015709	601.306	0.0353644	0.13848	0.255375	0.798433	0.915189	Arnt2
ENSMUSG00000058638	452.613	-0.0425257	0.166749	-0.255028	0.798702	0.915337	Zfp110
ENSMUSG00000079003	106.164	-0.0843553	0.330779	-0.25502	0.798708	0.915337	Samd1
ENSMUSG00000042507	49.7298	-0.108925	0.427696	-0.254679	0.798971	0.915555	Mideas
ENSMUSG00000013846	60.5256	0.106321	0.418156	0.254261	0.799294	0.915676	St3gal1
ENSMUSG00000029103	4624.37	0.025325	0.0996	0.254267	0.799289	0.915676	Lrpap1
ENSMUSG00000067203	97.3354	-0.111603	0.438929	-0.254263	0.799292	0.915676	NA
ENSMUSG00000021192	648.912	0.0336476	0.132597	0.253758	0.799683	0.915872	Golga5
ENSMUSG00000029229	613.193	-0.0425874	0.167784	-0.253822	0.799633	0.915872	Chic2
ENSMUSG00000034243	1128.55	-0.0277187	0.109156	-0.253937	0.799544	0.915872	Golgb1
ENSMUSG00000000149	795.72	-0.0420096	0.165965	-0.253123	0.800173	0.91595	Gna12
ENSMUSG00000006412	1805.24	-0.0231553	0.0914466	-0.253211	0.800105	0.91595	Pfdn2
ENSMUSG00000006930	62.5152	-0.113465	0.447639	-0.253475	0.799901	0.91595	Hap1
ENSMUSG00000020990	29.8928	-0.13947	0.551161	-0.253048	0.800231	0.91595	Cdkl1
ENSMUSG00000033054	365.213	-0.0496832	0.196099	-0.253357	0.799992	0.91595	Npat
ENSMUSG00000059540	2102.84	-0.0227661	0.0898715	-0.253319	0.800022	0.91595	Tcea2
ENSMUSG00000105565	26.627	-0.139896	0.552923	-0.253012	0.800259	0.91595	NA
ENSMUSG00000020537	2754.37	-0.0237912	0.094079	-0.252886	0.800356	0.915979	Drg2
ENSMUSG00000044150	611.25	-0.0373779	0.147934	-0.252667	0.800526	0.916089	Bclaf3
ENSMUSG00000025892	1415.4	-0.0249449	0.098921	-0.25217	0.80091	0.91628	Gria4
ENSMUSG00000082127	57.2467	-0.104483	0.414073	-0.252331	0.800785	0.91628	NA
ENSMUSG00000097113	33.0136	-0.133511	0.52944	-0.252174	0.800907	0.91628	NA
ENSMUSG00000115810	32.4919	0.128334	0.509547	0.251859	0.80115	0.916472	NA
ENSMUSG00000032968	74.0349	0.0950878	0.378154	0.251452	0.801464	0.916748	Inha
ENSMUSG00000034032	166.639	0.06306	0.250951	0.251284	0.801595	0.916814	Rpap1
ENSMUSG00000024386	37.1469	0.124265	0.494788	0.251148	0.8017	0.916851	Proc
ENSMUSG00000043644	85.7136	0.0845516	0.336849	0.251007	0.801809	0.916851	0610009L18Rik
ENSMUSG00000044231	176.167	0.0656314	0.261522	0.250959	0.801845	0.916851	Nhlrc1
ENSMUSG00000004843	2424.26	0.0211707	0.0844039	0.250826	0.801948	0.916886	Chmp2b
ENSMUSG00000051065	156.621	0.0636043	0.253868	0.250541	0.802169	0.917055	Mb21d2
ENSMUSG00000032743	118.416	-0.0725363	0.289774	-0.25032	0.80234	0.917168	Katnip
ENSMUSG00000021036	949.614	0.0325125	0.130043	0.250014	0.802576	0.917223	Sptlc2
ENSMUSG00000021258	74.7217	-0.0857369	0.343435	-0.249645	0.802862	0.917223	Ccnk
ENSMUSG00000027796	285.144	0.0533585	0.213701	0.249688	0.802829	0.917223	Smad9
ENSMUSG00000028137	227.012	0.0526858	0.211164	0.249501	0.802973	0.917223	Celf3
ENSMUSG00000032839	626.186	0.0322575	0.129049	0.249962	0.802617	0.917223	Trpc1
ENSMUSG00000035164	124.699	0.0776802	0.310974	0.249797	0.802745	0.917223	Zc3h12c
ENSMUSG00000038685	162.382	-0.061648	0.247174	-0.249411	0.803043	0.917223	Rtel1
ENSMUSG00000046667	66.9056	-0.0977451	0.391902	-0.249412	0.803042	0.917223	Rbm12b1
ENSMUSG00000106432	28.1875	-0.165104	0.660152	-0.2501	0.80251	0.917223	NA
ENSMUSG00000066640	68.8654	0.0903632	0.362471	0.249298	0.803131	0.917241	Fbxl18
ENSMUSG00000020186	352.616	0.0421691	0.169327	0.249039	0.80333	0.917386	Csrp2
ENSMUSG00000023030	281.675	-0.0490821	0.197519	-0.248493	0.803753	0.917537	Slc11a2
ENSMUSG00000024068	857.254	0.0309166	0.12436	0.248606	0.803666	0.917537	Spast
ENSMUSG00000039110	121.077	-0.0795566	0.320123	-0.248519	0.803733	0.917537	Mycbpap
ENSMUSG00000108393	283.785	-0.0485082	0.19511	-0.24862	0.803655	0.917537	Gm32633
ENSMUSG00000026516	677.138	0.03774	0.15201	0.248272	0.803924	0.917648	Nvl
ENSMUSG00000021811	776.89	0.03085	0.124576	0.24764	0.804413	0.917829	Dnajc9
ENSMUSG00000022136	1566.45	0.0242024	0.0978432	0.247359	0.80463	0.917829	Dnajc3
ENSMUSG00000022265	1178.59	0.0403751	0.163311	0.247229	0.804731	0.917829	Ank
ENSMUSG00000032405	2014.5	-0.0222997	0.090027	-0.247701	0.804366	0.917829	Pias1
ENSMUSG00000045813	184.937	0.0608443	0.245501	0.247837	0.80426	0.917829	NA
ENSMUSG00000045942	26.9136	0.151386	0.612581	0.247127	0.80481	0.917829	Msantd5l
ENSMUSG00000047909	321.287	0.0419019	0.169434	0.247306	0.804671	0.917829	Ankrd16
ENSMUSG00000055202	77.945	0.0858561	0.34717	0.247303	0.804674	0.917829	Zfp811
ENSMUSG00000081999	33.3483	0.126329	0.511133	0.247154	0.804789	0.917829	NA
ENSMUSG00000091898	32.6404	-0.132855	0.536024	-0.247854	0.804248	0.917829	Tnnc1
ENSMUSG00000025279	2139.86	0.0234825	0.095328	0.246333	0.805424	0.918305	Dnase1l3
ENSMUSG00000046329	259.539	-0.0533408	0.216696	-0.246155	0.805562	0.918305	Slc25a23
ENSMUSG00000048376	128.959	0.0995717	0.404544	0.246133	0.805579	0.918305	F2r
ENSMUSG00000051111	7651.34	-0.0270479	0.109898	-0.246118	0.805591	0.918305	Sv2c
ENSMUSG00000073293	494.425	0.0430491	0.174695	0.246424	0.805354	0.918305	Nudt10
ENSMUSG00000017421	5371.83	0.0179074	0.0728886	0.245682	0.805928	0.918524	Zfp207
ENSMUSG00000032525	747.943	0.0364911	0.148528	0.245686	0.805926	0.918524	Nktr
ENSMUSG00000004054	138.802	-0.0619739	0.252442	-0.245498	0.806071	0.918599	Map3k11
ENSMUSG00000018965	82186.5	-0.0252315	0.102834	-0.245361	0.806177	0.918599	Ywhah
ENSMUSG00000022652	45.6899	0.117987	0.481093	0.245247	0.806265	0.918599	Morc1
ENSMUSG00000038241	230.758	0.0536755	0.21902	0.245072	0.806401	0.918599	Cep250
ENSMUSG00000040822	1159.16	-0.0304471	0.124305	-0.244939	0.806504	0.918599	1700123O20Rik
ENSMUSG00000071302	1154.62	0.0291393	0.118913	0.245047	0.80642	0.918599	Zfp1006
ENSMUSG00000105703	48.9039	-0.129561	0.528852	-0.244985	0.806468	0.918599	Gm43305
ENSMUSG00000020698	65.3428	-0.0905612	0.369919	-0.244814	0.806601	0.918627	Cct6b
ENSMUSG00000009470	821.925	-0.0315466	0.129112	-0.244334	0.806972	0.918636	Tnpo1
ENSMUSG00000020641	105.966	0.0816346	0.333819	0.244548	0.806807	0.918636	Rsad2
ENSMUSG00000030643	974.576	0.0297918	0.121931	0.244333	0.806973	0.918636	Rab30
ENSMUSG00000114104	107.781	0.0730742	0.298887	0.244488	0.806853	0.918636	NA
ENSMUSG00000116725	97.9333	0.0891432	0.364394	0.244634	0.80674	0.918636	Gm29686
ENSMUSG00000024642	1137.13	-0.0308918	0.126514	-0.244177	0.807094	0.918691	Tle4
ENSMUSG00000110924	76.2656	-0.42728	1.75073	-0.244058	0.807186	0.918713	Gm40518
ENSMUSG00000113853	156.471	0.0692619	0.284158	0.243744	0.807429	0.918906	NA
ENSMUSG00000021910	2694.11	-0.0254063	0.104414	-0.243322	0.807756	0.918968	Nisch
ENSMUSG00000033444	715.166	-0.038125	0.156704	-0.243293	0.807778	0.918968	Specc1l
ENSMUSG00000033805	187.462	0.0578458	0.237826	0.243227	0.80783	0.918968	Ephx4
ENSMUSG00000061778	1342.8	-0.0244582	0.100566	-0.243205	0.807847	0.918968	Mospd2
ENSMUSG00000085379	57.1088	0.0955257	0.392702	0.243253	0.80781	0.918968	2310058D17Rik
ENSMUSG00000085049	175.223	0.0617711	0.254142	0.243058	0.807961	0.919014	NA
ENSMUSG00000069895	159.377	-0.0641092	0.26392	-0.242912	0.808074	0.91906	Atxn1l
ENSMUSG00000059263	1271.71	0.0273363	0.112708	0.242541	0.808361	0.919304	Usp47
ENSMUSG00000040818	979.289	0.0282966	0.116872	0.242115	0.808691	0.919596	Dennd6a
ENSMUSG00000018339	6828.48	0.0195185	0.0807302	0.241775	0.808955	0.919722	Gpx3
ENSMUSG00000022003	715.768	0.0310208	0.128479	0.241447	0.809209	0.919722	Slc25a30
ENSMUSG00000028015	396.976	0.050111	0.207513	0.241483	0.809181	0.919722	Ctso
ENSMUSG00000028840	28.9028	-0.131438	0.544465	-0.241408	0.809239	0.919722	Zfp593
ENSMUSG00000051316	473.861	-0.0369599	0.152911	-0.241709	0.809006	0.919722	Taf7
ENSMUSG00000056153	258.827	-0.0497539	0.205983	-0.241544	0.809134	0.919722	Socs6
ENSMUSG00000020634	1166.02	0.0264937	0.110144	0.240536	0.809914	0.920407	Ubxn2a
ENSMUSG00000026640	1088.69	-0.0315376	0.131362	-0.24008	0.810268	0.920726	Plxna2
ENSMUSG00000018076	204.012	0.0542456	0.226331	0.239674	0.810583	0.920846	Med13l
ENSMUSG00000027997	107.62	-0.0659778	0.275163	-0.239777	0.810503	0.920846	Casp6
ENSMUSG00000038323	1022.06	-0.0333353	0.139202	-0.239474	0.810738	0.920846	1700066M21Rik
ENSMUSG00000055782	158.133	-0.0599667	0.25035	-0.239531	0.810694	0.920846	Abcd2
ENSMUSG00000058388	1461.54	-0.0274467	0.114596	-0.23951	0.810711	0.920846	Phtf1
ENSMUSG00000032314	7979.59	-0.0187153	0.0785523	-0.238253	0.811685	0.921349	Etfa
ENSMUSG00000035901	874.664	-0.0311736	0.130606	-0.238684	0.811351	0.921349	Dennd5a
ENSMUSG00000041912	1194.31	-0.0256678	0.107586	-0.23858	0.811432	0.921349	Tdrkh
ENSMUSG00000053070	284.833	0.0604196	0.253659	0.238192	0.811732	0.921349	Cfap300
ENSMUSG00000064179	29.3069	0.137832	0.578765	0.238149	0.811766	0.921349	Tnnt1
ENSMUSG00000071637	44.241	0.144557	0.605577	0.23871	0.811331	0.921349	Cebpd
ENSMUSG00000098284	28.199	-0.138299	0.580381	-0.23829	0.811656	0.921349	NA
ENSMUSG00000116953	52.947	0.106792	0.448271	0.238231	0.811702	0.921349	Ermardl2
ENSMUSG00000035376	767.075	-0.0282409	0.118886	-0.237546	0.812233	0.921714	Hacd2
ENSMUSG00000104118	29.886	0.187542	0.789359	0.237587	0.812201	0.921714	NA
ENSMUSG00000026131	9952.82	0.0192442	0.0810902	0.237318	0.81241	0.921832	Dst
ENSMUSG00000032269	2013.57	0.0764003	0.322704	0.23675	0.812851	0.922166	Htr3a
ENSMUSG00000041144	59.145	-0.103885	0.438624	-0.236843	0.812779	0.922166	Dnah7b
ENSMUSG00000057335	2340.01	0.0198871	0.0840531	0.236601	0.812966	0.922214	Cep170
ENSMUSG00000029136	195.572	0.0509523	0.215526	0.236409	0.813115	0.922218	Rbks
ENSMUSG00000042328	126.72	-0.0612713	0.259093	-0.236484	0.813057	0.922218	Hps4
ENSMUSG00000021375	359.426	-0.0526286	0.223774	-0.235187	0.814064	0.922298	Kif13a
ENSMUSG00000024360	983.985	-0.027295	0.116009	-0.235285	0.813988	0.922298	Etf1
ENSMUSG00000027894	207.745	-0.0559596	0.237712	-0.235409	0.813891	0.922298	Slc6a17
ENSMUSG00000028458	26.8768	-0.139988	0.593948	-0.235691	0.813672	0.922298	Tesk1
ENSMUSG00000031392	704.47	0.0356771	0.151578	0.235371	0.813921	0.922298	Irak1
ENSMUSG00000031928	233.267	-0.0468532	0.199296	-0.235094	0.814136	0.922298	Mre11a
ENSMUSG00000037287	594.612	-0.0403266	0.171433	-0.235233	0.814028	0.922298	Tbcel
ENSMUSG00000040029	917.577	-0.0279452	0.118657	-0.235512	0.813811	0.922298	Ipo8
ENSMUSG00000046378	68.2601	0.0944727	0.400414	0.235938	0.813481	0.922298	Asphd1
ENSMUSG00000056553	119.295	0.0663705	0.282245	0.235152	0.814091	0.922298	Ptprn2
ENSMUSG00000058355	3072.26	0.0257358	0.109179	0.23572	0.81365	0.922298	Abce1
ENSMUSG00000058446	477.254	0.0394602	0.167461	0.235638	0.813714	0.922298	Znrf2
ENSMUSG00000085034	47.6296	-0.101413	0.430995	-0.235301	0.813975	0.922298	NA
ENSMUSG00000018740	78.011	-0.0809588	0.344711	-0.23486	0.814317	0.92242	Slc25a35
ENSMUSG00000021273	25507.9	-0.0193455	0.0825742	-0.23428	0.814767	0.922599	Fdft1
ENSMUSG00000040675	194.48	0.0517191	0.220601	0.234447	0.814638	0.922599	Mthfd1l
ENSMUSG00000069682	30.7914	0.123525	0.527155	0.234323	0.814734	0.922599	NA
ENSMUSG00000075514	25.4328	0.136731	0.583384	0.234376	0.814693	0.922599	Gm13375
ENSMUSG00000023905	151.305	0.0783988	0.334826	0.234148	0.81487	0.922633	Tnfrsf12a
ENSMUSG00000023015	156.518	-0.0684335	0.292644	-0.233846	0.815105	0.922815	Racgap1
ENSMUSG00000025208	573.073	-0.0316534	0.135602	-0.233429	0.815428	0.923098	Mrpl43
ENSMUSG00000014303	85.6341	0.0768031	0.329902	0.232806	0.815912	0.923215	Glis2
ENSMUSG00000020085	25.1887	0.152719	0.656731	0.232544	0.816116	0.923215	Aifm2
ENSMUSG00000027109	643.244	-0.0316079	0.135876	-0.232623	0.816054	0.923215	Sp3
ENSMUSG00000039159	1258.97	-0.0256968	0.11048	-0.232593	0.816078	0.923215	Ube2h
ENSMUSG00000041126	1019.01	-0.0267904	0.115108	-0.232741	0.815962	0.923215	H2az2
ENSMUSG00000041491	260.72	0.0477982	0.205175	0.232963	0.81579	0.923215	Cep78
ENSMUSG00000057234	496.069	0.0334722	0.143757	0.232839	0.815887	0.923215	Mettl15
ENSMUSG00000061950	324.354	-0.040123	0.172211	-0.232988	0.815771	0.923215	Ppp4r1
ENSMUSG00000025825	7797.86	-0.0160828	0.0692331	-0.232299	0.816306	0.92329	Iscu
ENSMUSG00000037851	1591.17	0.0259734	0.111825	0.232269	0.816329	0.92329	Iars1
ENSMUSG00000024781	2159.4	-0.0275695	0.11885	-0.23197	0.816562	0.92336	Lipa
ENSMUSG00000029916	1919.24	0.0252589	0.108918	0.231907	0.81661	0.92336	Agk
ENSMUSG00000042298	903.823	0.0269069	0.115981	0.231994	0.816543	0.92336	Ttc19
ENSMUSG00000055302	7807.5	0.0170699	0.0737499	0.231457	0.81696	0.923673	Mrfap1
ENSMUSG00000031376	30.3522	-0.14267	0.617142	-0.231178	0.817177	0.923752	Atp2b3
ENSMUSG00000106375	67.4847	-0.0802771	0.347158	-0.231241	0.817128	0.923752	NA
ENSMUSG00000066571	67.6579	-0.0875806	0.379193	-0.230966	0.817341	0.923856	Garre1
ENSMUSG00000021217	684.554	-0.0321814	0.139465	-0.230748	0.81751	0.923964	Tshz3
ENSMUSG00000003037	1509.4	-0.0228109	0.098988	-0.230441	0.817749	0.923994	Rab8a
ENSMUSG00000015023	149.563	-0.067713	0.293853	-0.230431	0.817757	0.923994	Ddx19a
ENSMUSG00000036894	74.6792	-0.0890188	0.386122	-0.230546	0.817668	0.923994	Rap2b
ENSMUSG00000002459	59.2476	0.0987718	0.429382	0.230032	0.818067	0.924262	Rgs20
ENSMUSG00000020178	32.0595	-0.123189	0.536914	-0.229438	0.818528	0.9247	Adora2a
ENSMUSG00000038943	73.7855	0.0788157	0.343816	0.229238	0.818684	0.924793	Prc1
ENSMUSG00000095315	46.3208	0.099339	0.433757	0.22902	0.818853	0.924902	Zfp1001
ENSMUSG00000020621	1197.97	-0.0288809	0.126368	-0.228546	0.819222	0.925236	Rdh14
ENSMUSG00000004698	523.433	0.037469	0.164129	0.22829	0.819421	0.925377	Hdac9
ENSMUSG00000034800	110.476	0.081917	0.359016	0.228171	0.819513	0.925399	Zfp661
ENSMUSG00000054519	256.411	-0.0493062	0.2165	-0.227743	0.819846	0.925609	Zfp867
ENSMUSG00000056724	54.3399	-0.107038	0.46987	-0.227803	0.819799	0.925609	Nbeal2
ENSMUSG00000032280	80.6868	-0.0874122	0.384387	-0.227407	0.820107	0.925821	Tle3
ENSMUSG00000027598	1084.23	0.0274073	0.120742	0.226992	0.82043	0.92592	Itch
ENSMUSG00000028565	175.982	-0.0508682	0.223974	-0.227117	0.820333	0.92592	Nfia
ENSMUSG00000029279	168.003	-0.0584452	0.257563	-0.226916	0.820489	0.92592	Brdt
ENSMUSG00000041763	1688.84	-0.0220133	0.0969451	-0.22707	0.82037	0.92592	Tpp2
ENSMUSG00000036931	53.3777	0.0980771	0.43266	0.226684	0.820669	0.926041	Nfkbid
ENSMUSG00000024231	4489.95	0.025972	0.114804	0.226228	0.821024	0.926287	Cul2
ENSMUSG00000025648	102.389	0.0817119	0.361665	0.225932	0.821254	0.926287	Pfkfb4
ENSMUSG00000032410	390.704	-0.0434134	0.192074	-0.226024	0.821183	0.926287	Xrn1
ENSMUSG00000040548	1754.54	-0.0243827	0.107866	-0.226046	0.821166	0.926287	Tex2
ENSMUSG00000050088	691.557	0.0301307	0.133344	0.225963	0.82123	0.926287	1600012H06Rik
ENSMUSG00000003948	288.447	0.0458181	0.203192	0.225492	0.821596	0.92638	Mmd
ENSMUSG00000005566	716.101	0.0315111	0.139829	0.225354	0.821704	0.92638	Trim28
ENSMUSG00000035165	103.286	0.0875258	0.387866	0.22566	0.821466	0.92638	Kcne3
ENSMUSG00000039942	388.187	0.0434205	0.192473	0.225593	0.821518	0.92638	Ptger4
ENSMUSG00000060419	34.1739	-0.109872	0.48737	-0.225438	0.821638	0.92638	NA
ENSMUSG00000020496	3124.99	-0.0248903	0.110704	-0.224837	0.822106	0.926586	Rnf187
ENSMUSG00000042978	498.856	0.0387847	0.17244	0.224917	0.822044	0.926586	Sbk1
ENSMUSG00000072849	1421.2	-0.0342014	0.152032	-0.224962	0.822009	0.926586	Serpina1e
ENSMUSG00000017428	2172.85	-0.0203937	0.090926	-0.224289	0.822532	0.926608	Psmd11
ENSMUSG00000031824	462.239	-0.0370691	0.165306	-0.224245	0.822566	0.926608	6430548M08Rik
ENSMUSG00000072969	406.38	-0.043897	0.195656	-0.224358	0.822479	0.926608	Armcx5
ENSMUSG00000097333	268.132	0.0455141	0.202898	0.22432	0.822508	0.926608	Zfp87
ENSMUSG00000105457	45.9685	0.104255	0.464423	0.224483	0.822382	0.926608	NA
ENSMUSG00000111334	26.3815	0.128789	0.573255	0.224662	0.822242	0.926608	A030010E16Rik
ENSMUSG00000038252	53.5781	-0.103541	0.462334	-0.223953	0.822794	0.926755	Ncapd2
ENSMUSG00000044667	142.988	0.0582292	0.260081	0.223888	0.822844	0.926755	Plppr4
ENSMUSG00000000948	256.155	-0.0457517	0.204492	-0.223734	0.822964	0.926808	NA
ENSMUSG00000047013	142.822	-0.0580913	0.259868	-0.223542	0.823114	0.926894	Fbxo41
ENSMUSG00000022856	1815.73	-0.0269491	0.121015	-0.222692	0.823775	0.927556	Tmem41a
ENSMUSG00000020827	330.372	0.0412777	0.185553	0.222458	0.823957	0.927678	Mink1
ENSMUSG00000016128	1370.26	0.0253762	0.114123	0.222359	0.824034	0.927682	Stard13
ENSMUSG00000018882	1117.27	-0.0260337	0.117247	-0.222041	0.824282	0.927785	Mrpl45
ENSMUSG00000025930	317.102	0.0451931	0.203617	0.221951	0.824352	0.927785	Msc
ENSMUSG00000034620	886.267	0.025424	0.114593	0.221864	0.82442	0.927785	Rxylt1
ENSMUSG00000083396	129.064	-0.0594515	0.267836	-0.221969	0.824338	0.927785	Gm15542
ENSMUSG00000050786	550.02	-0.0358617	0.161786	-0.221662	0.824577	0.927879	Ccdc126
ENSMUSG00000032320	1983.58	0.0200477	0.0904922	0.221541	0.824671	0.927902	Rcn2
ENSMUSG00000010290	896.165	-0.0285441	0.128933	-0.221387	0.824791	0.927955	AI597479
ENSMUSG00000000142	25.4809	0.134095	0.606203	0.221204	0.824933	0.928032	Axin2
ENSMUSG00000017264	381.37	0.0374101	0.169665	0.220494	0.825487	0.928323	Exosc10
ENSMUSG00000067825	86.1061	0.072117	0.327004	0.220539	0.825452	0.928323	Pex26
ENSMUSG00000090223	130.742	-0.282279	1.28021	-0.220494	0.825487	0.928323	Pcp4
ENSMUSG00000093672	76.7496	-0.0763058	0.345759	-0.220691	0.825333	0.928323	Gm20655
ENSMUSG00000027606	203.161	-0.0522288	0.237185	-0.220203	0.825713	0.928356	Dnajc5b
ENSMUSG00000044906	395.172	0.0438598	0.199207	0.220172	0.825737	0.928356	4930503L19Rik
ENSMUSG00000061414	53.0437	0.0987192	0.448244	0.220236	0.825688	0.928356	Cracr2a
ENSMUSG00000002017	497.252	0.0329384	0.150292	0.219163	0.826523	0.928496	Fam98a
ENSMUSG00000026142	173.24	-0.0555589	0.253151	-0.219469	0.826285	0.928496	Rhbdd1
ENSMUSG00000035057	26.0114	0.137973	0.629019	0.219347	0.82638	0.928496	Mgat4d
ENSMUSG00000048232	64.8599	0.0800898	0.365405	0.219181	0.826509	0.928496	Fbxo10
ENSMUSG00000054418	324.978	0.0408174	0.186214	0.219196	0.826497	0.928496	NA
ENSMUSG00000055407	2595.13	0.0244744	0.111481	0.219539	0.82623	0.928496	Map6
ENSMUSG00000069835	482.19	-0.0315207	0.143428	-0.219766	0.826053	0.928496	Sat2
ENSMUSG00000073542	55.9651	-0.0979039	0.446584	-0.219229	0.826472	0.928496	Cep76
ENSMUSG00000085687	26.0453	-0.146493	0.666359	-0.219841	0.825995	0.928496	NA
ENSMUSG00000022718	156.5	0.0585095	0.267509	0.21872	0.826868	0.928636	Dgcr8
ENSMUSG00000041112	1143.12	0.0332008	0.151774	0.218751	0.826844	0.928636	Elmo1
ENSMUSG00000090270	61.0333	-0.0907514	0.414849	-0.218758	0.826839	0.928636	NA
ENSMUSG00000035773	25.375	0.12625	0.577843	0.218485	0.827052	0.928676	Kiss1r
ENSMUSG00000036644	2033.61	-0.0237919	0.108862	-0.218551	0.827	0.928676	Tbc1d9b
ENSMUSG00000007415	518.443	0.0317413	0.145741	0.217792	0.827591	0.92897	Gatad1
ENSMUSG00000020812	44.1303	-0.0997464	0.4577	-0.21793	0.827484	0.92897	Snhg16
ENSMUSG00000025332	198.502	-0.0476579	0.21884	-0.217775	0.827604	0.92897	Kdm5c
ENSMUSG00000100455	65.6892	-0.0816945	0.375141	-0.21777	0.827608	0.92897	NA
ENSMUSG00000062470	110.91	-0.0644559	0.296177	-0.217626	0.82772	0.929014	Fbxl12os
ENSMUSG00000032185	196.53	0.0493679	0.227382	0.217114	0.82812	0.929379	Carm1
ENSMUSG00000004610	400.161	-0.0336207	0.155062	-0.216821	0.828348	0.929496	Etfb
ENSMUSG00000024771	26.9055	-0.129021	0.595399	-0.216697	0.828445	0.929496	Lipk
ENSMUSG00000040843	2819.21	-0.0189684	0.0875126	-0.21675	0.828403	0.929496	Tiprl
ENSMUSG00000027263	193.101	0.054371	0.251319	0.216343	0.828721	0.92964	Tubgcp4
ENSMUSG00000086129	37.1211	0.106533	0.492399	0.216355	0.828711	0.92964	NA
ENSMUSG00000025911	40.6782	-0.104961	0.486034	-0.215954	0.829023	0.929836	Adhfe1
ENSMUSG00000026207	64.287	0.0835563	0.387078	0.215864	0.829094	0.929836	Speg
ENSMUSG00000042156	50.4437	-0.10256	0.475174	-0.215836	0.829116	0.929836	Dzip1
ENSMUSG00000060988	1944.56	0.0232731	0.10789	0.215712	0.829212	0.929861	Galnt13
ENSMUSG00000028104	112.823	-0.0644161	0.299101	-0.215365	0.829482	0.929916	Polr3gl
ENSMUSG00000036989	500.697	0.0336908	0.156308	0.215541	0.829346	0.929916	Trim3
ENSMUSG00000073771	105.999	0.0783461	0.36376	0.215379	0.829472	0.929916	Btbd19
ENSMUSG00000031667	6804.98	-0.0169292	0.0786891	-0.215141	0.829658	0.93003	Aktip
ENSMUSG00000035572	359.792	-0.0426679	0.198746	-0.214686	0.830012	0.93018	Dcaf10
ENSMUSG00000042210	1712.61	0.0222626	0.103641	0.214805	0.829919	0.93018	Abhd14a
ENSMUSG00000082585	38.0447	-0.0977418	0.45527	-0.21469	0.830009	0.93018	NA
ENSMUSG00000029534	287.836	0.0449413	0.209449	0.214569	0.830103	0.930199	St7
ENSMUSG00000018417	691.583	-0.0275338	0.128805	-0.213763	0.830732	0.930573	Myo1b
ENSMUSG00000034587	178.816	0.0549173	0.256908	0.213763	0.830732	0.930573	8430429K09Rik
ENSMUSG00000042447	302.632	-0.0438063	0.204809	-0.213889	0.830634	0.930573	Mios
ENSMUSG00000067925	1790.75	-0.0213122	0.0996394	-0.213893	0.83063	0.930573	Rtl8a
ENSMUSG00000002871	1040.16	-0.0262386	0.123014	-0.213297	0.831095	0.930817	Tpra1
ENSMUSG00000035373	33.5264	-0.150098	0.703712	-0.213295	0.831097	0.930817	Ccl7
ENSMUSG00000022466	844.042	0.0265292	0.124657	0.212817	0.83147	0.931022	Rpap3
ENSMUSG00000022912	247.789	0.0467253	0.219835	0.212548	0.83168	0.931022	Pros1
ENSMUSG00000046603	319.699	0.0391413	0.184168	0.21253	0.831694	0.931022	Tcaim
ENSMUSG00000071181	50.5763	0.0857901	0.403731	0.212493	0.831722	0.931022	3830408C21Rik
ENSMUSG00000075528	26.0902	-0.157475	0.740291	-0.21272	0.831545	0.931022	Aarsd1
ENSMUSG00000091329	69.1471	-0.0827426	0.388696	-0.212872	0.831427	0.931022	1700112D23Rik
ENSMUSG00000007029	268.946	0.0448396	0.211127	0.212382	0.831809	0.931035	Vars1
ENSMUSG00000008763	3111.61	-0.0181616	0.0858515	-0.211546	0.832461	0.931435	Man1a2
ENSMUSG00000028318	285.243	0.0380693	0.179812	0.211718	0.832327	0.931435	Polr1e
ENSMUSG00000042015	838.403	0.0267272	0.126302	0.211614	0.832408	0.931435	Wdr41
ENSMUSG00000042535	145.97	0.0581873	0.274904	0.211664	0.832369	0.931435	Gtpbp1
ENSMUSG00000093677	61.0857	-0.0802719	0.380036	-0.211222	0.832714	0.931636	NA
ENSMUSG00000037007	87.815	0.077463	0.367419	0.21083	0.83302	0.931895	Zfp113
ENSMUSG00000118018	253.543	-0.0460727	0.218762	-0.210606	0.833195	0.932008	NA
ENSMUSG00000020454	562.458	-0.0333711	0.158769	-0.210187	0.833521	0.932071	Eif4enif1
ENSMUSG00000025551	27.9839	0.116835	0.555299	0.2104	0.833356	0.932071	Fgf14
ENSMUSG00000034263	192.175	-0.0473636	0.225334	-0.210193	0.833517	0.932071	Ints14
ENSMUSG00000056211	917.548	-0.0251091	0.119479	-0.210155	0.833547	0.932071	R3hdm1
ENSMUSG00000051113	26.3503	-0.124465	0.593219	-0.209813	0.833814	0.932287	Garin5a
ENSMUSG00000030515	296.625	-0.0445032	0.212302	-0.209622	0.833963	0.932367	Tars3
ENSMUSG00000063087	156.384	0.0515635	0.246089	0.209532	0.834033	0.932367	Zeb1os1
ENSMUSG00000090086	39.2964	0.104881	0.500875	0.209395	0.83414	0.932404	AI480526
ENSMUSG00000027408	48.8487	0.105987	0.506609	0.209208	0.834286	0.93244	Cpxm1
ENSMUSG00000029822	10039	0.0156861	0.0749943	0.209165	0.83432	0.93244	Osbpl3
ENSMUSG00000034908	510.417	-0.0333272	0.159558	-0.208872	0.834548	0.932453	Sidt2
ENSMUSG00000038214	36.2321	0.107799	0.516351	0.208771	0.834627	0.932453	Bend3
ENSMUSG00000041638	283.7	-0.0410747	0.196702	-0.208817	0.834591	0.932453	Gcn1
ENSMUSG00000042807	140.786	0.0549053	0.262878	0.208863	0.834555	0.932453	Hecw2
ENSMUSG00000034848	168.749	0.0501606	0.240756	0.208346	0.834959	0.932688	Ttc21b
ENSMUSG00000053580	1312.09	0.0233479	0.112081	0.208312	0.834985	0.932688	Tanc2
ENSMUSG00000024477	342.346	0.039139	0.18832	0.207832	0.83536	0.932727	Pggt1b
ENSMUSG00000025582	308.11	-0.0470521	0.22653	-0.207708	0.835457	0.932727	Nptx1
ENSMUSG00000038369	406.95	0.0371127	0.178471	0.207948	0.835269	0.932727	Ncoa6
ENSMUSG00000042185	278.608	-0.0416254	0.200428	-0.207682	0.835477	0.932727	Nfrkb
ENSMUSG00000060678	26.3538	0.134777	0.6492	0.207605	0.835538	0.932727	H4c3
ENSMUSG00000062098	1667.03	0.0240652	0.11584	0.207746	0.835428	0.932727	Btbd3
ENSMUSG00000069769	100.685	-0.0619731	0.297709	-0.208167	0.835099	0.932727	Msi2
ENSMUSG00000022781	473.475	0.0376865	0.181768	0.207333	0.83575	0.932882	Pak2
ENSMUSG00000113450	75.8013	0.0712254	0.343913	0.207103	0.83593	0.933	Zfp935
ENSMUSG00000022853	101.846	0.064065	0.309797	0.206797	0.836168	0.933106	Ehhadh
ENSMUSG00000091722	104.781	-0.073351	0.35471	-0.206791	0.836173	0.933106	Siah3
ENSMUSG00000022947	407.415	-0.0394784	0.191175	-0.206505	0.836397	0.933191	Cbr3
ENSMUSG00000031465	34.8758	0.101105	0.489543	0.206529	0.836378	0.933191	Angpt2
ENSMUSG00000020130	1590.96	0.0239427	0.11618	0.206082	0.836727	0.933477	Tbc1d15
ENSMUSG00000031696	10284.4	-0.0213357	0.103669	-0.205805	0.836943	0.933573	Vps35
ENSMUSG00000086604	246.562	0.0431092	0.209489	0.205782	0.836961	0.933573	Gm15510
ENSMUSG00000020733	116.618	0.0661907	0.322273	0.205387	0.83727	0.933746	Nherf1
ENSMUSG00000032312	338.935	0.0383362	0.186732	0.2053	0.837338	0.933746	Csk
ENSMUSG00000054640	209.287	-0.0469404	0.228443	-0.20548	0.837197	0.933746	Slc8a1
ENSMUSG00000026585	8409.83	-0.0136195	0.0664769	-0.204875	0.837669	0.933985	Kifap3
ENSMUSG00000059974	48.8624	0.132792	0.648291	0.204834	0.837702	0.933985	Ntm
ENSMUSG00000087501	130.622	-0.0588858	0.28761	-0.204742	0.837774	0.933985	NA
ENSMUSG00000032384	446.687	0.0360686	0.176283	0.204606	0.83788	0.93402	Csnk1g1
ENSMUSG00000036904	25.4126	0.129944	0.636152	0.204266	0.838146	0.934234	Fzd8
ENSMUSG00000042203	65.8415	-0.0720464	0.353121	-0.204027	0.838332	0.934277	Tbc1d22b
ENSMUSG00000054715	220.439	-0.0481931	0.236157	-0.204073	0.838297	0.934277	Zscan22
ENSMUSG00000053293	84.2676	-0.0739294	0.362549	-0.203916	0.838419	0.934292	Pom121
ENSMUSG00000060427	679.61	0.0279733	0.13748	0.203472	0.838766	0.934596	Zfp868
ENSMUSG00000081221	33.4561	0.102059	0.502886	0.202946	0.839177	0.934971	Gm14760
ENSMUSG00000032329	1108.22	0.0235988	0.116667	0.202274	0.839702	0.935474	Hmg20a
ENSMUSG00000037996	2158.54	-0.0260578	0.128887	-0.202176	0.839779	0.935476	Slc24a2
ENSMUSG00000031673	345.697	0.0445399	0.220439	0.20205	0.839877	0.935503	Cdh11
ENSMUSG00000007817	807.449	-0.0291239	0.1445	-0.201549	0.840269	0.935519	Zmiz1
ENSMUSG00000011148	28.5633	0.109927	0.545335	0.201578	0.840247	0.935519	Adss1
ENSMUSG00000036815	3668.21	0.0162539	0.0807168	0.201369	0.84041	0.935519	Dpp10
ENSMUSG00000041831	762.689	-0.0275679	0.136751	-0.201592	0.840235	0.935519	Sytl3
ENSMUSG00000044594	31.4533	0.120324	0.597252	0.201462	0.840337	0.935519	Serpinb3a
ENSMUSG00000051401	892.344	-0.027717	0.137639	-0.201375	0.840405	0.935519	Kctd16
ENSMUSG00000097360	76.0864	0.0724178	0.358941	0.201754	0.840109	0.935519	9430065F17Rik
ENSMUSG00000001507	982.64	0.0243537	0.123247	0.197601	0.843357	0.935562	Itga3
ENSMUSG00000002227	27.6203	0.114874	0.578884	0.19844	0.842701	0.935562	Mov10
ENSMUSG00000005442	250.526	0.0426132	0.214509	0.198655	0.842533	0.935562	Cic
ENSMUSG00000015337	76.065	0.0724394	0.363308	0.199389	0.841959	0.935562	Endog
ENSMUSG00000016756	31.3544	0.143037	0.714515	0.200187	0.841334	0.935562	Cmah
ENSMUSG00000017493	84.8083	-0.089955	0.454396	-0.197966	0.843072	0.935562	Igfbp4
ENSMUSG00000022064	661.043	0.0328303	0.165155	0.198785	0.842431	0.935562	Pibf1
ENSMUSG00000023961	1274.41	0.0240477	0.121066	0.198633	0.842549	0.935562	Enpp4
ENSMUSG00000024687	663.13	-0.0311317	0.156221	-0.199279	0.842044	0.935562	Osbp
ENSMUSG00000025477	250.149	-0.0418493	0.210072	-0.199214	0.842095	0.935562	Inpp5a
ENSMUSG00000026172	368.563	-0.039806	0.199511	-0.199518	0.841858	0.935562	Bcs1l
ENSMUSG00000026778	47.8377	0.10393	0.523811	0.198411	0.842724	0.935562	Prkcq
ENSMUSG00000027397	1472.67	0.0187563	0.0949622	0.197513	0.843426	0.935562	Slc20a1
ENSMUSG00000028247	1076.21	-0.0258261	0.130254	-0.198275	0.84283	0.935562	Coq3
ENSMUSG00000028545	73.0639	0.0788869	0.395111	0.199657	0.841749	0.935562	Bend5
ENSMUSG00000032413	982.475	0.0224589	0.11247	0.199688	0.841725	0.935562	Rasa2
ENSMUSG00000032589	2164.53	0.0229809	0.115151	0.199571	0.841816	0.935562	Bsn
ENSMUSG00000033400	480.377	-0.031619	0.15744	-0.200832	0.84083	0.935562	Agl
ENSMUSG00000034300	873.89	-0.0232373	0.117292	-0.198116	0.842955	0.935562	Fam53c
ENSMUSG00000036098	24.4736	-0.148332	0.748685	-0.198124	0.842948	0.935562	Myrf
ENSMUSG00000037926	440.601	0.0346048	0.175274	0.197433	0.843489	0.935562	Ssh2
ENSMUSG00000038290	271.649	-0.0409387	0.204409	-0.200278	0.841263	0.935562	Smg6
ENSMUSG00000039086	186.091	-0.0523136	0.263269	-0.198708	0.842491	0.935562	Ss18l1
ENSMUSG00000039450	127.823	0.0566495	0.283219	0.20002	0.841465	0.935562	Dcxr
ENSMUSG00000039474	207.836	-0.0455477	0.230067	-0.197976	0.843064	0.935562	Wfs1
ENSMUSG00000040102	375.843	-0.0358333	0.180689	-0.198315	0.842799	0.935562	Klhl42
ENSMUSG00000040407	2011.07	-0.0182044	0.0921897	-0.197467	0.843462	0.935562	Akap9
ENSMUSG00000040749	178.634	0.0451882	0.22775	0.198411	0.842723	0.935562	Siah1b
ENSMUSG00000042804	70.3818	0.0861191	0.429689	0.200422	0.84115	0.935562	Gpr153
ENSMUSG00000042997	45.5956	0.0964981	0.483575	0.199552	0.841831	0.935562	Nhlrc3
ENSMUSG00000044627	6136.68	-0.0150255	0.0756415	-0.198641	0.842544	0.935562	Swi5
ENSMUSG00000045790	377.039	-0.0452991	0.225348	-0.201018	0.840684	0.935562	Ccdc149
ENSMUSG00000047473	73.769	-0.0799957	0.401772	-0.199107	0.842179	0.935562	Zfp30
ENSMUSG00000049791	24.6152	0.113795	0.57613	0.197516	0.843424	0.935562	Fzd4
ENSMUSG00000058006	384.851	0.0343564	0.173033	0.198554	0.842611	0.935562	Mdn1
ENSMUSG00000063049	96.0858	-0.0719149	0.363735	-0.197712	0.84327	0.935562	Ing2
ENSMUSG00000073647	113.042	0.0597216	0.299171	0.199624	0.841775	0.935562	NA
ENSMUSG00000083261	55.9831	0.0793949	0.39961	0.198681	0.842512	0.935562	Gm7816
ENSMUSG00000091175	197.158	0.152033	0.755896	0.201129	0.840597	0.935562	S100a7l2
ENSMUSG00000100954	34.9224	0.105599	0.533454	0.197954	0.843081	0.935562	NA
ENSMUSG00000115049	271.018	-0.0364672	0.183873	-0.198328	0.842788	0.935562	NA
ENSMUSG00000026638	177.101	-0.0446026	0.226908	-0.196567	0.844167	0.936186	Irf6
ENSMUSG00000031993	683.193	0.0261441	0.133032	0.196525	0.844199	0.936186	Snx19
ENSMUSG00000017418	158.61	0.046684	0.237968	0.196178	0.844471	0.936227	Arl5b
ENSMUSG00000020134	350.696	0.0409892	0.209975	0.19521	0.845229	0.936227	Peli1
ENSMUSG00000020644	6446.24	0.0161117	0.082239	0.195913	0.844678	0.936227	Id2
ENSMUSG00000022443	718.449	-0.0313483	0.160381	-0.195461	0.845032	0.936227	Myh9
ENSMUSG00000026563	428.241	0.0311307	0.159822	0.194783	0.845562	0.936227	Tada1
ENSMUSG00000036099	1616.68	0.0181592	0.0927136	0.195864	0.844717	0.936227	Vezt
ENSMUSG00000038861	41.479	-0.0883056	0.452823	-0.195012	0.845384	0.936227	Pi4kb
ENSMUSG00000040253	285.764	0.0436453	0.222579	0.196089	0.84454	0.936227	Gbp7
ENSMUSG00000041161	35.5627	-0.108837	0.558793	-0.194771	0.845572	0.936227	Otud3
ENSMUSG00000041649	214.572	-0.0511856	0.262729	-0.194823	0.845532	0.936227	Klf8
ENSMUSG00000048602	28.3737	0.117252	0.599989	0.195424	0.845061	0.936227	Morc2b
ENSMUSG00000050144	346.884	0.0337546	0.172539	0.195635	0.844896	0.936227	Slc25a44
ENSMUSG00000051341	355.002	-0.0896656	0.460003	-0.194924	0.845452	0.936227	Zfp52
ENSMUSG00000061111	4176.34	-0.0159004	0.0811599	-0.195914	0.844677	0.936227	Mcrip1
ENSMUSG00000066197	42.758	-0.0895786	0.459667	-0.194877	0.845489	0.936227	Gpr139
ENSMUSG00000096544	29.9923	0.113904	0.580184	0.196324	0.844356	0.936227	NA
ENSMUSG00000102752	31.1348	0.108622	0.556205	0.195292	0.845164	0.936227	Gm7694
ENSMUSG00000104860	43.5811	-0.103154	0.529252	-0.194906	0.845467	0.936227	NA
ENSMUSG00000020802	769.148	0.0357065	0.183708	0.194366	0.84589	0.936497	Ube2o
ENSMUSG00000058331	44.9648	0.0858885	0.442393	0.194145	0.846062	0.936524	Zfp85
ENSMUSG00000072437	74.659	-0.0747958	0.385179	-0.194185	0.846031	0.936524	Nanos1
ENSMUSG00000008305	2581.51	0.0175457	0.0904262	0.194033	0.84615	0.936538	Tle1
ENSMUSG00000035245	812.137	0.0287072	0.148334	0.19353	0.846544	0.936892	Eogt
ENSMUSG00000044447	761.592	-0.0271151	0.140232	-0.193358	0.846678	0.936959	Dock5
ENSMUSG00000026181	426.974	-0.0322444	0.167004	-0.193076	0.846899	0.937121	Ppm1f
ENSMUSG00000021390	36.8916	0.150263	0.781168	0.192357	0.847463	0.937303	Ogn
ENSMUSG00000022204	847.544	-0.0224285	0.116548	-0.19244	0.847398	0.937303	Ngdn
ENSMUSG00000027091	3082.29	-0.0163915	0.0851875	-0.192417	0.847416	0.937303	Zc3h15
ENSMUSG00000031772	985.559	0.0221413	0.11525	0.192115	0.847652	0.937303	Cntnap4
ENSMUSG00000040761	168.181	0.0465954	0.241922	0.192605	0.847269	0.937303	Spen
ENSMUSG00000051185	2844.65	-0.0187594	0.0976503	-0.192108	0.847657	0.937303	Fam174a
ENSMUSG00000087153	83.7696	0.0693796	0.360688	0.192354	0.847465	0.937303	Gm6483
ENSMUSG00000099478	200.131	0.0442047	0.230088	0.192121	0.847648	0.937303	NA
ENSMUSG00000083816	104.589	0.0644816	0.335984	0.191919	0.847806	0.937359	Gm13033
ENSMUSG00000116908	41.2902	-0.0919196	0.479114	-0.191853	0.847857	0.937359	NA
ENSMUSG00000069670	65.0011	0.0750593	0.391977	0.191489	0.848142	0.937593	Nkain2
ENSMUSG00000025277	1043.81	0.0218742	0.114441	0.191141	0.848415	0.937804	Abhd6
ENSMUSG00000048439	364.041	0.0363535	0.190277	0.191056	0.848482	0.937804	Nup42
ENSMUSG00000028180	4603.4	-0.0135077	0.0707798	-0.190841	0.84865	0.937853	Zranb2
ENSMUSG00000079043	77.3639	-0.0645464	0.338277	-0.190809	0.848675	0.937853	Fastkd5
ENSMUSG00000029199	1781.71	0.0219646	0.115265	0.190557	0.848873	0.937916	Lias
ENSMUSG00000064141	27.8229	0.114567	0.601255	0.190546	0.848881	0.937916	Zfp69
ENSMUSG00000039395	70.8173	-0.0722114	0.379304	-0.190379	0.849012	0.937979	Mreg
ENSMUSG00000026239	4622.52	-0.0150269	0.0790286	-0.190145	0.849196	0.938025	Pde6d
ENSMUSG00000028597	190.528	0.0430308	0.226316	0.190136	0.849203	0.938025	Gpx7
ENSMUSG00000048330	884.001	0.0235162	0.124132	0.189445	0.849744	0.938541	Ric3
ENSMUSG00000025938	55.6299	-0.0889706	0.471372	-0.188748	0.85029	0.938898	Slco5a1
ENSMUSG00000035790	1222.2	-0.0210817	0.111602	-0.188901	0.85017	0.938898	Cep19
ENSMUSG00000041890	770.198	0.0233644	0.123746	0.188809	0.850242	0.938898	Git2
ENSMUSG00000007097	107.378	-0.0802359	0.425964	-0.188363	0.850592	0.939067	Atp1a2
ENSMUSG00000040321	260.304	0.0448887	0.238281	0.188385	0.850575	0.939067	Zfp770
ENSMUSG00000046818	77.9232	0.199424	1.0594	0.188243	0.850686	0.939083	Ddit4l
ENSMUSG00000109901	1297.09	-0.0189615	0.100776	-0.188154	0.850756	0.939083	Chmp1b
ENSMUSG00000029392	174.871	0.042442	0.225896	0.187883	0.850968	0.939154	Rilpl1
ENSMUSG00000070044	623.808	-0.0266908	0.141992	-0.187974	0.850897	0.939154	Fam149a
ENSMUSG00000028538	29.1484	-0.102393	0.545637	-0.187658	0.851145	0.939184	St3gal3
ENSMUSG00000030177	150.304	0.0505867	0.26953	0.187685	0.851124	0.939184	Ccdc77
ENSMUSG00000026074	240.916	-0.0360716	0.192668	-0.187222	0.851487	0.939257	Map4k4
ENSMUSG00000026748	38.9192	-0.0897508	0.479501	-0.187175	0.851523	0.939257	Plxdc2
ENSMUSG00000029111	444.878	0.03053	0.163176	0.187098	0.851584	0.939257	Nelfa
ENSMUSG00000034429	112.606	0.0540162	0.288467	0.187253	0.851463	0.939257	Zfp707
ENSMUSG00000046447	628.981	0.0321929	0.171956	0.187216	0.851491	0.939257	Camk2n1
ENSMUSG00000049233	58.9171	-0.0762587	0.408305	-0.186769	0.851842	0.93946	Apoo-ps
ENSMUSG00000030493	252.051	0.0387973	0.208434	0.186137	0.852337	0.93976	Faap24
ENSMUSG00000085795	46.9951	-0.0789011	0.423464	-0.186323	0.852192	0.93976	Zfp703
ENSMUSG00000086213	28.1533	0.1045	0.561402	0.186141	0.852334	0.93976	NA
ENSMUSG00000020205	176.246	0.044891	0.241473	0.185905	0.852519	0.939869	Phlda1
ENSMUSG00000032952	35.1316	0.0944737	0.508632	0.185741	0.852648	0.939869	Ap4b1
ENSMUSG00000037692	36.0935	0.120707	0.64992	0.185726	0.85266	0.939869	Ahdc1
ENSMUSG00000040356	359.792	0.0359132	0.193969	0.185149	0.853112	0.939901	Skic2
ENSMUSG00000040896	545.354	0.0275301	0.148405	0.185506	0.852832	0.939901	Kcnd3
ENSMUSG00000058704	1607.91	0.0178606	0.096481	0.18512	0.853135	0.939901	Memo1
ENSMUSG00000070690	636.13	0.0236901	0.127726	0.185476	0.852855	0.939901	Albfm1
ENSMUSG00000076432	11000.2	0.0149399	0.0806044	0.185349	0.852955	0.939901	Ywhaq
ENSMUSG00000085793	416.199	-0.0357962	0.193314	-0.185171	0.853095	0.939901	Lin52
ENSMUSG00000095478	43.115	0.081503	0.441085	0.184778	0.853403	0.940114	NA
ENSMUSG00000000214	356.037	-0.147518	0.800247	-0.18434	0.853747	0.940328	Th
ENSMUSG00000074064	250.509	0.0365086	0.197965	0.184419	0.853684	0.940328	Mlycd
ENSMUSG00000032115	91.9302	0.0598967	0.325349	0.1841	0.853935	0.940368	Hyou1
ENSMUSG00000071113	24.3944	0.116342	0.632258	0.18401	0.854006	0.940368	Mboat4
ENSMUSG00000110649	29.9398	-0.109148	0.592765	-0.184134	0.853908	0.940368	NA
ENSMUSG00000026825	2502.73	-0.0175013	0.0953124	-0.18362	0.854312	0.94054	Dnm1
ENSMUSG00000037174	103.23	-0.0579107	0.315274	-0.183684	0.854261	0.94054	Elf2
ENSMUSG00000032512	731.288	0.0324644	0.176931	0.183486	0.854417	0.940574	Wdr48
ENSMUSG00000010097	858.964	-0.0215035	0.117309	-0.183306	0.854558	0.940648	Nxf1
ENSMUSG00000054850	149.368	0.0499144	0.272512	0.183164	0.85467	0.940688	Smim10l2a
ENSMUSG00000048351	432.982	-0.0283931	0.155329	-0.182794	0.85496	0.940803	Coa7
ENSMUSG00000051678	26.8275	-0.127529	0.697851	-0.182745	0.854998	0.940803	Pcdhb6
ENSMUSG00000118084	31.4874	0.0980364	0.536148	0.182853	0.854913	0.940803	NA
ENSMUSG00000040771	879.855	-0.0226386	0.123945	-0.18265	0.855073	0.940804	Oard1
ENSMUSG00000024393	152.843	-0.0436004	0.239	-0.182428	0.855247	0.940868	Prrc2a
ENSMUSG00000104292	33.1759	-0.0898431	0.492859	-0.18229	0.855355	0.940868	NA
ENSMUSG00000106475	42.3587	0.0832008	0.456389	0.182303	0.855345	0.940868	NA
ENSMUSG00000016510	214.203	-0.0403674	0.222073	-0.181776	0.855759	0.94123	Mtif3
ENSMUSG00000021773	109.375	0.0529824	0.292127	0.181368	0.856079	0.941242	Comtd1
ENSMUSG00000037740	1431.65	0.0185651	0.102327	0.181429	0.856031	0.941242	Mrps26
ENSMUSG00000045009	51.9231	0.0769736	0.424595	0.181287	0.856142	0.941242	Prrt3
ENSMUSG00000046351	988.077	-0.0263899	0.145435	-0.181455	0.85601	0.941242	Zfp322a
ENSMUSG00000109222	40.6457	0.0860663	0.474604	0.181343	0.856098	0.941242	NA
ENSMUSG00000063268	83.1196	0.0642324	0.354938	0.180968	0.856393	0.941353	Parp10
ENSMUSG00000102428	30.6645	0.0982948	0.543036	0.18101	0.85636	0.941353	Pcdhga12
ENSMUSG00000027487	351.595	-0.0409202	0.22695	-0.180305	0.856913	0.941679	Cdk5rap1
ENSMUSG00000033565	791.503	0.027746	0.153763	0.180447	0.856802	0.941679	Rbfox2
ENSMUSG00000060992	5359.75	-0.0185572	0.102907	-0.18033	0.856894	0.941679	Copz1
ENSMUSG00000027160	247.681	-0.0345823	0.192159	-0.179967	0.857178	0.941806	Ccdc34
ENSMUSG00000054693	1065.57	-0.0220514	0.122493	-0.180022	0.857135	0.941806	Adam10
ENSMUSG00000021759	929.768	0.0250918	0.139506	0.179862	0.857261	0.941815	Plpp1
ENSMUSG00000020261	2739.55	-0.0217483	0.121292	-0.179305	0.857698	0.942132	Slc36a1
ENSMUSG00000025255	192.603	-0.0424176	0.236534	-0.17933	0.857679	0.942132	Zfhx4
ENSMUSG00000001521	353	-0.0309522	0.172929	-0.178988	0.857947	0.942311	Tulp3
ENSMUSG00000032221	151.118	-0.0433573	0.242475	-0.178811	0.858086	0.942311	Mns1
ENSMUSG00000116635	28.3286	0.101352	0.566763	0.178827	0.858074	0.942311	NA
ENSMUSG00000043284	1551.19	-0.0178514	0.10007	-0.178388	0.858418	0.942578	Tmem11
ENSMUSG00000097350	381.883	-0.0304164	0.17058	-0.178312	0.858478	0.942578	4732491K20Rik
ENSMUSG00000021226	49.3537	0.0804702	0.453053	0.177618	0.859023	0.942579	Acot2
ENSMUSG00000025047	83.4487	-0.0606169	0.34085	-0.17784	0.858848	0.942579	Pdcd11
ENSMUSG00000038910	32.7416	0.0928276	0.522825	0.17755	0.859076	0.942579	Plcl2
ENSMUSG00000039462	28.7106	0.311804	1.75463	0.177704	0.858955	0.942579	Col10a1
ENSMUSG00000040888	180.194	-0.0401302	0.225682	-0.177818	0.858866	0.942579	Gfer
ENSMUSG00000042492	601.299	-0.0276627	0.15554	-0.177849	0.858841	0.942579	Tbc1d10b
ENSMUSG00000075225	32.2582	-0.104655	0.587871	-0.178024	0.858704	0.942579	Ccdc162
ENSMUSG00000097431	876.567	-0.0206293	0.116091	-0.1777	0.858959	0.942579	Gm26782
ENSMUSG00000001865	45.5958	-0.0817203	0.463259	-0.176403	0.859977	0.942794	Cpa3
ENSMUSG00000019841	764.34	0.0252539	0.143136	0.176433	0.859954	0.942794	Rev3l
ENSMUSG00000022974	267.46	-0.0410935	0.232325	-0.17688	0.859603	0.942794	Paxbp1
ENSMUSG00000023456	30886.3	-0.0142978	0.0812078	-0.176065	0.860243	0.942794	Tpi1
ENSMUSG00000029439	243.001	0.0454666	0.25679	0.177058	0.859463	0.942794	Sfswap
ENSMUSG00000029605	62.5741	-0.0797328	0.450824	-0.17686	0.859618	0.942794	Oas1b
ENSMUSG00000031232	1560.8	-0.017252	0.0976176	-0.176731	0.85972	0.942794	Magt1
ENSMUSG00000038535	633.596	-0.0261434	0.148475	-0.176079	0.860232	0.942794	Zfp280d
ENSMUSG00000041609	308.645	-0.0340018	0.193025	-0.176152	0.860174	0.942794	Bicdl1
ENSMUSG00000046324	483.71	-0.0284829	0.161485	-0.176381	0.859995	0.942794	Ermp1
ENSMUSG00000057691	116.944	0.0528702	0.300249	0.176088	0.860225	0.942794	Zfp746
ENSMUSG00000059273	105.845	0.0562984	0.319298	0.176319	0.860043	0.942794	Zc3h4
ENSMUSG00000094622	131.148	-0.048913	0.276035	-0.177199	0.859352	0.942794	Gm3055
ENSMUSG00000036206	113.672	0.0561753	0.319471	0.175838	0.860421	0.942907	Sh3bp4
ENSMUSG00000026994	133	-0.0549386	0.312888	-0.175586	0.860619	0.943042	Galnt3
ENSMUSG00000023031	180.12	-0.124769	0.712573	-0.175096	0.861004	0.943382	Cela1
ENSMUSG00000027848	313.841	0.043045	0.246492	0.174631	0.86137	0.943619	Olfml3
ENSMUSG00000030339	26.2748	0.114057	0.652933	0.174684	0.861328	0.943619	Ltbr
ENSMUSG00000035891	656.231	0.0298984	0.171468	0.174368	0.861577	0.943763	Cerk
ENSMUSG00000044707	371.111	0.0289467	0.166548	0.173804	0.86202	0.944003	Ccnjl
ENSMUSG00000067942	302.62	-0.0360536	0.207395	-0.17384	0.861991	0.944003	Zfp160
ENSMUSG00000096255	235.33	-0.0352192	0.202499	-0.173923	0.861926	0.944003	Dynlt1b
ENSMUSG00000003623	1884.81	0.0160999	0.0928389	0.173417	0.862323	0.944008	Crot
ENSMUSG00000042099	101.917	0.0559341	0.32203	0.173692	0.862107	0.944008	Kank3
ENSMUSG00000055733	1292.73	0.0182968	0.105469	0.17348	0.862274	0.944008	Nap1l3
ENSMUSG00000079509	330.762	-0.0339431	0.195533	-0.173593	0.862185	0.944008	Zfx
ENSMUSG00000020044	158.995	-0.0582546	0.336477	-0.173131	0.862548	0.944008	Timp3
ENSMUSG00000029095	334.437	0.0313014	0.180781	0.173145	0.862537	0.944008	Ablim2
ENSMUSG00000033365	425.066	0.0284597	0.164372	0.173142	0.86254	0.944008	Ipo13
ENSMUSG00000063232	310.311	-0.03966	0.229201	-0.173035	0.862624	0.944009	Serpina11
ENSMUSG00000023087	150.209	-0.0456012	0.263881	-0.17281	0.862801	0.944039	Noct
ENSMUSG00000036009	196.299	-0.0410425	0.237411	-0.172875	0.862749	0.944039	Mettl25
ENSMUSG00000040025	1633.77	0.0216575	0.125467	0.172615	0.862954	0.944125	Ythdf2
ENSMUSG00000039960	587.082	-0.023784	0.137934	-0.17243	0.863099	0.944202	Rhou
ENSMUSG00000050751	448.115	-0.0277118	0.160988	-0.172136	0.86333	0.944373	Pgbd5
ENSMUSG00000003316	1529.14	0.0172908	0.100528	0.172	0.863437	0.944408	Glg1
ENSMUSG00000027298	65.3553	0.071783	0.41841	0.171562	0.863782	0.944478	Tyro3
ENSMUSG00000031917	722.713	-0.0248094	0.144779	-0.17136	0.86394	0.944478	Nip7
ENSMUSG00000036086	55.1412	0.0688181	0.401096	0.171575	0.863771	0.944478	Zranb3
ENSMUSG00000053460	114.115	0.0492332	0.287329	0.171348	0.86395	0.944478	Ggcx
ENSMUSG00000070713	27.5191	0.0941324	0.549006	0.17146	0.863862	0.944478	Hmgn2-ps
ENSMUSG00000075585	203.696	-0.0387649	0.225806	-0.171673	0.863694	0.944478	6330403L08Rik
ENSMUSG00000044243	35.77	0.0811683	0.474347	0.171116	0.864133	0.944514	Bhlha9
ENSMUSG00000057110	246.78	0.037879	0.221253	0.171202	0.864065	0.944514	Cntrl
ENSMUSG00000004865	1683.27	0.0173795	0.101831	0.17067	0.864483	0.944815	Srpk1
ENSMUSG00000002845	110.346	-0.0509412	0.298871	-0.170446	0.86466	0.944844	Tmem39a
ENSMUSG00000037096	74.3196	0.0599982	0.351955	0.170471	0.86464	0.944844	NA
ENSMUSG00000000127	956.842	0.0242777	0.143644	0.169013	0.865786	0.944925	Fer
ENSMUSG00000003549	1209.87	-0.0184119	0.108809	-0.169213	0.865629	0.944925	Ercc1
ENSMUSG00000018068	191.013	-0.0482542	0.283518	-0.170198	0.864854	0.944925	Ints2
ENSMUSG00000021990	869.281	-0.0210719	0.12467	-0.169022	0.86578	0.944925	Spata13
ENSMUSG00000024002	726.032	0.0231828	0.136643	0.16966	0.865277	0.944925	Brd4
ENSMUSG00000026659	203.866	0.0392393	0.232274	0.168936	0.865847	0.944925	Dusp12
ENSMUSG00000039501	685.61	0.024186	0.142813	0.169354	0.865518	0.944925	Znfx1
ENSMUSG00000040972	711.312	0.0296776	0.175298	0.169298	0.865562	0.944925	Igsf21
ENSMUSG00000041319	515.071	0.0249321	0.146665	0.169993	0.865015	0.944925	Thoc6
ENSMUSG00000049090	375.356	0.0306306	0.180403	0.16979	0.865175	0.944925	Ptgr3
ENSMUSG00000068798	1578.58	0.0174219	0.10282	0.16944	0.865451	0.944925	Rap1a
ENSMUSG00000070871	79.4062	-0.0662168	0.390789	-0.169444	0.865448	0.944925	Ccnyl1
ENSMUSG00000079418	880.708	-0.0204937	0.121272	-0.168989	0.865805	0.944925	Atg4a
ENSMUSG00000086740	29.4935	0.0966992	0.572443	0.168924	0.865857	0.944925	NA
ENSMUSG00000097055	35.7249	0.096577	0.56977	0.169502	0.865402	0.944925	Gm4419
ENSMUSG00000056429	3149.36	-0.0142044	0.0841468	-0.168805	0.86595	0.944945	Tgoln1
ENSMUSG00000025821	69.6485	0.0635662	0.376954	0.168631	0.866087	0.945013	Zfp282
ENSMUSG00000041354	154.046	-0.0404019	0.239729	-0.168531	0.866165	0.945016	Rgl2
ENSMUSG00000031262	82.7395	0.0612743	0.364543	0.168085	0.866516	0.945318	Cenpi
ENSMUSG00000017386	28.7743	0.121148	0.721926	0.167812	0.866731	0.94547	Traf4
ENSMUSG00000053436	998.371	0.0205195	0.122909	0.166949	0.86741	0.946129	Mapk14
ENSMUSG00000026565	72.2906	0.0610922	0.366166	0.166843	0.867494	0.946139	Pou2f1
ENSMUSG00000026648	264.108	0.0336852	0.202211	0.166584	0.867697	0.946279	Dclre1c
ENSMUSG00000039630	3535.9	0.0172953	0.10396	0.166365	0.86787	0.946385	Hnrnpu
ENSMUSG00000047363	24.4648	-0.107521	0.646868	-0.166218	0.867986	0.94643	Cstad
ENSMUSG00000021357	1180.4	0.0168395	0.101466	0.165962	0.868187	0.946471	Exoc2
ENSMUSG00000028126	251.02	-0.0349826	0.210886	-0.165884	0.868248	0.946471	Pip5k1a
ENSMUSG00000043467	35.2823	-0.0855985	0.51574	-0.165972	0.868179	0.946471	Zbtb37
ENSMUSG00000040481	989.132	-0.0209856	0.126705	-0.165626	0.868451	0.94661	Bptf
ENSMUSG00000015093	37.0766	0.0980089	0.592516	0.165411	0.86862	0.946713	Clic3
ENSMUSG00000025337	5953.04	-0.0120929	0.0732862	-0.165009	0.868937	0.946812	Sbds
ENSMUSG00000033589	172.083	-0.0374403	0.226856	-0.165039	0.868913	0.946812	Reep4
ENSMUSG00000043323	85.8119	-0.0589761	0.357326	-0.165048	0.868906	0.946812	Fbrsl1
ENSMUSG00000028572	204.73	0.0366156	0.222423	0.164621	0.869242	0.947063	Hook1
ENSMUSG00000052459	9479.33	0.01132	0.0688368	0.164448	0.869379	0.947131	Atp6v1a
ENSMUSG00000027427	198.04	-0.03645	0.221916	-0.164251	0.869534	0.947217	Polr3f
ENSMUSG00000044791	673.926	0.0222647	0.135827	0.163919	0.869795	0.947421	Setd2
ENSMUSG00000071379	13217.1	-0.0132755	0.0810593	-0.163775	0.869909	0.947462	Hpcal1
ENSMUSG00000020814	162.968	0.0481777	0.294684	0.163489	0.870133	0.947483	Mxra7
ENSMUSG00000024083	8959.8	-0.0116405	0.0712525	-0.163369	0.870228	0.947483	Pja2
ENSMUSG00000042686	47.5023	0.0679631	0.415605	0.163528	0.870103	0.947483	Jph1
ENSMUSG00000060950	73.0382	0.0678988	0.415443	0.163437	0.870174	0.947483	Trmt61a
ENSMUSG00000022698	1259.86	0.0162364	0.0994904	0.163196	0.870364	0.94755	Naa50
ENSMUSG00000050490	30.4337	-0.0868203	0.532425	-0.163066	0.870467	0.947579	Psma5-ps
ENSMUSG00000027035	93.9392	0.0533211	0.32807	0.16253	0.870889	0.947851	Cers6
ENSMUSG00000034024	3528.95	-0.0130802	0.0804219	-0.162645	0.870798	0.947851	Cct2
ENSMUSG00000038740	305.23	-0.028835	0.177487	-0.162463	0.870941	0.947851	Mvb12b
ENSMUSG00000013629	141.324	-0.0442129	0.272303	-0.162367	0.871017	0.947852	Cad
ENSMUSG00000027304	494.483	0.0246137	0.151997	0.161936	0.871356	0.948109	Rtf1
ENSMUSG00000087646	163.719	-0.0450842	0.278605	-0.161821	0.871447	0.948109	NA
ENSMUSG00000102976	42.6608	0.0730214	0.451363	0.16178	0.871479	0.948109	Zc3h11a
ENSMUSG00000057541	226.97	0.0352765	0.21825	0.161634	0.871594	0.948153	Pus7
ENSMUSG00000004952	549.546	0.0317061	0.196541	0.16132	0.871841	0.948339	Rasa4
ENSMUSG00000033068	147	0.0530505	0.329065	0.161216	0.871923	0.948347	Entpd6
ENSMUSG00000022946	1175.35	-0.0192074	0.1195	-0.160732	0.872304	0.948435	Dop1b
ENSMUSG00000028550	380.407	-0.0268436	0.166977	-0.160762	0.872281	0.948435	Atg4c
ENSMUSG00000028988	352.556	-0.0355025	0.220693	-0.160868	0.872197	0.948435	Ctnnbip1
ENSMUSG00000052581	36.255	-0.0816811	0.50752	-0.160942	0.872139	0.948435	Lrrtm4
ENSMUSG00000039763	134.989	-0.0544837	0.339199	-0.160625	0.872389	0.948445	Dnajc28
ENSMUSG00000064128	130.359	0.0434144	0.271204	0.16008	0.872818	0.948724	Cpap
ENSMUSG00000090071	31.2221	0.0856266	0.535122	0.160013	0.872871	0.948724	Cdk5r2
ENSMUSG00000097527	57.6133	0.0625911	0.391038	0.160064	0.872831	0.948724	1700112J16Rik
ENSMUSG00000000538	1621.13	-0.0205044	0.128275	-0.159847	0.873002	0.948784	Tom1l2
ENSMUSG00000031371	288.835	-0.0282636	0.176947	-0.159729	0.873094	0.948803	Haus7
ENSMUSG00000000058	8555.41	0.0146352	0.0921738	0.158779	0.873843	0.948882	Cav2
ENSMUSG00000012609	696.685	-0.022283	0.139931	-0.159243	0.873478	0.948882	Ttll5
ENSMUSG00000024856	2215.01	0.0135622	0.0853349	0.15893	0.873724	0.948882	Cdk2ap2
ENSMUSG00000028343	1273	-0.0175951	0.110397	-0.15938	0.87337	0.948882	Erp44
ENSMUSG00000035278	1690.42	0.0150401	0.0946048	0.158978	0.873686	0.948882	Plekhj1
ENSMUSG00000036053	1722.07	-0.0420758	0.264837	-0.158874	0.873768	0.948882	Fmnl2
ENSMUSG00000039985	107.458	-0.0517235	0.325759	-0.158779	0.873843	0.948882	Sinhcaf
ENSMUSG00000040254	75.1663	0.0760266	0.478498	0.158886	0.873759	0.948882	Sema3d
ENSMUSG00000054728	2193.56	0.0166119	0.104364	0.159173	0.873533	0.948882	Phactr1
ENSMUSG00000021550	491.492	0.0245944	0.155529	0.158134	0.874352	0.949195	Qng1
ENSMUSG00000026644	125.365	0.0448368	0.28348	0.158166	0.874326	0.949195	Acbd7
ENSMUSG00000097585	41.7247	0.0745255	0.471303	0.158126	0.874357	0.949195	E230029C05Rik
ENSMUSG00000040359	998.662	-0.0207321	0.13148	-0.157683	0.874707	0.949492	Ufl1
ENSMUSG00000024212	78.6228	-0.0579182	0.368184	-0.157308	0.875002	0.949698	Mllt1
ENSMUSG00000036197	159.736	-0.0379997	0.24165	-0.157251	0.875047	0.949698	Gxylt1
ENSMUSG00000114025	37.5452	-0.0789006	0.502239	-0.157098	0.875168	0.949748	NA
ENSMUSG00000072946	420.732	0.0300649	0.191571	0.156938	0.875293	0.949803	Ptgr2
ENSMUSG00000024542	109.457	0.0528179	0.337089	0.156688	0.87549	0.949855	Cep192
ENSMUSG00000097016	69.0563	0.0583677	0.372515	0.156685	0.875493	0.949855	Gm53174
ENSMUSG00000086915	139.16	0.0415104	0.265572	0.156305	0.875792	0.950017	Gm16364
ENSMUSG00000109868	173.699	0.0407693	0.260806	0.15632	0.875781	0.950017	NA
ENSMUSG00000027994	4052.6	-0.0121257	0.0776665	-0.156125	0.875935	0.95009	Mcub
ENSMUSG00000025931	569.087	-0.0265066	0.170099	-0.155831	0.876166	0.950096	Paqr8
ENSMUSG00000027378	125.284	0.0440063	0.282054	0.156021	0.876017	0.950096	Nphp1
ENSMUSG00000057182	33.991	0.0812225	0.52099	0.1559	0.876112	0.950096	Scn3a
ENSMUSG00000021555	1274.37	-0.0222817	0.143577	-0.15519	0.876672	0.950279	Naa35
ENSMUSG00000027430	4376.83	-0.0118886	0.0766441	-0.155114	0.876731	0.950279	Dtd1
ENSMUSG00000032193	1434.33	0.0184832	0.118916	0.15543	0.876482	0.950279	Ldlr
ENSMUSG00000063410	194.021	-0.0361833	0.233319	-0.155081	0.876758	0.950279	Stk24
ENSMUSG00000071660	953.438	-0.017946	0.115577	-0.155274	0.876606	0.950279	Ttc9c
ENSMUSG00000071856	36.7394	-0.0902304	0.581966	-0.155044	0.876786	0.950279	Mcc
ENSMUSG00000041624	64.3757	-0.0594153	0.383606	-0.154886	0.876911	0.950332	Gucy1a2
ENSMUSG00000099061	86.9977	0.0506906	0.327787	0.154645	0.877101	0.950457	NA
ENSMUSG00000026799	896.223	-0.0189792	0.123336	-0.153882	0.877703	0.95084	Med27
ENSMUSG00000031380	63.9493	0.067528	0.43878	0.153899	0.877689	0.95084	Vegfd
ENSMUSG00000049807	156.751	0.0424916	0.276252	0.153814	0.877756	0.95084	Arhgap23
ENSMUSG00000097296	229.513	-0.0367867	0.238748	-0.154081	0.877546	0.95084	NA
ENSMUSG00000021327	324.04	-0.02686	0.175013	-0.153474	0.878024	0.951049	Zkscan3
ENSMUSG00000021096	4493.47	-0.0151322	0.0988437	-0.153092	0.878325	0.951135	Ppm1a
ENSMUSG00000024502	858.379	0.018739	0.122408	0.153087	0.87833	0.951135	Jakmip2
ENSMUSG00000053334	162.675	-0.0359315	0.234427	-0.153274	0.878183	0.951135	Ficd
ENSMUSG00000002870	62.0057	0.0569404	0.373222	0.152565	0.878742	0.951172	Mcm2
ENSMUSG00000022299	362.22	0.0296359	0.193971	0.152785	0.878568	0.951172	Slc25a32
ENSMUSG00000032392	49.2267	-0.0711921	0.466117	-0.152734	0.878608	0.951172	Parp16
ENSMUSG00000047694	1263.58	-0.0194177	0.127255	-0.152589	0.878723	0.951172	Yipf6
ENSMUSG00000061536	388.675	0.0257183	0.168382	0.152738	0.878605	0.951172	Sec22c
ENSMUSG00000031629	34.5444	-0.0810291	0.532863	-0.152064	0.879137	0.951437	Cenpu
ENSMUSG00000055026	66.0149	0.0654173	0.430056	0.152113	0.879097	0.951437	Gabrg3
ENSMUSG00000039753	1615.74	0.0168102	0.110756	0.151777	0.879363	0.951541	Fbxl5
ENSMUSG00000111828	24.4859	0.10036	0.66135	0.151751	0.879384	0.951541	D830035M03Rik
ENSMUSG00000019951	1572.76	0.0170243	0.112588	0.151209	0.879811	0.951715	Bltp3b
ENSMUSG00000025534	824.52	0.0209781	0.138528	0.151435	0.879632	0.951715	Gusb
ENSMUSG00000041219	40.6027	0.0768425	0.508338	0.151164	0.879846	0.951715	Arhgap11a
ENSMUSG00000079466	1892.16	-0.0213387	0.141065	-0.151268	0.879764	0.951715	Prdm12
ENSMUSG00000043487	49.1198	0.0749641	0.4966	0.150955	0.880011	0.951812	Acot6
ENSMUSG00000078902	151.283	-0.0488227	0.324693	-0.150366	0.880476	0.952233	NA
ENSMUSG00000040570	432.307	-0.0228383	0.152034	-0.150219	0.880592	0.952277	Rundc3b
ENSMUSG00000005994	44.511	-0.413978	2.75913	-0.150039	0.880734	0.952348	Tyrp1
ENSMUSG00000079109	202.403	-0.0316003	0.210844	-0.149875	0.880863	0.952407	Pms2
ENSMUSG00000111088	30.6653	0.0869806	0.581823	0.149497	0.881162	0.952648	NA
ENSMUSG00000032437	4204.98	-0.0133094	0.0892352	-0.14915	0.881436	0.952862	Stt3b
ENSMUSG00000087601	33.688	0.0720142	0.483348	0.14899	0.881561	0.952917	Uchl1os
ENSMUSG00000043833	127.417	-0.0480052	0.323671	-0.148315	0.882094	0.953393	2900005J15Rik
ENSMUSG00000059852	121.472	-0.041004	0.276605	-0.14824	0.882153	0.953393	Kcng2
ENSMUSG00000039007	560.531	-0.0235679	0.159269	-0.147976	0.882362	0.95353	Cpq
ENSMUSG00000039153	143.668	0.0438658	0.297	0.147697	0.882582	0.95353	Runx2
ENSMUSG00000068762	29.9436	-0.104313	0.705524	-0.147852	0.882459	0.95353	Gstm6
ENSMUSG00000072258	440.854	0.0267051	0.18076	0.147738	0.882549	0.95353	Taf1a
ENSMUSG00000021248	4123.02	-0.0117055	0.079425	-0.147378	0.882833	0.95372	Tmed10
ENSMUSG00000022100	697.278	0.0196038	0.133398	0.146957	0.883166	0.953753	Xpo7
ENSMUSG00000028457	67.1043	-0.056967	0.387391	-0.147053	0.88309	0.953753	Atp8b5
ENSMUSG00000049804	371.148	0.0250767	0.17046	0.147112	0.883044	0.953753	Armcx4
ENSMUSG00000062456	114.429	0.0399844	0.272077	0.14696	0.883164	0.953753	Rpl9-ps6
ENSMUSG00000026634	588.818	0.0207753	0.142027	0.146278	0.883702	0.954099	Angel2
ENSMUSG00000027495	227.995	0.030347	0.207481	0.146264	0.883713	0.954099	Fam210b
ENSMUSG00000031883	57.6585	0.0823807	0.563062	0.146308	0.883678	0.954099	Car7
ENSMUSG00000031508	893.243	0.017981	0.123074	0.1461	0.883843	0.954157	Ankrd10
ENSMUSG00000010538	59.2199	0.0566497	0.388264	0.145905	0.883996	0.95416	Tsacc
ENSMUSG00000039850	137.378	-0.0364071	0.249392	-0.145984	0.883934	0.95416	Endov
ENSMUSG00000012519	85.4097	0.0534602	0.367203	0.145588	0.884247	0.954185	Mlkl
ENSMUSG00000043929	710.805	-0.0177893	0.122031	-0.145777	0.884097	0.954185	Klhl15
ENSMUSG00000062760	998.486	-0.017406	0.119538	-0.14561	0.884229	0.954185	Shisal1
ENSMUSG00000048486	478.4	-0.0221213	0.153141	-0.144451	0.885144	0.955072	Fitm2
ENSMUSG00000027340	544.716	-0.0216278	0.150244	-0.143951	0.885539	0.955416	Slc23a2
ENSMUSG00000031214	2035.04	0.0173412	0.12065	0.143731	0.885713	0.955466	Ophn1
ENSMUSG00000057246	42.3593	0.0684253	0.476415	0.143625	0.885796	0.955466	Tsbp1
ENSMUSG00000085915	53.3756	0.0652954	0.454688	0.143605	0.885813	0.955466	NA
ENSMUSG00000028796	418.936	0.0263321	0.183935	0.14316	0.886164	0.95562	Phc2
ENSMUSG00000036959	64.54	-0.0563706	0.393389	-0.143295	0.886057	0.95562	Bcorl1
ENSMUSG00000041153	306.8	0.0314893	0.219995	0.143136	0.886182	0.95562	Osgin2
ENSMUSG00000024515	662.585	-0.0223893	0.157163	-0.142459	0.886717	0.956033	Smad4
ENSMUSG00000031728	393.804	-0.0243848	0.171122	-0.1425	0.886685	0.956033	Zfp821
ENSMUSG00000021140	352.946	-0.0236457	0.166481	-0.142032	0.887055	0.956083	Pcnx1
ENSMUSG00000021614	83.3782	-0.0461235	0.324767	-0.14202	0.887064	0.956083	Vcan
ENSMUSG00000025577	41.161	0.0673948	0.474553	0.142017	0.887066	0.956083	Cbx2
ENSMUSG00000040297	570.983	0.0224253	0.157734	0.142172	0.886944	0.956083	Suco
ENSMUSG00000032252	1385.26	-0.0162306	0.114454	-0.141809	0.887231	0.956179	Glce
ENSMUSG00000070972	39.7486	-0.0717149	0.508995	-0.140895	0.887953	0.956831	Dnajc25
ENSMUSG00000097974	26.1708	-0.0954282	0.677511	-0.140851	0.887988	0.956831	NA
ENSMUSG00000021890	401.053	0.0286778	0.203994	0.140582	0.8882	0.956978	Eaf1
ENSMUSG00000024968	25.2016	-0.089401	0.637813	-0.140168	0.888527	0.957249	Rcor2
ENSMUSG00000009406	37.8566	0.0678515	0.484943	0.139916	0.888726	0.957306	Elk1
ENSMUSG00000047454	897.995	0.0173465	0.123984	0.139909	0.888732	0.957306	Gphn
ENSMUSG00000044147	468.704	0.0203043	0.145293	0.139748	0.888859	0.957362	Arf6
ENSMUSG00000019820	2952.59	-0.0134691	0.0966908	-0.139301	0.889212	0.957461	Utrn
ENSMUSG00000020863	1732.99	-0.0137851	0.098857	-0.139444	0.889099	0.957461	Luc7l3
ENSMUSG00000040043	52.9578	-0.0579576	0.415771	-0.139398	0.889136	0.957461	Rbms2
ENSMUSG00000040620	227.404	0.0290642	0.208725	0.139247	0.889255	0.957461	Dhx33
ENSMUSG00000032340	158.512	0.0414362	0.297999	0.139048	0.889412	0.957548	Neo1
ENSMUSG00000029826	330.131	0.0231092	0.16634	0.138928	0.889507	0.957569	Zc3hav1
ENSMUSG00000069206	689.991	0.0188024	0.135642	0.138618	0.889752	0.957751	Zfp874a
ENSMUSG00000042109	339.049	-0.0270356	0.195297	-0.138434	0.889898	0.957826	Csdc2
ENSMUSG00000017734	98.7877	0.0428672	0.311398	0.13766	0.890509	0.957991	Dbndd2
ENSMUSG00000021062	1649.9	0.0144661	0.104785	0.138055	0.890197	0.957991	Rab15
ENSMUSG00000025968	3396.21	-0.0135364	0.0982246	-0.137811	0.89039	0.957991	Ndufs1
ENSMUSG00000035640	704.397	0.0203007	0.14757	0.137567	0.890583	0.957991	Cbarp
ENSMUSG00000040795	342.453	0.0281356	0.204488	0.13759	0.890564	0.957991	Iqcc
ENSMUSG00000056050	1462.58	0.017092	0.124064	0.137767	0.890425	0.957991	Mia3
ENSMUSG00000071267	705.425	-0.0201251	0.145938	-0.137901	0.890318	0.957991	Zfp942
ENSMUSG00000032998	675.637	-0.0189077	0.137813	-0.137198	0.890875	0.958016	Foxj3
ENSMUSG00000036686	172.698	-0.0405846	0.295905	-0.137154	0.890909	0.958016	Cc2d1a
ENSMUSG00000066705	906.364	-0.115997	0.845351	-0.137218	0.890859	0.958016	Fxyd6
ENSMUSG00000070639	2615.63	-0.015775	0.114899	-0.137295	0.890798	0.958016	Lrrc8b
ENSMUSG00000035649	766.642	0.0174848	0.127754	0.136863	0.891139	0.958181	Zcchc7
ENSMUSG00000026708	253.467	0.0349843	0.256023	0.136646	0.891311	0.958203	Cenpl
ENSMUSG00000048490	1613.08	-0.0187432	0.137074	-0.136738	0.891238	0.958203	Nrip1
ENSMUSG00000021136	37.1719	-0.0650238	0.476275	-0.136526	0.891406	0.958223	Smoc1
ENSMUSG00000024260	149.562	0.033689	0.247506	0.136114	0.891731	0.958343	Sap130
ENSMUSG00000037400	1283.45	0.0180827	0.132866	0.136097	0.891745	0.958343	Atp11b
ENSMUSG00000047434	149.967	0.0355124	0.260604	0.13627	0.891608	0.958343	Xxylt1
ENSMUSG00000022568	43.4405	-0.0749633	0.551671	-0.135884	0.891913	0.95836	Scrib
ENSMUSG00000035049	81.8226	0.0452875	0.33307	0.13597	0.891845	0.95836	Rrp12
ENSMUSG00000089872	385.343	0.0242969	0.179086	0.135672	0.892081	0.958459	Rps6kc1
ENSMUSG00000000594	177.596	-0.0316942	0.233927	-0.135488	0.892226	0.958534	Gm2a
ENSMUSG00000037326	111.973	0.0415331	0.306965	0.135302	0.892373	0.958535	Capn15
ENSMUSG00000068747	176.744	0.0367786	0.271843	0.135294	0.89238	0.958535	Sort1
ENSMUSG00000020783	333.904	-0.0248295	0.184314	-0.134713	0.892839	0.958617	Ncbp3
ENSMUSG00000021111	1781.98	-0.0121759	0.0902906	-0.134852	0.892728	0.958617	Papola
ENSMUSG00000021690	472.421	-0.0245017	0.182131	-0.134528	0.892985	0.958617	Jmy
ENSMUSG00000022855	762.049	-0.0194047	0.144123	-0.13464	0.892897	0.958617	Senp2
ENSMUSG00000038495	238.448	-0.0258961	0.191988	-0.134884	0.892704	0.958617	Otud7b
ENSMUSG00000038564	611.498	0.0188421	0.140064	0.134525	0.892987	0.958617	Ift172
ENSMUSG00000092074	263.086	-0.0278058	0.206649	-0.134556	0.892963	0.958617	Dynlt1a
ENSMUSG00000081984	37.154	-0.0728541	0.542	-0.134417	0.893073	0.958627	Dnajb3
ENSMUSG00000031918	759.017	-0.0177347	0.132087	-0.134265	0.893193	0.958674	Mtmr2
ENSMUSG00000021918	164.454	0.0360281	0.268812	0.134027	0.893381	0.958741	Nek4
ENSMUSG00000029156	4488.25	0.0119548	0.0893471	0.133802	0.893559	0.958741	Sgcb
ENSMUSG00000030850	2289.78	-0.0115027	0.0859135	-0.133887	0.893492	0.958741	Ate1
ENSMUSG00000069135	1779.96	0.0157963	0.118034	0.133828	0.893539	0.958741	Cep43
ENSMUSG00000025971	395.656	-0.0215944	0.161992	-0.133306	0.893952	0.958858	Maip1
ENSMUSG00000033970	355.803	0.0224095	0.168139	0.13328	0.893972	0.958858	Rfc3
ENSMUSG00000034570	172.636	-0.0302698	0.226776	-0.133479	0.893814	0.958858	Inpp5j
ENSMUSG00000039954	692.371	0.0192467	0.14429	0.133389	0.893886	0.958858	Stk32a
ENSMUSG00000075415	2298.55	0.0151096	0.113532	0.133087	0.894125	0.958941	Fnbp1
ENSMUSG00000028158	106.496	-0.0447289	0.336507	-0.132921	0.894256	0.958999	Mttp
ENSMUSG00000026781	2737.15	0.0107379	0.0809019	0.132727	0.894409	0.959083	Acbd5
ENSMUSG00000020032	68.7788	-0.048141	0.363811	-0.132324	0.894728	0.959343	Nuak1
ENSMUSG00000009733	223.252	0.0305915	0.231792	0.131978	0.895002	0.959555	Tfcp2
ENSMUSG00000008200	468.818	0.02283	0.173819	0.131343	0.895504	0.960012	Fnbp4
ENSMUSG00000044080	578.405	-0.0187624	0.143017	-0.13119	0.895625	0.96006	S100a1
ENSMUSG00000035772	740.79	-0.0200567	0.15316	-0.130953	0.895813	0.960098	Mrps2
ENSMUSG00000037410	183.126	0.0359224	0.274265	0.130977	0.895793	0.960098	Tbc1d2b
ENSMUSG00000039103	38.4251	-0.0854258	0.656292	-0.130164	0.896436	0.960685	Nexn
ENSMUSG00000072294	98.1302	0.0461066	0.355222	0.129797	0.896727	0.960915	Klf12
ENSMUSG00000000627	1455	-0.0137548	0.106918	-0.128647	0.897637	0.96108	Sema4f
ENSMUSG00000011179	435.697	-0.025512	0.198132	-0.128763	0.897545	0.96108	Odc1
ENSMUSG00000022389	487.874	0.0243032	0.18797	0.129293	0.897126	0.96108	Tef
ENSMUSG00000022619	2356.4	0.0145101	0.113476	0.12787	0.898252	0.96108	Mapk8ip2
ENSMUSG00000024384	466.098	-0.0214564	0.167173	-0.128348	0.897874	0.96108	Iws1
ENSMUSG00000026771	338.125	0.0216281	0.167623	0.129028	0.897336	0.96108	Spopl
ENSMUSG00000029512	404.363	0.0231933	0.181342	0.127898	0.89823	0.96108	Ulk1
ENSMUSG00000029629	554.578	0.018678	0.145962	0.127964	0.898177	0.96108	Phf14
ENSMUSG00000030557	2107.12	-0.0129887	0.100686	-0.129001	0.897356	0.96108	Mef2a
ENSMUSG00000033526	819.654	-0.0161112	0.125174	-0.12871	0.897587	0.96108	Ppip5k1
ENSMUSG00000040447	166.186	-0.0354633	0.276756	-0.128139	0.898039	0.96108	Spns2
ENSMUSG00000041488	892.923	0.0161886	0.126343	0.128132	0.898045	0.96108	Stx3
ENSMUSG00000044164	101.521	0.0403844	0.314081	0.12858	0.89769	0.96108	Rnf182
ENSMUSG00000051786	62.9978	0.0481686	0.375015	0.128444	0.897797	0.96108	Tubgcp6
ENSMUSG00000052713	117.882	0.0371861	0.289652	0.128382	0.897847	0.96108	Zfp608
ENSMUSG00000063564	34.9812	0.0797177	0.616178	0.129375	0.897061	0.96108	Col23a1
ENSMUSG00000067438	35.2062	0.0629648	0.491452	0.12812	0.898054	0.96108	Hmx1
ENSMUSG00000094530	28.3997	-0.0684292	0.532056	-0.128613	0.897664	0.96108	NA
ENSMUSG00000072915	409.222	-0.0202681	0.159237	-0.127283	0.898717	0.961496	Gm12258
ENSMUSG00000024528	327.441	0.0214232	0.168991	0.126772	0.899121	0.961765	Srfbp1
ENSMUSG00000110841	487.632	0.0197025	0.155389	0.126795	0.899103	0.961765	NA
ENSMUSG00000000884	115.542	0.034799	0.275007	0.126539	0.899305	0.961881	Gnb1l
ENSMUSG00000007815	2548.32	0.0114952	0.0909494	0.126391	0.899422	0.961924	Rhoa
ENSMUSG00000022313	100.275	0.0402388	0.319525	0.125933	0.899785	0.961946	Utp23
ENSMUSG00000033170	266.042	-0.0229317	0.181848	-0.126104	0.89965	0.961946	Card10
ENSMUSG00000035983	49.0477	0.0519812	0.412714	0.12595	0.899772	0.961946	Gm7008
ENSMUSG00000036054	331.125	-0.0271515	0.215687	-0.125884	0.899824	0.961946	Sugp2
ENSMUSG00000066148	331.746	0.024856	0.197356	0.125945	0.899776	0.961946	Prpf4
ENSMUSG00000020561	412.898	-0.0201373	0.160356	-0.125579	0.900066	0.961994	Polr1f
ENSMUSG00000020589	124.278	-0.0373422	0.29832	-0.125175	0.900385	0.961994	Cyria
ENSMUSG00000024566	526.946	0.0211743	0.168728	0.125494	0.900133	0.961994	Atp9b
ENSMUSG00000030138	365.442	0.0211822	0.16951	0.124961	0.900554	0.961994	Bms1
ENSMUSG00000031826	469.08	-0.0200004	0.159933	-0.125054	0.900481	0.961994	Usp10
ENSMUSG00000037679	198.88	0.0307234	0.245488	0.125152	0.900403	0.961994	Inf2
ENSMUSG00000045757	82.0652	0.0514395	0.411272	0.125074	0.900465	0.961994	Zfp764
ENSMUSG00000090626	258.581	0.0237726	0.189766	0.125273	0.900307	0.961994	Tex9
ENSMUSG00000100546	27.1454	0.0772287	0.615749	0.125422	0.900189	0.961994	Gm29483
ENSMUSG00000031641	661.706	-0.021162	0.169867	-0.12458	0.900856	0.962234	Cbr4
ENSMUSG00000039990	171.967	0.0345399	0.277738	0.124361	0.901029	0.962309	Edrf1
ENSMUSG00000068921	2642.69	0.0113647	0.0914298	0.124299	0.901078	0.962309	Dap3
ENSMUSG00000034714	160.55	0.0292787	0.235862	0.124135	0.901209	0.962367	Ttyh2
ENSMUSG00000034157	498.443	0.0182648	0.147357	0.12395	0.901355	0.962385	Cipc
ENSMUSG00000045876	30.2546	-0.0785978	0.634258	-0.123921	0.901378	0.962385	Pcdhb8
ENSMUSG00000020326	2115.76	-0.0120271	0.0972391	-0.123686	0.901564	0.962421	Ccng1
ENSMUSG00000029207	593.33	-0.0172936	0.139761	-0.123737	0.901523	0.962421	Apbb2
ENSMUSG00000075279	25.3152	-0.0714379	0.5787	-0.123445	0.901754	0.962542	Mrpl23-ps1
ENSMUSG00000020091	157.753	0.0354816	0.293415	0.120926	0.903749	0.962987	Eif4ebp2
ENSMUSG00000020246	437.252	-0.0192116	0.160487	-0.119709	0.904714	0.962987	Hcfc2
ENSMUSG00000020283	862.268	0.0144814	0.118346	0.122365	0.90261	0.962987	Pex13
ENSMUSG00000020456	2280.55	0.0104235	0.0871513	0.119603	0.904798	0.962987	Ogdh
ENSMUSG00000022710	1299.06	0.0141572	0.117999	0.119978	0.904501	0.962987	Usp7
ENSMUSG00000023984	51.3089	0.049441	0.407741	0.121256	0.903488	0.962987	Gm20517
ENSMUSG00000024622	105.981	-0.0379406	0.317052	-0.119667	0.904747	0.962987	Hmgxb3
ENSMUSG00000024887	234.214	0.0261969	0.214054	0.122384	0.902595	0.962987	Asah2
ENSMUSG00000026915	1142.09	-0.0133485	0.109734	-0.121644	0.903181	0.962987	Strbp
ENSMUSG00000027316	423.862	-0.027718	0.230798	-0.120096	0.904407	0.962987	Gfra4
ENSMUSG00000028906	437.747	0.0179036	0.148068	0.120915	0.903759	0.962987	Epb41
ENSMUSG00000030443	273.519	-0.025322	0.206644	-0.122539	0.902472	0.962987	Zfp583
ENSMUSG00000030610	82.0638	-0.0428792	0.356883	-0.120149	0.904365	0.962987	Det1
ENSMUSG00000030714	1123.14	0.0127424	0.106456	0.119696	0.904724	0.962987	Sgf29
ENSMUSG00000030750	1859.53	0.0108806	0.0910153	0.119547	0.904842	0.962987	Nsmce1
ENSMUSG00000031107	453.289	0.0198014	0.163774	0.120907	0.903765	0.962987	Rbmx2
ENSMUSG00000032238	135.878	-0.0380605	0.316757	-0.120157	0.904359	0.962987	Rora
ENSMUSG00000033075	99.1173	-0.0393723	0.323312	-0.121778	0.903075	0.962987	Senp1
ENSMUSG00000034285	3072.85	0.0105297	0.0871238	0.120859	0.903803	0.962987	Nipsnap1
ENSMUSG00000038679	46.4232	0.0555623	0.462873	0.120038	0.904453	0.962987	Trps1
ENSMUSG00000040464	121.905	0.036027	0.296531	0.121495	0.903299	0.962987	Gtpbp10
ENSMUSG00000040594	220.538	0.0280628	0.229844	0.122095	0.902824	0.962987	Ranbp17
ENSMUSG00000048249	1753.54	-0.0111773	0.0914785	-0.122185	0.902752	0.962987	Crebrf
ENSMUSG00000049439	1046.24	-0.0143365	0.119656	-0.119814	0.90463	0.962987	Cyp20a1
ENSMUSG00000054199	52.6965	-0.0594627	0.493523	-0.120486	0.904098	0.962987	Gon4l
ENSMUSG00000055660	708.849	-0.0166556	0.13812	-0.120588	0.904017	0.962987	Mettl4
ENSMUSG00000058542	24.5823	-0.0708069	0.58232	-0.121594	0.90322	0.962987	NA
ENSMUSG00000059588	64.0808	-0.0531758	0.438297	-0.121324	0.903434	0.962987	Calcrl
ENSMUSG00000064120	43.5529	0.0522295	0.428416	0.121913	0.902968	0.962987	Mocs1
ENSMUSG00000068267	389.821	0.0215392	0.176	0.122381	0.902597	0.962987	Cenpb
ENSMUSG00000078570	173.644	-0.027508	0.227607	-0.120858	0.903804	0.962987	1110065P20Rik
ENSMUSG00000089782	56.3695	-0.0484444	0.399314	-0.121319	0.903438	0.962987	NA
ENSMUSG00000097768	43.2536	0.0614202	0.509838	0.12047	0.904111	0.962987	NA
ENSMUSG00000103649	179.103	0.0325853	0.270241	0.120579	0.904025	0.962987	NA
ENSMUSG00000104938	107.42	0.0353231	0.28931	0.122094	0.902824	0.962987	NA
ENSMUSG00000020413	121.55	-0.0413963	0.347492	-0.119129	0.905174	0.963089	Hus1
ENSMUSG00000025658	484.513	0.0176093	0.147976	0.119001	0.905275	0.963089	Cnksr2
ENSMUSG00000028243	729.963	0.0152092	0.127643	0.119154	0.905153	0.963089	Ubxn2b
ENSMUSG00000028580	891.742	-0.0146125	0.122852	-0.118944	0.905319	0.963089	Pum1
ENSMUSG00000033361	44.4723	0.0624549	0.524486	0.119078	0.905213	0.963089	Prrg3
ENSMUSG00000026313	709.888	-0.017026	0.14343	-0.118706	0.905508	0.96317	Hdac4
ENSMUSG00000032172	114.607	0.0444248	0.374536	0.118613	0.905582	0.96317	Olfm2
ENSMUSG00000036432	472.976	-0.0219657	0.18527	-0.11856	0.905624	0.96317	Siah2
ENSMUSG00000023079	177.508	-0.0325844	0.275628	-0.118219	0.905894	0.963214	Gtf2ird1
ENSMUSG00000103174	39.6699	-0.0573333	0.484651	-0.118298	0.905832	0.963214	NA
ENSMUSG00000103785	24.6007	-0.0759527	0.641588	-0.118382	0.905765	0.963214	NA
ENSMUSG00000036529	464.234	0.017785	0.150733	0.11799	0.906076	0.963299	Sbf1
ENSMUSG00000049556	79.4484	-0.0514916	0.436649	-0.117925	0.906127	0.963299	Lingo1
ENSMUSG00000020361	935.927	-0.015306	0.130049	-0.117694	0.90631	0.963381	Hspa4
ENSMUSG00000078235	493.553	0.0213197	0.181384	0.117539	0.906433	0.963381	Fam43b
ENSMUSG00000107502	31.6725	-0.0619334	0.526654	-0.117598	0.906386	0.963381	NA
ENSMUSG00000001998	221.529	0.0239687	0.205891	0.116414	0.907324	0.963652	Ap4e1
ENSMUSG00000017831	3650.8	0.0130118	0.111696	0.116493	0.907262	0.963652	Rab5a
ENSMUSG00000019920	3347.08	-0.00943511	0.0816194	-0.115599	0.90797	0.963652	Lims1
ENSMUSG00000022641	756.557	-0.0150462	0.128986	-0.11665	0.907137	0.963652	Bbx
ENSMUSG00000026484	508.435	-0.0181823	0.157366	-0.115542	0.908016	0.963652	Rnf2
ENSMUSG00000028618	14202.8	0.00914685	0.0782343	0.116916	0.906927	0.963652	Tmem59
ENSMUSG00000036087	683.422	0.0182263	0.157061	0.116046	0.907616	0.963652	Slain2
ENSMUSG00000037594	79.5751	0.0384445	0.332817	0.115512	0.908039	0.963652	Clba1
ENSMUSG00000040913	36.5007	0.0601298	0.517801	0.116125	0.907553	0.963652	Fbxw4
ENSMUSG00000045690	37.5369	0.0680086	0.588906	0.115483	0.908062	0.963652	Wdr89
ENSMUSG00000052915	990.398	0.0150363	0.128488	0.117025	0.90684	0.963652	Msl1
ENSMUSG00000055024	269.34	0.025055	0.215874	0.116063	0.907603	0.963652	Ep300
ENSMUSG00000056763	655.735	-0.0159366	0.136803	-0.116492	0.907262	0.963652	Cspp1
ENSMUSG00000059336	41.7903	0.059516	0.511128	0.11644	0.907303	0.963652	Slc14a1
ENSMUSG00000063623	54.3239	0.05425	0.469727	0.115493	0.908055	0.963652	NA
ENSMUSG00000086003	235.99	0.02722	0.235441	0.115613	0.907959	0.963652	B230206L02Rik
ENSMUSG00000086477	39.7957	0.0559276	0.48052	0.11639	0.907344	0.963652	NA
ENSMUSG00000113455	25.1905	0.0653805	0.563712	0.115982	0.907667	0.963652	NA
ENSMUSG00000042743	1295.33	0.011684	0.101362	0.115269	0.908232	0.96375	Sgtb
ENSMUSG00000075570	26.3418	-0.0778007	0.679938	-0.114423	0.908902	0.964381	Krt26
ENSMUSG00000042165	28.8498	0.0624003	0.547018	0.114073	0.90918	0.964516	Adrm1b
ENSMUSG00000108461	66.2584	-0.0417281	0.365813	-0.11407	0.909183	0.964516	NA
ENSMUSG00000102564	39.9185	-0.0533896	0.468717	-0.113906	0.909312	0.964573	NA
ENSMUSG00000039117	101.082	0.0406823	0.357664	0.113744	0.90944	0.964628	Taf4
ENSMUSG00000004815	58.2635	-0.0580695	0.511197	-0.113595	0.909559	0.964672	Dgkq
ENSMUSG00000005087	5842.67	-0.00952492	0.084492	-0.112732	0.910243	0.964948	Cd44
ENSMUSG00000010453	631.578	-0.0171276	0.152301	-0.112459	0.910459	0.964948	Kansl3
ENSMUSG00000020193	44.9786	-0.0484992	0.429006	-0.11305	0.909991	0.964948	Zpbp
ENSMUSG00000022193	7214.88	0.00883945	0.0781591	0.113096	0.909955	0.964948	Psmb5
ENSMUSG00000026514	47.0565	-0.0715718	0.636286	-0.112484	0.91044	0.964948	Cnih3
ENSMUSG00000028480	849.742	0.0140489	0.12489	0.11249	0.910435	0.964948	Glipr2
ENSMUSG00000036698	871.37	-0.0159755	0.141486	-0.112912	0.9101	0.964948	Ago2
ENSMUSG00000071724	202.686	-0.0305371	0.271685	-0.112399	0.910507	0.964948	Smpd5
ENSMUSG00000074862	25.6421	-0.0700297	0.620433	-0.112872	0.910132	0.964948	BC025920
ENSMUSG00000007908	532.363	0.0162608	0.145268	0.111937	0.910873	0.965023	Hmgcll1
ENSMUSG00000020986	3322.19	0.00953475	0.0850526	0.112104	0.910741	0.965023	Sec23a
ENSMUSG00000033318	89.7123	0.0354436	0.316457	0.112002	0.910822	0.965023	Gstt2
ENSMUSG00000116858	92.4132	0.0430867	0.384963	0.111924	0.910884	0.965023	NA
ENSMUSG00000027985	48.2529	-0.053435	0.478733	-0.111618	0.911127	0.965194	Lef1
ENSMUSG00000048047	110.365	-0.0342089	0.306998	-0.11143	0.911275	0.965194	Zbtb33
ENSMUSG00000097777	112.488	-0.0321314	0.288124	-0.111519	0.911204	0.965194	NA
ENSMUSG00000003436	70.7846	-0.0382015	0.345797	-0.110474	0.912034	0.965527	Dll3
ENSMUSG00000025077	40.405	-0.0578829	0.524037	-0.110456	0.912048	0.965527	Dclre1a
ENSMUSG00000028163	159.192	-0.0279613	0.252658	-0.110669	0.911879	0.965527	Nfkb1
ENSMUSG00000046456	27.9914	0.0670387	0.605644	0.11069	0.911862	0.965527	Tmem150b
ENSMUSG00000047844	271.751	0.0219366	0.198391	0.110573	0.911955	0.965527	Bex4
ENSMUSG00000097835	49.4588	0.0458189	0.414016	0.110669	0.911878	0.965527	NA
ENSMUSG00000024534	70.2812	-0.0436866	0.396968	-0.110051	0.912369	0.965567	Sncaip
ENSMUSG00000026999	422.152	0.0167166	0.151938	0.110023	0.912391	0.965567	Nup35
ENSMUSG00000028820	794.809	-0.0159329	0.144696	-0.110113	0.91232	0.965567	Sfpq
ENSMUSG00000046999	53.459	-0.0541524	0.491844	-0.110101	0.912329	0.965567	1110032F04Rik
ENSMUSG00000026491	352.574	0.0182475	0.166156	0.109821	0.912551	0.965654	Ahctf1
ENSMUSG00000032607	33.25	-0.0541609	0.493619	-0.109722	0.91263	0.965657	Amt
ENSMUSG00000032555	185.553	-0.0278928	0.255147	-0.10932	0.912948	0.965913	Topbp1
ENSMUSG00000034968	50.8089	0.0473622	0.434086	0.109108	0.913117	0.96601	Lbx2
ENSMUSG00000055723	148.485	-0.026236	0.24078	-0.108962	0.913232	0.966051	Rras2
ENSMUSG00000025272	3113.84	-0.0090061	0.0827555	-0.108828	0.913339	0.966083	Tro
ENSMUSG00000025812	26.7346	0.0630024	0.581902	0.10827	0.913782	0.966213	Pard3
ENSMUSG00000039706	7525.28	0.00826133	0.0763234	0.108241	0.913804	0.966213	Ldb2
ENSMUSG00000052525	26.8518	0.0608781	0.562693	0.108191	0.913844	0.966213	Spdya
ENSMUSG00000086191	59.4583	0.043483	0.401395	0.10833	0.913734	0.966213	Zfp652os
ENSMUSG00000107951	25.151	0.062627	0.577251	0.108492	0.913606	0.966213	Gm6210
ENSMUSG00000026577	1161.22	-0.0134187	0.124297	-0.107957	0.91403	0.966328	Blzf1
ENSMUSG00000024831	71.0471	-0.0430382	0.401219	-0.107269	0.914576	0.96672	Ighmbp2
ENSMUSG00000056313	132.504	0.0348922	0.325486	0.1072	0.91463	0.96672	Tcim
ENSMUSG00000104960	120.308	-0.0285067	0.265884	-0.107215	0.914618	0.96672	NA
ENSMUSG00000033060	111.983	-0.0309121	0.288881	-0.107006	0.914784	0.966732	Lmo7
ENSMUSG00000060336	248.583	-0.0221758	0.207453	-0.106896	0.914872	0.966732	Zfp937
ENSMUSG00000063273	1221.72	0.0110456	0.103292	0.106935	0.914841	0.966732	Naa15
ENSMUSG00000021972	1312.08	-0.0125933	0.118141	-0.106595	0.91511	0.966903	Hmbox1
ENSMUSG00000033166	144.078	-0.0281869	0.265934	-0.105992	0.915589	0.967004	Dis3
ENSMUSG00000033684	121.454	0.033926	0.319885	0.106057	0.915537	0.967004	Qsox1
ENSMUSG00000041716	368.857	0.0171156	0.160993	0.106313	0.915334	0.967004	Gm20604
ENSMUSG00000045038	2876.38	-0.0124513	0.11723	-0.106213	0.915414	0.967004	Prkce
ENSMUSG00000086851	60.1913	-0.0462138	0.435568	-0.1061	0.915503	0.967004	A430108G06Rik
ENSMUSG00000028923	123.428	-0.0329608	0.312352	-0.105525	0.915959	0.967075	Necap2
ENSMUSG00000031897	2025.16	0.0100537	0.0950217	0.105804	0.915738	0.967075	Psmb10
ENSMUSG00000034551	147.716	-0.0277075	0.262138	-0.105698	0.915822	0.967075	Hdx
ENSMUSG00000046062	318.438	0.0198884	0.188651	0.105424	0.916039	0.967075	Ppp1r15b
ENSMUSG00000048965	608.076	0.0138377	0.131188	0.10548	0.915995	0.967075	Mrgpre
ENSMUSG00000022805	31.3329	0.0593128	0.566039	0.104786	0.916546	0.96725	Cfap91
ENSMUSG00000028911	40.8296	-0.0480389	0.45868	-0.104733	0.916588	0.96725	Srsf4
ENSMUSG00000046562	207.923	-0.0280919	0.267714	-0.104932	0.91643	0.96725	Unc119b
ENSMUSG00000053714	129.281	0.0274338	0.261831	0.104777	0.916553	0.96725	4732471J01Rik
ENSMUSG00000060671	896.913	0.0138338	0.131691	0.105047	0.916339	0.96725	Atp8b2
ENSMUSG00000059713	1831.91	-0.0113981	0.109034	-0.104537	0.916743	0.967333	Rcan3
ENSMUSG00000002489	66.9887	0.0393015	0.377588	0.104085	0.917102	0.967563	Tiam1
ENSMUSG00000025369	608.461	0.0140651	0.135153	0.104068	0.917115	0.967563	Smarcc2
ENSMUSG00000008398	132.225	-0.0294004	0.282979	-0.103896	0.917252	0.967627	Elk3
ENSMUSG00000034075	308.259	-0.0181874	0.175713	-0.103506	0.917561	0.967872	Zdhhc5
ENSMUSG00000022722	1692.43	-0.0094712	0.0917069	-0.103277	0.917743	0.967965	Arl6
ENSMUSG00000031511	506.501	0.0152093	0.147373	0.103203	0.917802	0.967965	Arhgef7
ENSMUSG00000028385	167.72	0.0246288	0.23891	0.103088	0.917893	0.96798	Snx30
ENSMUSG00000074415	499.468	0.0166816	0.161981	0.102985	0.917975	0.967985	Mir100hg
ENSMUSG00000028730	243.509	0.0234547	0.227967	0.102886	0.918053	0.967987	Cfap57
ENSMUSG00000018548	1981.21	-0.0107937	0.105426	-0.102381	0.918454	0.968114	Trim37
ENSMUSG00000037003	94.3841	0.0325603	0.317584	0.102525	0.91834	0.968114	Tns2
ENSMUSG00000044860	31.2448	-0.0595469	0.581812	-0.102347	0.918481	0.968114	Gm1123
ENSMUSG00000049091	121.853	-0.0334144	0.326354	-0.102387	0.91845	0.968114	Sephs2
ENSMUSG00000043885	774.684	-0.0174697	0.170969	-0.102181	0.918613	0.968131	Slc36a4
ENSMUSG00000060510	1267.16	0.0112733	0.110378	0.102134	0.918651	0.968131	Zfp266
ENSMUSG00000063897	44.9613	0.042602	0.417949	0.101931	0.918811	0.96822	NA
ENSMUSG00000029012	2210.76	-0.0127338	0.125119	-0.101773	0.918937	0.968224	Orc5
ENSMUSG00000053838	1022.24	0.0112057	0.110148	0.101732	0.918969	0.968224	Nudcd3
ENSMUSG00000045746	35.9964	-0.0572849	0.564412	-0.101495	0.919158	0.968342	NA
ENSMUSG00000020462	2673.42	-0.00944811	0.0932712	-0.101297	0.919315	0.968427	Cfap36
ENSMUSG00000021313	30.2246	-0.0593744	0.588245	-0.100935	0.919602	0.968568	Ryr2
ENSMUSG00000065126	24.5345	-0.0641893	0.635357	-0.101029	0.919528	0.968568	Snord104
ENSMUSG00000020151	200.53	-0.0218394	0.217092	-0.1006	0.919868	0.968605	Ptprr
ENSMUSG00000025571	333.463	-0.0211621	0.209981	-0.100781	0.919724	0.968605	Tnrc6c
ENSMUSG00000054733	478.802	0.0176797	0.175649	0.100654	0.919825	0.968605	Msra
ENSMUSG00000007827	354.097	-0.0198081	0.197534	-0.100277	0.920125	0.968633	Ankrd26
ENSMUSG00000021738	223.396	-0.0236799	0.235955	-0.100358	0.92006	0.968633	Atxn7
ENSMUSG00000026888	369.321	-0.0470023	0.468562	-0.100312	0.920097	0.968633	Grb14
ENSMUSG00000052798	529.264	-0.0186472	0.186386	-0.100046	0.920308	0.968745	Nup107
ENSMUSG00000039318	811.824	-0.0144801	0.145512	-0.0995112	0.920732	0.96895	Rab3gap2
ENSMUSG00000057948	46.7768	0.050163	0.503745	0.0995801	0.920678	0.96895	Unc13d
ENSMUSG00000097793	40.5245	-0.0506348	0.508404	-0.0995955	0.920665	0.96895	NA
ENSMUSG00000045216	409.259	-0.0156656	0.157877	-0.0992269	0.920958	0.969106	Hs6st1
ENSMUSG00000029401	255.173	-0.0198502	0.200443	-0.0990318	0.921113	0.969108	Rilpl2
ENSMUSG00000074527	49.1568	-0.0449147	0.453358	-0.0990713	0.921082	0.969108	Gm14296
ENSMUSG00000033578	1532.91	-0.011266	0.113873	-0.0989347	0.92119	0.969108	Tmem35a
ENSMUSG00000027080	1024.6	0.0113564	0.1151	0.0986656	0.921404	0.969231	Med19
ENSMUSG00000032119	98.5678	0.0329113	0.335121	0.0982073	0.921768	0.969231	Hinfp
ENSMUSG00000039943	454.563	0.0162649	0.165415	0.0983278	0.921672	0.969231	Plcb4
ENSMUSG00000041741	84.2651	-0.0377794	0.384277	-0.0983129	0.921684	0.969231	Pde3a
ENSMUSG00000060090	154.306	0.0260422	0.264857	0.0983254	0.921674	0.969231	Rp2
ENSMUSG00000085931	45.1619	-0.0592297	0.602604	-0.0982897	0.921702	0.969231	NA
ENSMUSG00000023966	197.513	0.0237005	0.241833	0.0980037	0.921929	0.969312	Rsph9
ENSMUSG00000071550	123.899	-0.0271649	0.277429	-0.0979168	0.921998	0.969312	Cfap44
ENSMUSG00000031605	1427.89	-0.0119549	0.122272	-0.0977729	0.922113	0.969351	Klhl2
ENSMUSG00000062743	258.795	0.0297162	0.304259	0.0976674	0.922196	0.969359	Zfp677
ENSMUSG00000018733	327.025	0.0185991	0.190825	0.0974665	0.922356	0.969364	Pex12
ENSMUSG00000026894	55.041	0.0394681	0.405296	0.0973811	0.922424	0.969364	Morn5
ENSMUSG00000031207	6560.54	0.0076504	0.0786369	0.0972876	0.922498	0.969364	Msn
ENSMUSG00000074171	85.3263	-0.03365	0.345929	-0.0972744	0.922508	0.969364	Gm6658
ENSMUSG00000050714	72.4104	0.0400508	0.412266	0.097148	0.922609	0.969388	Zbtb26
ENSMUSG00000047036	1041.31	-0.0117936	0.122539	-0.0962439	0.923327	0.970062	Zfp445
ENSMUSG00000029385	658.455	0.0143391	0.149955	0.0956227	0.92382	0.970419	Ccng2
ENSMUSG00000030034	226.906	-0.0191772	0.200391	-0.095699	0.92376	0.970419	Ino80b
ENSMUSG00000037286	347.278	0.0176556	0.185447	0.0952061	0.924151	0.970686	Stag1
ENSMUSG00000085936	463.552	-0.0141011	0.149276	-0.0944636	0.924741	0.971224	2610307P16Rik
ENSMUSG00000018900	268.526	-0.0179162	0.1905	-0.0940484	0.925071	0.971389	Slc22a5
ENSMUSG00000030200	866.09	-0.0129856	0.13795	-0.0941329	0.925004	0.971389	Bcl2l14
ENSMUSG00000043483	79.4283	-0.0315849	0.336097	-0.0939755	0.925129	0.971389	Gm6863
ENSMUSG00000021911	505.169	0.0145438	0.157278	0.0924719	0.926323	0.972433	Parg
ENSMUSG00000037622	177.293	0.0237593	0.257044	0.0924329	0.926354	0.972433	Wdtc1
ENSMUSG00000107571	28.9986	0.0534615	0.577619	0.092555	0.926257	0.972433	NA
ENSMUSG00000040028	590.234	0.0122111	0.132853	0.0919143	0.926766	0.972785	Elavl1
ENSMUSG00000022876	1869.67	0.00914769	0.0997788	0.0916797	0.926952	0.972899	Samsn1
ENSMUSG00000014550	429.494	-0.0196048	0.214317	-0.0914759	0.927114	0.972988	Rbsn
ENSMUSG00000017667	157.67	-0.0224332	0.246393	-0.0910463	0.927456	0.973023	Zfp334
ENSMUSG00000033126	41.7033	0.0465189	0.510519	0.0911209	0.927397	0.973023	Ybey
ENSMUSG00000037103	151.333	-0.0248472	0.272358	-0.0912298	0.92731	0.973023	Dcaf15
ENSMUSG00000042106	58.6011	0.0378948	0.415204	0.0912679	0.92728	0.973023	Inka1
ENSMUSG00000021983	1998.02	-0.0102554	0.112948	-0.090797	0.927654	0.973069	Atp8a2
ENSMUSG00000074826	158.197	-0.0237469	0.261529	-0.0908003	0.927651	0.973069	Ramacl
ENSMUSG00000015396	146.087	-0.0287102	0.31691	-0.0905941	0.927815	0.973157	Cd83
ENSMUSG00000085316	24.8025	-0.0602668	0.666006	-0.0904898	0.927898	0.973163	D330050G23Rik
ENSMUSG00000098923	274.284	0.0172278	0.190908	0.0902412	0.928096	0.973289	Tmem185b
ENSMUSG00000033703	31.7536	0.0526475	0.585321	0.0899465	0.92833	0.973319	Fcsk
ENSMUSG00000039533	216.854	0.0693144	0.770607	0.0899477	0.928329	0.973319	Mmd2
ENSMUSG00000045410	1380.79	0.00868522	0.0965935	0.0899152	0.928355	0.973319	Akr1e1
ENSMUSG00000008730	1479.13	-0.00944909	0.106065	-0.0890874	0.929012	0.973327	Hipk1
ENSMUSG00000013663	10007.8	-0.00795718	0.0895359	-0.0888714	0.929184	0.973327	Pten
ENSMUSG00000024069	828.934	0.0104323	0.116914	0.089231	0.928898	0.973327	Slc30a6
ENSMUSG00000034949	247.823	-0.0182628	0.204016	-0.0895164	0.928672	0.973327	Zfr2
ENSMUSG00000035456	292.263	0.0178047	0.200419	0.0888374	0.929211	0.973327	Prdm8
ENSMUSG00000038780	198.083	0.0199397	0.224423	0.0888486	0.929202	0.973327	Smurf1
ENSMUSG00000040987	209.225	0.0201457	0.225326	0.0894068	0.928759	0.973327	Mill2
ENSMUSG00000041781	825.411	0.0133103	0.14938	0.0891039	0.928999	0.973327	Cpsf2
ENSMUSG00000048696	65.0656	0.0322676	0.361997	0.0891378	0.928972	0.973327	Mex3d
ENSMUSG00000071234	524.152	0.015865	0.177974	0.0891423	0.928969	0.973327	Syndig1l
ENSMUSG00000074102	339.675	-0.0179672	0.201348	-0.0892343	0.928896	0.973327	Rbm15b
ENSMUSG00000020941	127.373	0.0261005	0.29576	0.0882488	0.929679	0.973686	Map3k14
ENSMUSG00000055044	650.688	-0.0129508	0.146815	-0.0882119	0.929708	0.973686	Pdlim1
ENSMUSG00000043998	511.948	0.0128953	0.146459	0.0880471	0.929839	0.973739	Mgat2
ENSMUSG00000097048	190.162	-0.0208322	0.236852	-0.0879544	0.929913	0.973739	1600020E01Rik
ENSMUSG00000079017	1481.15	-0.0297992	0.339689	-0.087725	0.930095	0.973849	Ifi27l2a
ENSMUSG00000023224	3765.86	0.0208253	0.237965	0.0875141	0.930263	0.973863	Serping1
ENSMUSG00000032087	40.7543	0.0438329	0.500739	0.0875364	0.930245	0.973863	Dscaml1
ENSMUSG00000029175	505.872	0.0130104	0.149052	0.0872876	0.930443	0.973971	Slc35f6
ENSMUSG00000021000	1267.57	-0.00925114	0.106247	-0.0870721	0.930614	0.974069	Mia2
ENSMUSG00000021594	184.887	0.0257694	0.29702	0.0867599	0.930862	0.974086	Srd5a1
ENSMUSG00000021715	649.625	0.0131657	0.152543	0.0863078	0.931222	0.974086	Cwc27
ENSMUSG00000021978	790.422	0.012318	0.143696	0.0857223	0.931687	0.974086	Extl3
ENSMUSG00000022665	42.9995	-0.0504464	0.591855	-0.0852344	0.932075	0.974086	Ccdc80
ENSMUSG00000023284	177.091	-0.0232877	0.273982	-0.084997	0.932264	0.974086	Zfp605
ENSMUSG00000023795	168.677	0.0228268	0.268897	0.0848905	0.932348	0.974086	NA
ENSMUSG00000026723	158.835	-0.0236723	0.272401	-0.0869022	0.930749	0.974086	Trdmt1
ENSMUSG00000026924	361.101	0.0148132	0.171483	0.0863826	0.931162	0.974086	Sec16a
ENSMUSG00000031109	370.786	-0.0148217	0.174037	-0.0851643	0.932131	0.974086	Enox2
ENSMUSG00000031487	348.169	0.0177706	0.206636	0.0859998	0.931467	0.974086	Brf2
ENSMUSG00000037890	350.41	0.0167759	0.194838	0.0861015	0.931386	0.974086	Wdr19
ENSMUSG00000038181	79.6192	0.0395215	0.462563	0.0854402	0.931911	0.974086	Chpf2
ENSMUSG00000039704	1123.89	0.0109467	0.126633	0.0864444	0.931113	0.974086	Lmbrd2
ENSMUSG00000040195	62.2805	0.0367313	0.428762	0.0856684	0.93173	0.974086	1700012D01Rik
ENSMUSG00000040606	127.373	0.0246691	0.287176	0.0859026	0.931544	0.974086	Kazn
ENSMUSG00000044647	2398.1	0.00707941	0.0826217	0.0856846	0.931717	0.974086	Csrnp3
ENSMUSG00000047141	296.318	-0.0184839	0.215228	-0.0858807	0.931561	0.974086	Zfp654
ENSMUSG00000047787	211.413	-0.0202531	0.233263	-0.0868252	0.93081	0.974086	Flrt1
ENSMUSG00000048007	664.565	0.0117328	0.138646	0.084624	0.93256	0.974086	Timm8a1
ENSMUSG00000048027	4908.36	-0.00760668	0.0895387	-0.0849541	0.932298	0.974086	Rgmb
ENSMUSG00000051043	72.0855	0.0416389	0.489935	0.0849886	0.93227	0.974086	Gprc5c
ENSMUSG00000061436	26.7083	0.0556555	0.649119	0.0857401	0.931673	0.974086	Hipk2
ENSMUSG00000062991	1849.18	-0.00758654	0.0896125	-0.0846594	0.932532	0.974086	Nrg1
ENSMUSG00000066442	422.736	-0.0135775	0.1604	-0.0846476	0.932542	0.974086	Mthfs
ENSMUSG00000085156	127.628	-0.0219912	0.259418	-0.0847712	0.932443	0.974086	Snhg15
ENSMUSG00000025575	317.544	0.0157516	0.187225	0.0841318	0.932952	0.974227	Cant1
ENSMUSG00000028152	1197.59	0.00904878	0.107523	0.0841563	0.932932	0.974227	Tspan5
ENSMUSG00000042292	146.992	-0.0223076	0.264775	-0.0842513	0.932857	0.974227	Mrtfa
ENSMUSG00000050931	586.685	-0.0135081	0.160684	-0.0840666	0.933003	0.974227	Sgms2
ENSMUSG00000050229	287.962	0.0165171	0.196706	0.0839685	0.933081	0.974227	Pigm
ENSMUSG00000019785	242.504	-0.0169682	0.202689	-0.0837157	0.933282	0.974276	Clvs2
ENSMUSG00000022895	135.67	0.0242136	0.289005	0.0837827	0.933229	0.974276	Ets2
ENSMUSG00000027652	596.486	-0.0119555	0.143207	-0.0834835	0.933467	0.974388	Ralgapb
ENSMUSG00000046841	180.021	-0.0190656	0.229272	-0.0831574	0.933726	0.974578	Ckap4
ENSMUSG00000040331	979.345	-0.0120838	0.145706	-0.0829328	0.933905	0.974623	Nsmce4a
ENSMUSG00000093579	37.7099	0.0423504	0.510804	0.0829093	0.933924	0.974623	NA
ENSMUSG00000046032	1220.3	-0.00874008	0.105802	-0.082608	0.934163	0.974793	Snx12
ENSMUSG00000056592	81.1226	0.0299238	0.362906	0.082456	0.934284	0.974838	Zfp175
ENSMUSG00000021792	2386.51	0.00788559	0.0967518	0.0815033	0.935042	0.975	Prxl2a
ENSMUSG00000026017	251.418	-0.0175825	0.214865	-0.0818306	0.934781	0.975	Carf
ENSMUSG00000026547	2639.24	-0.0116367	0.142363	-0.0817402	0.934853	0.975	Tagln2
ENSMUSG00000031024	31.5467	-0.0454219	0.554676	-0.0818891	0.934735	0.975	Dennd2b
ENSMUSG00000036257	1915.94	-0.0076321	0.0929093	-0.0821457	0.934531	0.975	Pnpla8
ENSMUSG00000038349	311.688	0.020826	0.255584	0.081484	0.935057	0.975	Plcl1
ENSMUSG00000050310	2041.49	-0.0100818	0.123507	-0.08163	0.934941	0.975	Rictor
ENSMUSG00000078952	43.6545	-0.0500184	0.611199	-0.0818365	0.934777	0.975	Lncenc1
ENSMUSG00000020900	540.491	0.0126391	0.156697	0.0806593	0.935713	0.975077	Myh10
ENSMUSG00000032251	413.187	0.0135261	0.167993	0.0805158	0.935827	0.975077	Irak1bp1
ENSMUSG00000037536	508.93	-0.0129574	0.159891	-0.0810394	0.935411	0.975077	Fbxo34
ENSMUSG00000038023	305.271	0.0155313	0.191512	0.0810982	0.935364	0.975077	Atp6v0a2
ENSMUSG00000038206	849.313	-0.0107492	0.133495	-0.080521	0.935823	0.975077	Fbxo8
ENSMUSG00000040213	204.784	-0.0213461	0.265033	-0.0805412	0.935807	0.975077	Kyat3
ENSMUSG00000046523	51.0311	0.0499765	0.618088	0.0808566	0.935556	0.975077	Kctd4
ENSMUSG00000079260	40.7347	-0.0394883	0.488238	-0.0808791	0.935538	0.975077	Tmppe
ENSMUSG00000097119	259.079	-0.0181979	0.224922	-0.0809076	0.935515	0.975077	B230354K17Rik
ENSMUSG00000059897	739.657	-0.0104702	0.130354	-0.0803213	0.935982	0.975158	Zfp930
ENSMUSG00000021314	1565.53	0.0105539	0.131935	0.0799934	0.936242	0.975349	Amph
ENSMUSG00000024430	39.7952	0.0412389	0.519075	0.079447	0.936677	0.975396	Cabyr
ENSMUSG00000025862	1029.51	-0.00897116	0.112484	-0.0797552	0.936432	0.975396	Stag2
ENSMUSG00000027777	412.1	-0.0130127	0.163788	-0.0794485	0.936676	0.975396	Schip1
ENSMUSG00000037509	172.49	0.0223121	0.280264	0.0796112	0.936547	0.975396	Arhgef4
ENSMUSG00000040618	562.247	0.0113824	0.143438	0.079354	0.936751	0.975396	Pck2
ENSMUSG00000105161	34.6126	-0.0434186	0.547087	-0.0793633	0.936744	0.975396	NA
ENSMUSG00000027574	36.7641	-0.0563091	0.71178	-0.0791102	0.936945	0.975484	Nkain4
ENSMUSG00000109975	45.7973	-0.0349867	0.442573	-0.079053	0.93699	0.975484	Gm19196
ENSMUSG00000023953	56.036	-0.0303863	0.385937	-0.0787337	0.937244	0.975668	Polh
ENSMUSG00000001383	4118.93	0.00673166	0.0865791	0.0777515	0.938026	0.975702	Zmat2
ENSMUSG00000016150	749.986	-0.0104747	0.134775	-0.0777203	0.938051	0.975702	Tenm1
ENSMUSG00000021468	558.792	-0.0129298	0.165406	-0.0781702	0.937693	0.975702	Sptlc1
ENSMUSG00000022096	28.0915	-0.0487032	0.626013	-0.0777991	0.937988	0.975702	Hr
ENSMUSG00000030766	977.967	0.00894028	0.114039	0.0783969	0.937512	0.975702	Arhgap17
ENSMUSG00000039375	577.471	-0.0106193	0.136055	-0.0780519	0.937787	0.975702	Wdr17
ENSMUSG00000044348	950.798	-0.00956533	0.122073	-0.0783576	0.937544	0.975702	Slc25a53
ENSMUSG00000054580	75.0503	-0.0290447	0.372991	-0.0778698	0.937932	0.975702	Pla2r1
ENSMUSG00000074194	43.5467	0.0387349	0.496423	0.0780279	0.937806	0.975702	Zfp791
ENSMUSG00000109812	35.2626	0.0422915	0.543705	0.0777839	0.938	0.975702	NA
ENSMUSG00000082286	83.1276	-0.0249433	0.323076	-0.0772057	0.93846	0.976048	NA
ENSMUSG00000005481	260.249	0.0147235	0.196977	0.0747474	0.940416	0.976355	Ddx39a
ENSMUSG00000020385	3391.09	-0.00645516	0.0844792	-0.0764112	0.939092	0.976355	Clk4
ENSMUSG00000024847	8620.04	-0.0056714	0.0760898	-0.0745355	0.940584	0.976355	Aip
ENSMUSG00000025427	28.5423	0.0461049	0.60545	0.0761498	0.9393	0.976355	Ark2c
ENSMUSG00000025580	3686.07	0.0063392	0.0844831	0.0750351	0.940187	0.976355	Eif4a3
ENSMUSG00000030064	861.778	-0.0105886	0.140991	-0.0751013	0.940134	0.976355	Frmd4b
ENSMUSG00000030407	142.479	-0.0199646	0.267722	-0.0745721	0.940555	0.976355	Qpctl
ENSMUSG00000030605	26.9624	0.0564087	0.748318	0.0753806	0.939912	0.976355	Mfge8
ENSMUSG00000030654	15679.2	0.00503943	0.0664948	0.0757868	0.939589	0.976355	Arl6ip1
ENSMUSG00000031570	837.436	0.00865905	0.113079	0.0765749	0.938962	0.976355	Plpp5
ENSMUSG00000032290	1599.06	-0.00847609	0.113499	-0.0746796	0.94047	0.976355	Ptpn9
ENSMUSG00000032400	72.4525	-0.0293404	0.39259	-0.0747354	0.940425	0.976355	Zwilch
ENSMUSG00000032621	1556.06	0.0076387	0.102281	0.0746831	0.940467	0.976355	Srek1
ENSMUSG00000036057	304.139	0.0150662	0.202231	0.0745001	0.940612	0.976355	Ptpn23
ENSMUSG00000037493	695.991	0.011932	0.156448	0.0762676	0.939206	0.976355	Cib2
ENSMUSG00000040964	401.59	-0.0142199	0.189878	-0.0748897	0.940302	0.976355	Arhgef10l
ENSMUSG00000043801	153.883	0.0184013	0.245055	0.0750904	0.940143	0.976355	NA
ENSMUSG00000071604	136.705	-0.0217931	0.292266	-0.0745661	0.94056	0.976355	Entrep1
ENSMUSG00000074259	65.5701	-0.027246	0.363595	-0.0749349	0.940267	0.976355	Gramd2a
ENSMUSG00000074476	30.0083	0.0477656	0.625062	0.0764174	0.939087	0.976355	Spc24
ENSMUSG00000084950	85.283	0.0233817	0.307542	0.0760277	0.939397	0.976355	Gm5577
ENSMUSG00000097177	30.5117	-0.0412132	0.540242	-0.0762865	0.939191	0.976355	9330159M07Rik
ENSMUSG00000104973	166.656	0.0217945	0.287854	0.0757139	0.939647	0.976355	NA
ENSMUSG00000117465	50.0925	0.0352338	0.463174	0.0760704	0.939363	0.976355	NA
ENSMUSG00000034993	551.001	0.0115796	0.156732	0.0738817	0.941104	0.976625	Vat1
ENSMUSG00000039018	1336.26	-0.00776786	0.10513	-0.0738881	0.941099	0.976625	Mtg1
ENSMUSG00000090031	126.948	0.0207188	0.280312	0.0739134	0.941079	0.976625	NA
ENSMUSG00000003378	135.946	0.0226324	0.308488	0.0733656	0.941515	0.976971	Grik5
ENSMUSG00000028873	104.296	0.0256364	0.350671	0.0731069	0.941721	0.977062	Cdca8
ENSMUSG00000045349	46.5473	-0.0340606	0.466408	-0.0730275	0.941784	0.977062	Sh2d5
ENSMUSG00000085882	39.6472	0.0329702	0.451875	0.0729631	0.941836	0.977062	2610507I01Rik
ENSMUSG00000019806	1636.67	0.00699459	0.0963178	0.0726199	0.942109	0.977185	Aig1
ENSMUSG00000075268	25.9719	0.0442192	0.608744	0.0726401	0.942093	0.977185	NA
ENSMUSG00000034334	158.082	-0.0169771	0.235381	-0.0721261	0.942502	0.977473	Fam151b
ENSMUSG00000035623	549.179	0.0123748	0.17169	0.0720761	0.942541	0.977473	Rsf1
ENSMUSG00000037376	406.765	0.0116498	0.162482	0.0716995	0.942841	0.977562	Trmt6
ENSMUSG00000039536	956.536	0.00982013	0.136787	0.0717915	0.942768	0.977562	Stau1
ENSMUSG00000067928	434.332	-0.0115077	0.160732	-0.0715955	0.942924	0.977562	Zfp760
ENSMUSG00000070520	385.709	0.0111283	0.155469	0.071579	0.942937	0.977562	Nsmce3
ENSMUSG00000020467	47.5224	-0.0426858	0.602264	-0.0708757	0.943497	0.977717	Efemp1
ENSMUSG00000031012	634.769	-0.011172	0.158298	-0.0705756	0.943736	0.977717	Cask
ENSMUSG00000041346	145.262	0.0185302	0.261259	0.0709263	0.943456	0.977717	Wrap53
ENSMUSG00000045896	1525.85	-0.00676952	0.0960005	-0.0705155	0.943783	0.977717	Paip2b
ENSMUSG00000047115	85.7706	0.0271262	0.382289	0.0709572	0.943432	0.977717	Fam221a
ENSMUSG00000051146	483.189	0.0116215	0.164351	0.0707115	0.943627	0.977717	Camk2n2
ENSMUSG00000051396	29.5482	0.0386236	0.547425	0.070555	0.943752	0.977717	Msantd7
ENSMUSG00000059602	128.159	-0.0203817	0.286518	-0.0711359	0.94329	0.977717	Syn3
ENSMUSG00000059890	557.087	-0.0106728	0.150072	-0.0711178	0.943304	0.977717	Ube4a
ENSMUSG00000001786	726.197	-0.00896195	0.128444	-0.0697733	0.944374	0.978147	Fbxo7
ENSMUSG00000023083	33.8665	-0.0350344	0.501869	-0.069808	0.944346	0.978147	H2-M10.2
ENSMUSG00000028101	217.556	0.0145254	0.208684	0.0696045	0.944508	0.978147	Pias3
ENSMUSG00000037275	182.125	-0.0173178	0.248776	-0.069612	0.944502	0.978147	Gemin5
ENSMUSG00000022503	487.554	0.0109202	0.159481	0.0684737	0.945409	0.978918	Nubp1
ENSMUSG00000069972	30.783	-0.0373322	0.544863	-0.0685168	0.945374	0.978918	Rps13-ps2
ENSMUSG00000020137	229.014	0.0148757	0.219725	0.0677017	0.946023	0.979074	Thap2
ENSMUSG00000028577	1543.76	0.00720928	0.105939	0.0680511	0.945745	0.979074	Plaa
ENSMUSG00000035173	760.198	0.00918995	0.135745	0.0677001	0.946024	0.979074	Ccdc186
ENSMUSG00000036941	275.048	-0.0123501	0.181316	-0.0681134	0.945695	0.979074	Elac1
ENSMUSG00000037730	657.203	-0.0105558	0.155445	-0.067907	0.94586	0.979074	Mynn
ENSMUSG00000091549	84.7919	0.0221783	0.326767	0.0678719	0.945888	0.979074	NA
ENSMUSG00000000148	219.156	-0.0155025	0.229597	-0.0675203	0.946168	0.979142	Brat1
ENSMUSG00000029168	578.972	0.00972724	0.14482	0.067168	0.946448	0.979271	Dpysl5
ENSMUSG00000038366	803.735	0.00987612	0.146912	0.0672248	0.946403	0.979271	Lasp1
ENSMUSG00000010660	149.096	-0.0162871	0.243527	-0.0668801	0.946677	0.979392	Plcd1
ENSMUSG00000041264	548.435	-0.0114144	0.170806	-0.0668268	0.94672	0.979392	Uspl1
ENSMUSG00000022756	376.377	-0.0114421	0.17152	-0.0667098	0.946813	0.979408	Slc7a4
ENSMUSG00000022272	244.503	-0.0172059	0.259148	-0.0663939	0.947064	0.979508	Myo10
ENSMUSG00000028467	204.548	-0.0154575	0.232744	-0.0664143	0.947048	0.979508	Gba2
ENSMUSG00000020532	648.535	0.00868642	0.131318	0.0661478	0.94726	0.979559	Acaca
ENSMUSG00000095690	55.0508	0.0270527	0.409046	0.0661362	0.947269	0.979559	NA
ENSMUSG00000030469	342.746	-0.0149108	0.226255	-0.0659025	0.947455	0.979671	Zfp719
ENSMUSG00000021666	563.397	-0.00945844	0.143886	-0.0657357	0.947588	0.979728	Gfm2
ENSMUSG00000006464	90.1186	-0.0260081	0.398343	-0.0652907	0.947943	0.980014	Bbs1
ENSMUSG00000028188	138.039	-0.0181933	0.279137	-0.0651769	0.948033	0.980028	Spata1
ENSMUSG00000040177	1099.04	-0.00811394	0.124846	-0.0649914	0.948181	0.9801	2310057M21Rik
ENSMUSG00000016933	243.216	-0.013543	0.209509	-0.0646417	0.948459	0.980128	Plcg1
ENSMUSG00000021178	10841.2	-0.00491284	0.0777149	-0.0632162	0.949594	0.980128	Psmc1
ENSMUSG00000021699	73.5498	-0.0239803	0.373165	-0.0642618	0.948762	0.980128	Pde4d
ENSMUSG00000025159	615.093	-0.00957206	0.151651	-0.0631189	0.949672	0.980128	Mms19
ENSMUSG00000025920	1640.91	0.00703767	0.111643	0.0630373	0.949737	0.980128	Stau2
ENSMUSG00000026839	277.844	-0.0156252	0.243441	-0.064185	0.948823	0.980128	Upp2
ENSMUSG00000027993	4141.51	0.00501688	0.0793891	0.0631935	0.949612	0.980128	Trim2
ENSMUSG00000029153	104.354	0.0199549	0.316709	0.0630071	0.949761	0.980128	Ociad2
ENSMUSG00000033596	177.549	-0.0146724	0.232563	-0.0630899	0.949695	0.980128	Rfwd3
ENSMUSG00000034042	169.084	-0.0153904	0.24268	-0.0634183	0.949433	0.980128	Gpbp1l1
ENSMUSG00000034789	500.672	0.00911431	0.144095	0.0632519	0.949566	0.980128	Rab24
ENSMUSG00000035770	3540.04	-0.00540248	0.0842653	-0.0641127	0.94888	0.980128	Dync1li2
ENSMUSG00000041263	941.426	-0.0090507	0.143308	-0.0631558	0.949642	0.980128	Rusc1
ENSMUSG00000042082	648.915	0.00849744	0.134866	0.0630066	0.949761	0.980128	Arsb
ENSMUSG00000061119	255.267	-0.0128984	0.204592	-0.0630444	0.949731	0.980128	Prcp
ENSMUSG00000069085	69.6926	-0.0231904	0.362799	-0.0639207	0.949033	0.980128	Dytn
ENSMUSG00000074158	247.302	-0.0181931	0.284946	-0.0638475	0.949092	0.980128	Zfp976
ENSMUSG00000086401	28.1772	0.0411512	0.641921	0.0641063	0.948886	0.980128	Gm15559
ENSMUSG00000087674	83.6658	0.0248119	0.385456	0.0643703	0.948675	0.980128	4930447M23Rik
ENSMUSG00000103770	35.8348	0.0391223	0.61052	0.0640803	0.948906	0.980128	Pcdha9
ENSMUSG00000001441	2420.07	0.00566095	0.0904797	0.062566	0.950112	0.980243	Npepps
ENSMUSG00000034269	700.584	-0.00848716	0.135707	-0.0625403	0.950133	0.980243	Setd5
ENSMUSG00000045624	645.227	-0.0081776	0.131183	-0.0623376	0.950294	0.980243	Esf1
ENSMUSG00000070883	113.11	-0.0180911	0.289825	-0.0624208	0.950228	0.980243	Cfap210
ENSMUSG00000072419	95.1785	-0.0265658	0.426543	-0.0622817	0.950339	0.980243	Dppa2
ENSMUSG00000107148	599.457	-0.010545	0.168607	-0.0625417	0.950131	0.980243	NA
ENSMUSG00000040365	118.181	0.0191657	0.308937	0.0620376	0.950533	0.980257	Trim41
ENSMUSG00000040451	396.419	0.0110405	0.177913	0.0620558	0.950518	0.980257	Sgms1
ENSMUSG00000059475	605.788	-0.00923766	0.149062	-0.0619718	0.950585	0.980257	Zfp426
ENSMUSG00000066643	603.095	0.0098624	0.159506	0.0618311	0.950697	0.980293	Wdr35
ENSMUSG00000024436	455.563	-0.0106176	0.172256	-0.0616385	0.950851	0.980371	Mrps18b
ENSMUSG00000074578	318.897	0.0113569	0.185696	0.0611589	0.951233	0.980684	Zfas1
ENSMUSG00000014592	4815.14	0.00543274	0.0905225	0.0600154	0.952143	0.980709	Camta1
ENSMUSG00000015214	457.946	-0.0103407	0.171241	-0.060387	0.951847	0.980709	Mtmr1
ENSMUSG00000022212	592.237	-0.0532059	0.890621	-0.0597402	0.952363	0.980709	Cpne6
ENSMUSG00000022554	69.4092	0.0204361	0.342004	0.0597541	0.952351	0.980709	Hgh1
ENSMUSG00000031485	804.569	0.0071808	0.120003	0.0598387	0.952284	0.980709	Plpbp
ENSMUSG00000032265	27.0734	-0.0428486	0.705669	-0.0607206	0.951582	0.980709	Tent5a
ENSMUSG00000035093	1346.82	-0.00609217	0.101297	-0.0601414	0.952043	0.980709	Secisbp2l
ENSMUSG00000045062	58.3384	0.0308432	0.506726	0.0608675	0.951465	0.980709	Pcdhb7
ENSMUSG00000046138	642.074	-0.00811362	0.135168	-0.060026	0.952135	0.980709	Brd10
ENSMUSG00000058019	42.2115	0.0291577	0.487917	0.0597596	0.952347	0.980709	Ces5a
ENSMUSG00000073295	517.973	-0.00897172	0.147908	-0.0606575	0.951632	0.980709	Nudt11
ENSMUSG00000074513	178.021	-0.0131758	0.218084	-0.0604161	0.951824	0.980709	Arfip1
ENSMUSG00000084925	24.6431	-0.0356246	0.597081	-0.0596646	0.952423	0.980709	1810062O18Rik
ENSMUSG00000106498	96.6634	-0.0186912	0.311247	-0.0600525	0.952114	0.980709	NA
ENSMUSG00000107875	41.2726	0.0286481	0.480079	0.0596737	0.952416	0.980709	Gm16630
ENSMUSG00000040187	67.3815	0.0233215	0.391597	0.0595548	0.95251	0.98072	Bmal2
ENSMUSG00000097413	32.1357	-0.0295962	0.498518	-0.0593684	0.952659	0.980792	NA
ENSMUSG00000040936	60.6474	-0.0215025	0.365442	-0.0588397	0.95308	0.981136	Ulk4
ENSMUSG00000115007	32.6294	-0.0307837	0.523936	-0.0587547	0.953148	0.981136	NA
ENSMUSG00000034501	619.543	0.00796552	0.136047	0.0585497	0.953311	0.981224	Pcnx4
ENSMUSG00000026095	168.463	0.0134096	0.229647	0.0583922	0.953436	0.981247	Asnsd1
ENSMUSG00000034543	192.743	-0.0143511	0.246053	-0.0583254	0.953489	0.981247	Morc2a
ENSMUSG00000038736	597.232	0.00793661	0.136342	0.058211	0.953581	0.981261	Nudcd1
ENSMUSG00000013419	43.0717	-0.0271443	0.469518	-0.0578131	0.953898	0.981444	Zbtb47
ENSMUSG00000028799	90.1348	0.0179553	0.311212	0.0576947	0.953992	0.981444	Zfp362
ENSMUSG00000117234	129.937	-0.0150247	0.260411	-0.0576962	0.953991	0.981444	NA
ENSMUSG00000037343	408.445	-0.00941743	0.163801	-0.0574929	0.954153	0.98145	Taf2
ENSMUSG00000044847	153.91	-0.0142683	0.24796	-0.057543	0.954113	0.98145	Lsm11
ENSMUSG00000006498	54.0436	0.0242947	0.426816	0.0569207	0.954608	0.981665	Ptbp1
ENSMUSG00000024120	1056.52	0.00711222	0.125138	0.056835	0.954677	0.981665	Lrpprc
ENSMUSG00000030386	150.941	-0.01578	0.278323	-0.0566968	0.954787	0.981665	Zfp606
ENSMUSG00000036568	275.625	0.0117174	0.20664	0.0567044	0.954781	0.981665	Bicral
ENSMUSG00000048537	40.3146	0.0284183	0.501702	0.0566437	0.954829	0.981665	Phldb1
ENSMUSG00000055371	1200.49	-0.00606462	0.106182	-0.0571153	0.954453	0.981665	Stam2
ENSMUSG00000030031	168.425	0.0134759	0.239317	0.0563101	0.955095	0.981859	Kbtbd8
ENSMUSG00000034110	221.246	0.0117591	0.209459	0.0561403	0.95523	0.981918	Kctd7
ENSMUSG00000020522	922.093	0.00694816	0.125651	0.0552972	0.955902	0.981997	Mfap3
ENSMUSG00000021408	65.0723	-0.0222516	0.398484	-0.0558406	0.955469	0.981997	Ripk1
ENSMUSG00000024589	5186.52	-0.00486044	0.0881849	-0.0551165	0.956046	0.981997	Nedd4l
ENSMUSG00000027406	5189.17	0.00447079	0.0805118	0.0555296	0.955717	0.981997	Idh3b
ENSMUSG00000030677	238.539	-0.011555	0.209836	-0.0550666	0.956085	0.981997	Kif22
ENSMUSG00000031577	152.124	-0.0130884	0.23685	-0.0552602	0.955931	0.981997	Tti2
ENSMUSG00000037375	82.7474	0.0205278	0.367945	0.0557904	0.955509	0.981997	Hhat
ENSMUSG00000064373	317.022	-0.0157585	0.284672	-0.0553568	0.955854	0.981997	Selenop
ENSMUSG00000078485	313.1	-0.0114239	0.205082	-0.0557041	0.955578	0.981997	Plekhn1
ENSMUSG00000085133	238.916	-0.011678	0.210668	-0.0554331	0.955793	0.981997	NA
ENSMUSG00000023033	682.579	0.00851138	0.155485	0.054741	0.956345	0.982063	Scn8a
ENSMUSG00000048429	581.691	0.00941076	0.172064	0.0546933	0.956383	0.982063	Timm29
ENSMUSG00000083844	871.652	-0.00627939	0.114403	-0.0548883	0.956227	0.982063	NA
ENSMUSG00000001285	736.727	0.00700843	0.129857	0.0539705	0.956959	0.982112	Myg1
ENSMUSG00000009073	268.76	-0.0109961	0.202887	-0.0541983	0.956777	0.982112	Nf2
ENSMUSG00000025995	995.467	-0.00625853	0.115253	-0.0543026	0.956694	0.982112	Wdr75
ENSMUSG00000027193	1752.95	0.00603225	0.11212	0.0538016	0.957093	0.982112	Api5
ENSMUSG00000034209	26.9584	0.0339063	0.623223	0.0544047	0.956613	0.982112	Rasl10a
ENSMUSG00000038827	277.36	-0.0104523	0.194156	-0.0538347	0.957067	0.982112	Abitram
ENSMUSG00000044550	1905.88	0.00522233	0.0971526	0.0537539	0.957131	0.982112	Tceal3
ENSMUSG00000051166	571.653	-0.00783676	0.144328	-0.0542982	0.956698	0.982112	Eml5
ENSMUSG00000054648	538.032	-0.00788732	0.14598	-0.0540303	0.956911	0.982112	Zfp869
ENSMUSG00000032415	52.4888	-0.0227245	0.424206	-0.0535695	0.957278	0.982183	Ube3d
ENSMUSG00000013997	545.029	-0.00842903	0.157946	-0.0533665	0.95744	0.982269	Nit1
ENSMUSG00000058013	1018.27	-0.00666254	0.125429	-0.0531182	0.957638	0.982312	Septin11
ENSMUSG00000063439	510.731	-0.00754144	0.141832	-0.0531715	0.957595	0.982312	B9d2
ENSMUSG00000016200	444.09	-0.00800419	0.151317	-0.0528967	0.957814	0.982414	Syt14
ENSMUSG00000027506	28640.8	-0.00366524	0.0699051	-0.0524316	0.958185	0.982714	Tpd52
ENSMUSG00000075054	361.437	0.00895121	0.171818	0.0520971	0.958451	0.982907	Yae1d1
ENSMUSG00000063605	54.3651	-0.0216444	0.417061	-0.0518975	0.95861	0.98299	Ccdc102a
ENSMUSG00000037426	371.772	0.0108023	0.209521	0.0515573	0.958881	0.983121	Depdc5
ENSMUSG00000112375	184.06	-0.0114042	0.22126	-0.0515419	0.958894	0.983121	Gm38560
ENSMUSG00000052291	131.592	-0.0164664	0.325258	-0.0506258	0.959624	0.983785	5330438D12Rik
ENSMUSG00000059401	382.251	0.00781201	0.154588	0.0505342	0.959697	0.983785	Mamld1
ENSMUSG00000026701	6916.57	-0.00500838	0.0999421	-0.0501128	0.960032	0.984049	Prdx6
ENSMUSG00000003810	829.32	-0.00631673	0.126504	-0.0499332	0.960176	0.984099	Mast2
ENSMUSG00000028578	211.776	-0.0111773	0.224189	-0.0498564	0.960237	0.984099	Caap1
ENSMUSG00000079469	306.533	-0.00897743	0.18139	-0.0494926	0.960527	0.984316	Pigb
ENSMUSG00000034173	83.1833	0.0159645	0.323902	0.049288	0.96069	0.984323	Zbed5
ENSMUSG00000085665	75.9839	-0.0187821	0.38046	-0.0493668	0.960627	0.984323	NA
ENSMUSG00000000934	95.052	-0.0157478	0.330592	-0.0476353	0.962007	0.984851	Top1mt
ENSMUSG00000006527	207.486	0.0117614	0.242449	0.0485108	0.961309	0.984851	Sfmbt1
ENSMUSG00000017390	3488.05	-0.00639639	0.133349	-0.0479673	0.961742	0.984851	Aldoc
ENSMUSG00000027854	1240.09	0.00481004	0.101789	0.0472548	0.96231	0.984851	Sike1
ENSMUSG00000031402	1213.42	-0.00519347	0.110316	-0.0470783	0.962451	0.984851	Mpp1
ENSMUSG00000031714	794.197	-0.00786431	0.166076	-0.0473535	0.962231	0.984851	Gab1
ENSMUSG00000031840	15101.4	0.00316062	0.0658291	0.0480125	0.961706	0.984851	Rab3a
ENSMUSG00000032038	400.586	-0.00824799	0.174894	-0.04716	0.962386	0.984851	St3gal4
ENSMUSG00000033768	59.5403	-0.018461	0.392006	-0.0470936	0.962439	0.984851	Nrxn2
ENSMUSG00000039156	315.676	0.00958484	0.199395	0.0480697	0.961661	0.984851	Stim2
ENSMUSG00000056144	38.2556	0.0268922	0.569351	0.0472332	0.962327	0.984851	Trim34a
ENSMUSG00000072847	32.1568	-0.0249771	0.530584	-0.0470748	0.962454	0.984851	NA
ENSMUSG00000074785	11590	0.00397531	0.0843	0.0471568	0.962388	0.984851	Plxnc1
ENSMUSG00000085436	30.6407	-0.027225	0.571532	-0.0476351	0.962007	0.984851	Zfp335os
ENSMUSG00000097402	40.0445	-0.0273075	0.579682	-0.0471076	0.962427	0.984851	Gm17399
ENSMUSG00000107879	91.4461	-0.0146316	0.303052	-0.0482807	0.961493	0.984851	9330102E08Rik
ENSMUSG00000051390	100.628	-0.0146896	0.313592	-0.046843	0.962638	0.98496	Zbtb22
ENSMUSG00000018750	1429.97	0.00523072	0.112304	0.0465764	0.962851	0.985018	Zbtb4
ENSMUSG00000104851	101.726	-0.0162383	0.348507	-0.046594	0.962837	0.985018	NA
ENSMUSG00000037221	406.871	0.00736984	0.158657	0.0464513	0.962951	0.98504	Mospd3
ENSMUSG00000006289	1175.45	-0.00485616	0.10546	-0.0460474	0.963272	0.985195	Osgep
ENSMUSG00000034579	99.995	-0.0160957	0.350563	-0.0459139	0.963379	0.985195	Pla2g3
ENSMUSG00000046834	33.0187	-0.0318558	0.694499	-0.0458687	0.963415	0.985195	Krt1
ENSMUSG00000070802	43.6238	-0.0210591	0.458439	-0.0459366	0.963361	0.985195	Pnma8b
ENSMUSG00000097006	30.1799	0.0243579	0.532897	0.0457084	0.963543	0.985246	9530082P21Rik
ENSMUSG00000003068	339.378	-0.00957144	0.213416	-0.0448487	0.964228	0.985787	Stk11
ENSMUSG00000058594	512.164	0.00690213	0.153689	0.0449098	0.964179	0.985787	Fbh1
ENSMUSG00000023259	64.1415	-0.020985	0.471518	-0.0445052	0.964502	0.985949	Slc26a6
ENSMUSG00000037239	24.3586	-0.027443	0.617338	-0.0444538	0.964543	0.985949	Spred3
ENSMUSG00000105895	44.4809	-0.0193543	0.437961	-0.0441918	0.964752	0.986083	NA
ENSMUSG00000071317	225.518	-0.0104215	0.236876	-0.0439954	0.964908	0.986083	Popdc1
ENSMUSG00000083284	36.9782	-0.0221416	0.502253	-0.0440846	0.964837	0.986083	NA
ENSMUSG00000018372	75.1075	-0.0177927	0.405975	-0.0438271	0.965042	0.98614	Cep95
ENSMUSG00000035392	49.8528	0.0207582	0.47542	0.0436629	0.965173	0.986194	Dennd1a
ENSMUSG00000008855	181	0.0119289	0.274967	0.0433829	0.965396	0.986197	Hdac5
ENSMUSG00000024511	5928.68	0.00357977	0.0824871	0.043398	0.965384	0.986197	Rab27b
ENSMUSG00000063458	25.2226	0.0254227	0.586244	0.0433654	0.96541	0.986197	Lrmda
ENSMUSG00000036180	419.363	0.00814526	0.188887	0.0431225	0.965604	0.986315	Gatad2a
ENSMUSG00000005045	136.124	-0.0112874	0.263957	-0.0427622	0.965891	0.986528	Chd5
ENSMUSG00000042035	1917.74	-0.00398491	0.0935525	-0.0425954	0.966024	0.986584	Igsf3
ENSMUSG00000025940	1479.69	0.00437371	0.103294	0.0423425	0.966226	0.98671	Tmem70
ENSMUSG00000025189	49.6341	-0.019424	0.460235	-0.0422046	0.966336	0.986742	Cnnm1
ENSMUSG00000029313	122.357	-0.0124628	0.29726	-0.0419254	0.966558	0.986742	Aff1
ENSMUSG00000040502	100.036	0.0130101	0.310421	0.0419111	0.96657	0.986742	Marchf9
ENSMUSG00000106746	27.7048	0.0292702	0.697407	0.04197	0.966523	0.986742	NA
ENSMUSG00000022911	219.385	0.0089458	0.21516	0.0415774	0.966836	0.986923	Arl13b
ENSMUSG00000032727	610.31	0.0057698	0.139057	0.0414924	0.966903	0.986923	Mier3
ENSMUSG00000040629	31.2557	0.103274	2.51299	0.0410962	0.967219	0.987166	Mael
ENSMUSG00000010914	849.268	-0.00491367	0.120606	-0.0407415	0.967502	0.987186	Pdhx
ENSMUSG00000022797	1851.7	0.005227	0.127844	0.0408859	0.967387	0.987186	Tfrc
ENSMUSG00000025192	57.4868	0.015196	0.376733	0.0403363	0.967825	0.987186	Entpd7
ENSMUSG00000028655	34.7427	-0.0215274	0.533201	-0.0403739	0.967795	0.987186	Mfsd2a
ENSMUSG00000035242	15650.2	-0.00300951	0.0739304	-0.0407073	0.967529	0.987186	Oaz1
ENSMUSG00000043241	349.469	0.00794644	0.197246	0.040287	0.967864	0.987186	Upf2
ENSMUSG00000078813	205.702	0.00961099	0.237529	0.0404624	0.967724	0.987186	Leng1
ENSMUSG00000102758	46.9766	0.0187266	0.464623	0.040305	0.96785	0.987186	Naaladl2
ENSMUSG00000030189	72.776	-0.0138607	0.345972	-0.0400631	0.968043	0.987288	Ybx3
ENSMUSG00000112404	30.467	0.0207367	0.521134	0.0397914	0.968259	0.987429	NA
ENSMUSG00000023921	765.209	0.00547419	0.140201	0.0390453	0.968854	0.987956	Mmut
ENSMUSG00000042439	233.819	-0.00917167	0.238807	-0.0384062	0.969364	0.988396	Zfp532
ENSMUSG00000024352	24.8188	-0.0232936	0.614865	-0.037884	0.96978	0.988429	Spata24
ENSMUSG00000027082	89.6709	0.0148931	0.393021	0.0378939	0.969772	0.988429	Tfpi
ENSMUSG00000037526	207.837	0.00960147	0.251951	0.0381085	0.969601	0.988429	Atg14
ENSMUSG00000040721	533.251	0.00518083	0.137149	0.0377752	0.969867	0.988429	Zfhx2
ENSMUSG00000047676	30.198	0.0193283	0.51054	0.0378585	0.9698	0.988429	Rpsa-ps10
ENSMUSG00000053617	331.244	0.00670284	0.175994	0.0380857	0.969619	0.988429	Sh3pxd2a
ENSMUSG00000043279	347.312	0.00843636	0.224068	0.0376509	0.969966	0.98845	Trim56
ENSMUSG00000031517	5434.57	-0.00325428	0.0878386	-0.0370484	0.970446	0.988646	Gpm6a
ENSMUSG00000034518	170.403	0.00940612	0.253546	0.0370983	0.970407	0.988646	Hmgxb4
ENSMUSG00000047749	27.6976	0.0217278	0.586955	0.0370178	0.970471	0.988646	Zc3hav1l
ENSMUSG00000047843	189.102	0.00859547	0.230928	0.0372215	0.970308	0.988646	Bri3
ENSMUSG00000002661	625.711	-0.00503891	0.136554	-0.0369004	0.970564	0.988651	Alkbh7
ENSMUSG00000014850	346.648	-0.0071419	0.194169	-0.0367819	0.970659	0.988651	Msh3
ENSMUSG00000053291	106.155	-0.0102206	0.278369	-0.0367161	0.970711	0.988651	Rab4b
ENSMUSG00000032870	859.879	0.0042309	0.116491	0.0363195	0.971028	0.988893	Smap2
ENSMUSG00000105861	37.5468	0.0213718	0.594017	0.0359784	0.9713	0.989091	NA
ENSMUSG00000061298	93.5753	0.0121696	0.339519	0.0358436	0.971407	0.98912	Agbl4
ENSMUSG00000006764	28.1334	-0.0218587	0.61538	-0.0355206	0.971665	0.989303	Tph2
ENSMUSG00000075511	235.6	-0.00874288	0.246891	-0.0354119	0.971751	0.989311	NA
ENSMUSG00000018800	3465.54	0.00265617	0.0757226	0.0350776	0.972018	0.989503	Abca5
ENSMUSG00000010476	662.024	-0.00609325	0.176909	-0.0344428	0.972524	0.989587	Ebf3
ENSMUSG00000025723	7026.97	-0.00251502	0.0736533	-0.0341468	0.97276	0.989587	Nmb
ENSMUSG00000033739	127.208	-0.00930497	0.27375	-0.0339907	0.972885	0.989587	Fkbpl
ENSMUSG00000038010	532.592	-0.00560451	0.164494	-0.0340711	0.97282	0.989587	Ccdc138
ENSMUSG00000038766	84.1396	-0.0145781	0.422893	-0.0344723	0.972501	0.989587	Gabpb2
ENSMUSG00000057133	971.998	-0.00411983	0.120965	-0.0340582	0.972831	0.989587	Chd6
ENSMUSG00000061080	1860.57	-0.00333856	0.0969075	-0.0344509	0.972518	0.989587	Lsamp
ENSMUSG00000061244	1829.99	-0.00367952	0.107478	-0.034235	0.97269	0.989587	Exoc5
ENSMUSG00000081137	136.156	0.0101671	0.2977	0.034152	0.972756	0.989587	NA
ENSMUSG00000104279	31.263	-0.0192231	0.558123	-0.0344424	0.972524	0.989587	NA
ENSMUSG00000019861	1063.1	-0.00459504	0.136088	-0.0337651	0.973064	0.989594	Gopc
ENSMUSG00000022223	380.087	0.0063745	0.189231	0.0336864	0.973127	0.989594	Sdr39u1
ENSMUSG00000116775	40.4479	-0.0211966	0.629124	-0.0336923	0.973123	0.989594	NA
ENSMUSG00000025195	110.62	-0.0112624	0.338266	-0.0332946	0.97344	0.989753	Dnmbp
ENSMUSG00000047757	188.775	0.0102765	0.307831	0.0333837	0.973369	0.989753	Fancb
ENSMUSG00000048924	32.8715	-0.0172406	0.527308	-0.0326955	0.973917	0.989999	Ccdc125
ENSMUSG00000077450	7396.24	0.00255227	0.0779788	0.0327303	0.97389	0.989999	Rab11b
ENSMUSG00000087088	26.3849	-0.0188536	0.574615	-0.0328109	0.973825	0.989999	Gm16638
ENSMUSG00000034462	105.453	0.0113688	0.349935	0.0324884	0.974083	0.99004	Pkd2
ENSMUSG00000051375	195.712	0.00696992	0.214798	0.0324487	0.974114	0.99004	Pcdh1
ENSMUSG00000036990	909.065	0.00464394	0.144042	0.0322401	0.974281	0.990129	Otud4
ENSMUSG00000041530	162.77	-0.00979054	0.305081	-0.0320916	0.974399	0.990169	Ago1
ENSMUSG00000030934	1476.66	-0.0039197	0.12389	-0.0316386	0.97476	0.990441	Oat
ENSMUSG00000056492	159.278	-0.00733535	0.232429	-0.0315595	0.974823	0.990441	Adgrf5
ENSMUSG00000028212	101.407	-0.00991411	0.317936	-0.0311827	0.975124	0.990484	Ccne2
ENSMUSG00000044030	113.531	0.00919073	0.294324	0.0312265	0.975089	0.990484	Irf2bp1
ENSMUSG00000048897	155.755	-0.00867548	0.278699	-0.0311286	0.975167	0.990484	Zfp710
ENSMUSG00000062761	767.339	0.00426986	0.137237	0.031113	0.975179	0.990484	Zfp512
ENSMUSG00000033540	158.263	0.00999109	0.324564	0.0307831	0.975442	0.990672	Idua
ENSMUSG00000073102	190.209	0.00659109	0.216379	0.0304608	0.9757	0.990853	Drc1
ENSMUSG00000046997	135.096	0.00743969	0.246357	0.0301988	0.975909	0.990886	Spsb4
ENSMUSG00000054792	57.2445	-0.0120971	0.400047	-0.0302391	0.975876	0.990886	Klhl18
ENSMUSG00000055471	121.377	0.00840302	0.279572	0.0300568	0.976022	0.990886	Alk
ENSMUSG00000074782	111.078	0.0112865	0.375891	0.0300261	0.976046	0.990886	4833422C13Rik
ENSMUSG00000016637	1026.64	-0.00363237	0.122155	-0.0297356	0.976278	0.990999	Ift27
ENSMUSG00000023919	244.569	-0.0060012	0.203483	-0.0294925	0.976472	0.990999	Cenpq
ENSMUSG00000072825	767.887	0.00391536	0.132025	0.0296561	0.976341	0.990999	Cep170b
ENSMUSG00000093789	90.8918	-0.00932085	0.31535	-0.0295572	0.97642	0.990999	Methig1
ENSMUSG00000097583	73.3885	0.0103556	0.352611	0.0293683	0.976571	0.99102	6430590A07Rik
ENSMUSG00000056445	146.5	0.00719608	0.24589	0.0292655	0.976653	0.991023	Hoxaas2
ENSMUSG00000028337	1529.15	0.00277888	0.0956973	0.0290383	0.976834	0.991128	Coro2a
ENSMUSG00000019979	104.281	0.00890184	0.310951	0.0286278	0.977161	0.991225	Apaf1
ENSMUSG00000025010	37.0858	-0.016143	0.564072	-0.0286187	0.977169	0.991225	Ccnj
ENSMUSG00000029426	1704.83	0.00302457	0.106154	0.0284922	0.97727	0.991225	Scarb2
ENSMUSG00000038240	211.299	0.00620742	0.219138	0.0283266	0.977402	0.991225	Pdss2
ENSMUSG00000049323	120.258	-0.0096148	0.336811	-0.0285466	0.977226	0.991225	Smcr8
ENSMUSG00000050192	3219	-0.00269879	0.0950833	-0.0283834	0.977356	0.991225	Eif5a2
ENSMUSG00000024170	152.661	0.00679209	0.244128	0.0278218	0.977804	0.991299	Telo2
ENSMUSG00000029627	190.809	-0.00651301	0.232351	-0.0280308	0.977638	0.991299	Zkscan14
ENSMUSG00000032050	2254.11	0.00273401	0.0991758	0.0275673	0.978007	0.991299	Rdx
ENSMUSG00000039497	143.493	0.00796851	0.287092	0.0277559	0.977857	0.991299	Dse
ENSMUSG00000070462	496.701	-0.00574777	0.209407	-0.0274478	0.978103	0.991299	Tlnrd1
ENSMUSG00000086055	40.3966	-0.0137442	0.491516	-0.0279628	0.977692	0.991299	NA
ENSMUSG00000117699	70.8942	0.0117373	0.425202	0.0276041	0.977978	0.991299	NA
ENSMUSG00000117770	69.2571	-0.0124026	0.451792	-0.0274521	0.978099	0.991299	NA
ENSMUSG00000015749	660.656	-0.00366181	0.137345	-0.0266613	0.97873	0.991302	Anp32e
ENSMUSG00000020580	1448.07	-0.00265586	0.0995466	-0.0266795	0.978715	0.991302	Rock2
ENSMUSG00000030225	107.846	-0.00838134	0.310249	-0.0270149	0.978448	0.991302	Dera
ENSMUSG00000034035	91.7803	-0.00980248	0.358779	-0.0273218	0.978203	0.991302	Ccdc17
ENSMUSG00000041702	505.666	-0.00417929	0.153975	-0.0271426	0.978346	0.991302	Btbd7
ENSMUSG00000041798	67.3531	0.0101294	0.379996	0.0266565	0.978734	0.991302	Gck
ENSMUSG00000082896	83.2972	-0.00841415	0.314152	-0.0267837	0.978632	0.991302	NA
ENSMUSG00000107470	32.4667	0.0134165	0.499251	0.0268733	0.978561	0.991302	Gm3375
ENSMUSG00000030822	523.587	-0.00399942	0.153329	-0.0260839	0.97919	0.991526	Prr14
ENSMUSG00000044991	590.537	-0.0039713	0.15207	-0.026115	0.979166	0.991526	Shld1
ENSMUSG00000055320	279.622	-0.00507119	0.193114	-0.0262602	0.97905	0.991526	Tead1
ENSMUSG00000006784	68.6179	0.0122838	0.490584	0.025039	0.980024	0.991752	Odad4
ENSMUSG00000029408	129.548	0.00741925	0.292665	0.0253506	0.979775	0.991752	Abcb9
ENSMUSG00000033697	388.247	-0.00444893	0.17533	-0.0253746	0.979756	0.991752	Arhgap39
ENSMUSG00000036792	301.415	-0.00511799	0.202421	-0.0252839	0.979829	0.991752	Mbd5
ENSMUSG00000038370	4454.19	0.00974285	0.384774	0.0253209	0.979799	0.991752	Pcp4l1
ENSMUSG00000046380	54.9915	-0.0128403	0.508871	-0.0252329	0.979869	0.991752	Jrk
ENSMUSG00000085151	158.341	-0.00668697	0.267316	-0.0250152	0.980043	0.991752	1110018N20Rik
ENSMUSG00000085208	310.606	-0.00522471	0.208693	-0.0250354	0.980027	0.991752	Brip1os
ENSMUSG00000049717	148.116	-0.00634484	0.256934	-0.0246944	0.980299	0.991932	Lig4
ENSMUSG00000038545	151.503	0.00654396	0.268519	0.0243705	0.980557	0.992113	Cul7
ENSMUSG00000020590	1421.2	0.00245085	0.103051	0.0237829	0.981026	0.992371	Snx13
ENSMUSG00000021786	50.1971	-0.00979462	0.42024	-0.0233072	0.981405	0.992371	Oxsm
ENSMUSG00000027488	26.9457	0.013694	0.574955	0.0238175	0.980998	0.992371	Snta1
ENSMUSG00000027977	715.696	-0.00309739	0.130837	-0.0236737	0.981113	0.992371	Ndst3
ENSMUSG00000028378	327.323	0.0039942	0.1717	0.0232626	0.981441	0.992371	Ptgr1
ENSMUSG00000029647	339.072	-0.00458322	0.195206	-0.0234789	0.981268	0.992371	Pan3
ENSMUSG00000042851	191.698	-0.0054185	0.229125	-0.0236487	0.981133	0.992371	Zc3h6
ENSMUSG00000070605	37.9775	-0.0108538	0.463579	-0.0234131	0.981321	0.992371	Zfp992
ENSMUSG00000072763	150.203	0.00586576	0.254815	0.0230197	0.981635	0.992487	Zfp1007
ENSMUSG00000020423	721.175	0.00409065	0.179606	0.0227757	0.981829	0.992605	Btg2
ENSMUSG00000093402	65.7605	0.00915167	0.404754	0.0226105	0.981961	0.992658	NA
ENSMUSG00000003746	361.724	-0.00393194	0.17713	-0.0221981	0.98229	0.992673	Man1a
ENSMUSG00000015755	507.91	-0.00390734	0.175265	-0.0222939	0.982214	0.992673	Tab2
ENSMUSG00000024843	1696.51	-0.00240206	0.107731	-0.0222969	0.982211	0.992673	Chka
ENSMUSG00000041570	1973.07	-0.00266036	0.119835	-0.0222002	0.982288	0.992673	Camsap2
ENSMUSG00000052921	90.7322	0.00792039	0.359115	0.0220553	0.982404	0.992708	Arhgef15
ENSMUSG00000025090	258.983	0.00438059	0.199755	0.0219298	0.982504	0.99273	Ccdc172
ENSMUSG00000024799	1042.91	0.00280213	0.129227	0.0216837	0.9827	0.992742	Tm7sf2
ENSMUSG00000028413	238.089	0.00434302	0.200891	0.0216188	0.982752	0.992742	B4galt1
ENSMUSG00000074283	25.8656	0.0147162	0.68008	0.0216389	0.982736	0.992742	Zfp109
ENSMUSG00000080717	236.568	-0.00449741	0.209113	-0.0215071	0.982841	0.992753	B230307C23Rik
ENSMUSG00000018819	24.5216	0.0128651	0.6342	0.0202855	0.983816	0.992838	Lsp1
ENSMUSG00000020387	169.805	-0.0046869	0.234106	-0.0200204	0.984027	0.992838	Jade2
ENSMUSG00000021033	1307.84	0.00251959	0.125583	0.0200632	0.983993	0.992838	Gstz1
ENSMUSG00000021585	3130.87	-0.00180315	0.0851865	-0.0211671	0.983112	0.992838	Cast
ENSMUSG00000025777	3258.99	0.00153542	0.0751395	0.0204342	0.983697	0.992838	Gdap1
ENSMUSG00000030094	85.1214	-0.0063229	0.307088	-0.0205899	0.983573	0.992838	Xpc
ENSMUSG00000035441	228.087	0.00534958	0.258803	0.0206705	0.983509	0.992838	Myo1d
ENSMUSG00000036022	219.505	-0.00407989	0.201933	-0.0202042	0.983881	0.992838	Pabir2
ENSMUSG00000037234	1135.47	0.00216989	0.107836	0.0201222	0.983946	0.992838	Hook3
ENSMUSG00000037315	159.192	0.00556317	0.262563	0.0211879	0.983096	0.992838	Jade3
ENSMUSG00000039477	60.5647	0.00755146	0.366985	0.020577	0.983583	0.992838	Tnrc18
ENSMUSG00000049649	39.2319	-0.0101108	0.48937	-0.0206608	0.983516	0.992838	Gpr3
ENSMUSG00000057363	536.606	0.00297581	0.142027	0.0209524	0.983284	0.992838	Uxs1
ENSMUSG00000084228	207.52	0.00503184	0.24109	0.0208712	0.983348	0.992838	Gm8080
ENSMUSG00000030592	42.2017	-0.00883357	0.458867	-0.0192508	0.984641	0.993378	Ryr1
ENSMUSG00000033356	94.5377	-0.00582842	0.308192	-0.0189116	0.984912	0.993492	Pus7l
ENSMUSG00000040260	30.3534	0.0131833	0.69635	0.0189319	0.984895	0.993492	Daam2
ENSMUSG00000034158	5536.12	0.00145226	0.0790767	0.0183652	0.985347	0.993773	Lrrc58
ENSMUSG00000034602	815.782	-0.00239526	0.130097	-0.0184113	0.985311	0.993773	Mon2
ENSMUSG00000117655	465.228	0.00310459	0.170158	0.0182453	0.985443	0.99379	6720468P15Rik
ENSMUSG00000040420	84.6354	-0.0069967	0.387397	-0.0180608	0.98559	0.993859	Cdh18
ENSMUSG00000026434	785.171	-0.00206858	0.117077	-0.0176685	0.985903	0.994096	Nucks1
ENSMUSG00000004791	24.436	0.0112342	0.641207	0.0175203	0.986022	0.994135	Pgf
ENSMUSG00000029089	967.193	-0.00196961	0.114428	-0.0172126	0.986267	0.994237	Pacrgl
ENSMUSG00000030283	696.846	0.00237013	0.137828	0.0171963	0.98628	0.994237	St8sia1
ENSMUSG00000022179	39.8416	0.00942204	0.563765	0.0167127	0.986666	0.994466	4931414P19Rik
ENSMUSG00000028359	45.6085	-0.0116571	0.700789	-0.0166342	0.986728	0.994466	Orm3
ENSMUSG00000046873	262.375	0.00423685	0.255001	0.016615	0.986744	0.994466	Mbtps2
ENSMUSG00000028453	144.361	-0.00533309	0.327036	-0.0163074	0.986989	0.994634	Fancg
ENSMUSG00000022800	2658.61	-0.00130831	0.0813441	-0.0160836	0.987168	0.994735	Fyttd1
ENSMUSG00000096145	110.951	-0.00446911	0.284265	-0.0157217	0.987456	0.994946	Vkorc1
ENSMUSG00000017057	880.489	0.00231735	0.15682	0.0147772	0.98821	0.994983	Il13ra1
ENSMUSG00000019359	30.1359	0.0232964	1.62114	0.0143704	0.988534	0.994983	Gdpd2
ENSMUSG00000023977	714.819	-0.00218363	0.145947	-0.0149618	0.988063	0.994983	Ubr2
ENSMUSG00000025870	88.6227	0.00480344	0.333167	0.0144175	0.988497	0.994983	Arl10
ENSMUSG00000026959	237.429	0.00302952	0.197039	0.0153752	0.987733	0.994983	Grin1
ENSMUSG00000027751	1332.04	-0.00157964	0.103947	-0.0151965	0.987875	0.994983	Supt20
ENSMUSG00000028434	78.4023	-0.00640791	0.43626	-0.0146883	0.988281	0.994983	Epb41l4b
ENSMUSG00000029263	143.719	-0.00410708	0.292025	-0.0140642	0.988779	0.994983	Pigg
ENSMUSG00000031447	4565.46	0.00320918	0.229809	0.0139645	0.988858	0.994983	Lamp1
ENSMUSG00000032386	589.238	0.00219263	0.1539	0.0142471	0.988633	0.994983	Trip4
ENSMUSG00000033624	102.595	0.00468094	0.315507	0.0148363	0.988163	0.994983	Pdpr
ENSMUSG00000034040	878.17	0.00211111	0.144414	0.0146185	0.988337	0.994983	Galnt17
ENSMUSG00000042763	656.086	-0.00193671	0.134321	-0.0144185	0.988496	0.994983	Maneal
ENSMUSG00000062203	424.527	0.00237357	0.172017	0.0137985	0.988991	0.994983	Gspt1
ENSMUSG00000068284	136.315	0.00393268	0.282276	0.013932	0.988884	0.994983	Usf3
ENSMUSG00000069114	591.258	-0.00204532	0.14563	-0.0140447	0.988794	0.994983	Zbtb10
ENSMUSG00000087396	47.651	0.00811637	0.543568	0.0149317	0.988087	0.994983	4933407K13Rik
ENSMUSG00000089862	520.798	-0.00234308	0.15312	-0.0153023	0.987791	0.994983	Umad1
ENSMUSG00000097574	160.427	0.00357175	0.258066	0.0138405	0.988957	0.994983	NA
ENSMUSG00000037791	101.126	0.00416636	0.308906	0.0134875	0.989239	0.995153	Phf12
ENSMUSG00000039298	131.303	0.0042003	0.314552	0.0133533	0.989346	0.995181	Cdk5rap2
ENSMUSG00000045275	44.2662	-0.00678811	0.520068	-0.0130524	0.989586	0.995344	Lca5l
ENSMUSG00000003123	39.1614	-0.0054435	0.449941	-0.0120983	0.990347	0.99595	Lipe
ENSMUSG00000029245	533.361	-0.00183067	0.150934	-0.0121289	0.990323	0.99595	Epha5
ENSMUSG00000020739	872.574	-0.00173032	0.146597	-0.0118032	0.990583	0.996055	Nup85
ENSMUSG00000041658	2716.13	-0.00121878	0.103554	-0.0117695	0.99061	0.996055	Rragb
ENSMUSG00000034709	740.964	-0.00191565	0.168029	-0.0114007	0.990904	0.996272	Ppp1r21
ENSMUSG00000028854	74.3927	-0.00452478	0.400452	-0.0112992	0.990985	0.996274	Slc9a1
ENSMUSG00000028830	760.985	-0.00140492	0.127603	-0.0110101	0.991215	0.996427	AU040320
ENSMUSG00000005417	1602.43	0.00144534	0.136376	0.0105982	0.991544	0.996439	Mprip
ENSMUSG00000043702	387.48	-0.00167707	0.157635	-0.0106389	0.991512	0.996439	Pde12
ENSMUSG00000048481	130.017	-0.00273678	0.251969	-0.0108616	0.991334	0.996439	Mypop
ENSMUSG00000110905	32.9115	-0.00584275	0.54454	-0.0107297	0.991439	0.996439	NA
ENSMUSG00000001128	25.4603	-0.00495811	0.58326	-0.00850069	0.993218	0.996552	Cfp
ENSMUSG00000018238	25.5705	0.00543395	0.648504	0.0083792	0.993314	0.996552	Gdf9
ENSMUSG00000019998	13426.6	0.000619121	0.0736724	0.0084037	0.993295	0.996552	Stx7
ENSMUSG00000022858	3907.65	-0.000774299	0.0912448	-0.00848596	0.993229	0.996552	Tra2b
ENSMUSG00000023088	432.309	-0.00153517	0.161723	-0.00949258	0.992426	0.996552	Abcc1
ENSMUSG00000026878	7837.64	-0.000589081	0.0698224	-0.00843684	0.993268	0.996552	Rab14
ENSMUSG00000028430	201.794	0.00264074	0.260035	0.0101553	0.991897	0.996552	Nol6
ENSMUSG00000031986	39.4316	-0.00441358	0.48865	-0.00903219	0.992793	0.996552	Sprtn
ENSMUSG00000032741	62.8003	0.00361787	0.381908	0.00947316	0.992442	0.996552	Tpcn1
