## Supplementary material for "Molecular signatures of genetically defined jugular nociceptors and their responses to allergic airway inflammation": Table S7 (part 2 of 3)

### Sheet: MrgprC11_OVA_vs_Ctrl_Full (continued)
EnsemblID	baseMean	log2FoldChange	lfcSE	stat	pvalue	padj	Symbol
ENSMUSG00000035168	1859.66	0.000954419	0.110233	0.00865822	0.993092	0.996552	Tanc1
ENSMUSG00000038524	28.4854	0.00511407	0.556254	0.00919377	0.992665	0.996552	Fchsd1
ENSMUSG00000047146	84.6561	-0.00342527	0.359745	-0.00952137	0.992403	0.996552	Tet1
ENSMUSG00000051224	140.47	0.00288765	0.300765	0.009601	0.99234	0.996552	Tceanc
ENSMUSG00000059883	31.1488	0.00621737	0.616752	0.0100808	0.991957	0.996552	Irak4
ENSMUSG00000060681	2227.26	-0.000952433	0.0973653	-0.00978206	0.992195	0.996552	Slc9a6
ENSMUSG00000074305	273.262	-0.00205236	0.217187	-0.00944976	0.99246	0.996552	Peak1
ENSMUSG00000074653	31.5029	0.00465108	0.538197	0.00864197	0.993105	0.996552	Lrrc31
ENSMUSG00000087159	24.4079	0.00594593	0.587419	0.0101221	0.991924	0.996552	Gm15246
ENSMUSG00000103183	72.8091	-0.00294239	0.342089	-0.00860124	0.993137	0.996552	NA
ENSMUSG00000109780	29.7445	-0.00462238	0.541727	-0.00853266	0.993192	0.996552	NA
ENSMUSG00000112280	138.472	0.00230893	0.255357	0.00904196	0.992786	0.996552	A830082N09Rik
ENSMUSG00000060538	237.666	0.00169494	0.210219	0.00806271	0.993567	0.996647	Tmem219
ENSMUSG00000104330	33.1373	0.00446143	0.549328	0.00812161	0.99352	0.996647	NA
ENSMUSG00000027523	117.307	-0.00203917	0.278569	-0.00732014	0.994159	0.997003	Gnas
ENSMUSG00000029433	549.76	-0.00121085	0.163836	-0.00739064	0.994103	0.997003	Diablo
ENSMUSG00000038774	538.1	-0.00108945	0.147438	-0.00738923	0.994104	0.997003	Ascc3
ENSMUSG00000052613	35.3792	-0.00282248	0.505315	-0.00558558	0.995543	0.998312	Pcdh15
ENSMUSG00000020652	162.403	-0.00114255	0.237625	-0.00480821	0.996164	0.99844	Cenpo
ENSMUSG00000025702	477.759	0.00068236	0.153878	0.00443443	0.996462	0.99844	Marchf8
ENSMUSG00000026322	139.81	-0.0014222	0.28335	-0.00501922	0.995995	0.99844	Htr4
ENSMUSG00000031833	143.63	-0.00117264	0.25811	-0.00454318	0.996375	0.99844	Mast3
ENSMUSG00000032403	44.8358	0.00218037	0.482007	0.00452352	0.996391	0.99844	2300009A05Rik
ENSMUSG00000032578	45.2318	0.00227798	0.461865	0.00493213	0.996065	0.99844	Cish
ENSMUSG00000034818	32.0884	0.00243862	0.526407	0.00463257	0.996304	0.99844	Celf5
ENSMUSG00000049076	617.829	0.000713479	0.139558	0.00511241	0.995921	0.99844	Acap2
ENSMUSG00000053841	604.563	0.000794871	0.163593	0.00485882	0.996123	0.99844	Txlna
ENSMUSG00000057554	5496.47	-0.000495765	0.102949	-0.00481564	0.996158	0.99844	Lgals8
ENSMUSG00000027420	52.5717	-0.00165761	0.408213	-0.00406066	0.99676	0.998659	Bfsp1
ENSMUSG00000020832	444.556	0.000525147	0.14657	0.0035829	0.997141	0.998904	Eral1
ENSMUSG00000022009	303.91	0.000630969	0.205701	0.0030674	0.997553	0.998904	Nufip1
ENSMUSG00000030126	459.896	-0.00047432	0.156714	-0.00302666	0.997585	0.998904	Tmcc1
ENSMUSG00000034201	461.125	0.000539362	0.165682	0.00325541	0.997403	0.998904	Gas2l1
ENSMUSG00000034601	219.377	0.000642384	0.211398	0.00303875	0.997575	0.998904	2700049A03Rik
ENSMUSG00000040857	47.4215	-0.00166869	0.474011	-0.00352036	0.997191	0.998904	Erf
ENSMUSG00000044018	1186.42	0.000337222	0.113882	0.00296115	0.997637	0.998904	Mrpl50
ENSMUSG00000071661	52.9844	0.00145278	0.459546	0.00316134	0.997478	0.998904	Zbtb3
ENSMUSG00000034303	56.2225	-0.0012371	0.436062	-0.00283698	0.997736	0.998924	Ccdc15
ENSMUSG00000028990	199.131	-0.000534104	0.241005	-0.00221615	0.998232	0.999103	Lzic
ENSMUSG00000034893	427.177	0.000410605	0.170062	0.00241444	0.998074	0.999103	Cog3
ENSMUSG00000074671	345.275	-0.00042211	0.178419	-0.00236584	0.998112	0.999103	Tspyl3
ENSMUSG00000095403	82.2278	0.000761965	0.333828	0.0022825	0.998179	0.999103	Gm21092
ENSMUSG00000031700	426.713	-0.000250802	0.164102	-0.00152833	0.998781	0.999448	Gpt2
ENSMUSG00000033943	636.29	0.000237684	0.171377	0.00138691	0.998893	0.999448	Mga
ENSMUSG00000058298	101.311	-0.000421172	0.303665	-0.00138696	0.998893	0.999448	Mcm9
ENSMUSG00000100975	77.3291	-0.000564072	0.336249	-0.00167754	0.998662	0.999448	NA
ENSMUSG00000014426	371.958	0.000169429	0.182196	0.000929927	0.999258	0.999575	Map3k4
ENSMUSG00000028211	472.665	-0.00015752	0.159486	-0.000987668	0.999212	0.999575	Trp53inp1
ENSMUSG00000031901	166.176	-0.000301247	0.294168	-0.00102407	0.999183	0.999575	Dus2
ENSMUSG00000001323	632.271	9.64378e-05	0.135882	0.000709719	0.999434	0.999625	Srr
ENSMUSG00000051502	144.347	-0.000180315	0.269623	-0.000668766	0.999466	0.999625	Ufsp1
ENSMUSG00000028884	350.845	-5.17013e-05	0.172279	-0.000300102	0.999761	0.999761	Rpa2
ENSMUSG00000069727	543.405	5.45214e-05	0.15674	0.000347847	0.999722	0.999761	Zfp975
ENSMUSG00000000093	10.6062	-0.420783	1.13319	-0.371325	0.710395	NA	Tbx2
ENSMUSG00000000365	18.7395	0.270057	0.931851	0.289807	0.771964	NA	Rnf17
ENSMUSG00000000392	9.80099	-0.103704	1.01201	-0.102473	0.918381	NA	Fap
ENSMUSG00000000730	10.2607	-2.09251	1.00402	-2.08414	0.0371475	NA	Dnmt3l
ENSMUSG00000000732	22.6646	0.471518	0.657421	0.717224	0.473236	NA	Icosl
ENSMUSG00000000901	14.1068	-1.48949	0.838519	-1.77633	0.0756785	NA	Mmp11
ENSMUSG00000000942	7.52928	-1.726	1.0718	-1.61038	0.107315	NA	Hoxa4
ENSMUSG00000001021	19.5173	-0.550551	0.680791	-0.808694	0.418691	NA	S100a3
ENSMUSG00000001023	15.7841	-0.0670186	0.797364	-0.0840502	0.933017	NA	S100a5
ENSMUSG00000001053	14.1637	-0.290878	0.969541	-0.300017	0.764165	NA	N4bp3
ENSMUSG00000001119	4.45568	5.51263	3.91602	1.40771	0.159216	NA	Col6a1
ENSMUSG00000001131	9.85304	0.158012	1.08177	0.146068	0.883867	NA	Timp1
ENSMUSG00000001240	21.8773	-1.36971	0.801481	-1.70898	0.0874554	NA	Ramp2
ENSMUSG00000001260	10.0982	-3.3022	3.0954	-1.06681	0.286058	NA	Gabrg1
ENSMUSG00000001281	17.7675	0.436735	0.744665	0.586485	0.557549	NA	Itgb7
ENSMUSG00000001300	15.3039	-0.922656	0.99341	-0.928777	0.353005	NA	Efnb2
ENSMUSG00000001349	37.1373	7.60272	2.66495	2.85286	NA	NA	Cnn1
ENSMUSG00000001435	14.0763	-0.846883	0.81382	-1.04063	0.298049	NA	Col18a1
ENSMUSG00000001517	16.1215	0.430198	0.828061	0.519525	0.603395	NA	Foxm1
ENSMUSG00000001558	22.8536	0.0106481	0.69249	0.0153765	0.987732	NA	Klhl10
ENSMUSG00000001763	11.7335	0.906427	1.00851	0.89878	0.36877	NA	Tspan33
ENSMUSG00000001864	10.6322	-0.461708	2.47648	-0.186437	0.852102	NA	Aif1l
ENSMUSG00000001911	10.0771	-1.83509	0.939533	-1.95319	0.0507973	NA	Nfix
ENSMUSG00000001943	14.0444	0.0992322	0.867027	0.114451	0.90888	NA	Vsig2
ENSMUSG00000001986	12.0761	-0.372269	1.20259	-0.309557	0.756898	NA	Gria3
ENSMUSG00000001988	18.9382	-1.56755	1.00789	-1.55527	0.119882	NA	Npas1
ENSMUSG00000001995	9.71984	-0.872994	0.909353	-0.960017	0.337047	NA	Sipa1l2
ENSMUSG00000002059	15.1222	-2.39609	0.921194	-2.60107	0.00929344	NA	Rab34
ENSMUSG00000002076	17.2718	0.613415	0.78623	0.780198	0.435274	NA	Hsf2bp
ENSMUSG00000002108	7.99229	-1.01099	1.19615	-0.845211	0.397993	NA	Nr1h3
ENSMUSG00000002250	10.6397	0.801185	0.955845	0.838195	0.401921	NA	Ppard
ENSMUSG00000002289	20.7998	-0.619267	0.696934	-0.888559	0.37424	NA	Angptl4
ENSMUSG00000002578	9.80596	-0.0490492	1.07585	-0.0455911	0.963636	NA	Ikzf4
ENSMUSG00000002602	9.99224	0.339786	1.15053	0.295331	0.767741	NA	Axl
ENSMUSG00000002603	8.12373	-1.17326	1.14381	-1.02575	0.305009	NA	Tgfb1
ENSMUSG00000002835	11.631	-0.782497	0.888269	-0.880924	0.378359	NA	Chaf1a
ENSMUSG00000002897	11.8381	-1.44946	1.16348	-1.2458	0.212839	NA	Il17ra
ENSMUSG00000003271	15.1256	-1.35623	0.804708	-1.68537	0.0919172	NA	Sult2b1
ENSMUSG00000003282	12.1332	0.277679	0.843614	0.329154	0.74204	NA	Plag1
ENSMUSG00000003418	21.5606	-0.567222	0.684686	-0.828441	0.407421	NA	St8sia6
ENSMUSG00000003420	19.3412	-0.735301	0.694879	-1.05817	0.289978	NA	Fcgrt
ENSMUSG00000003476	12.3799	-0.0914446	1.02608	-0.0891206	0.928986	NA	Crhr2
ENSMUSG00000003617	23.8138	-0.550977	0.756113	-0.728696	0.466188	NA	Cp
ENSMUSG00000003752	14.5101	-0.0443559	0.906947	-0.0489069	0.960994	NA	Itpkc
ENSMUSG00000003824	11.5028	0.0706459	0.830776	0.085036	0.932233	NA	Syce2
ENSMUSG00000003974	11.0862	-1.80497	1.09012	-1.65575	0.0977724	NA	Grm3
ENSMUSG00000004044	10.7309	0.611281	1.00702	0.607022	0.543836	NA	Cavin1
ENSMUSG00000004263	11.085	0.303698	0.838227	0.362309	0.717121	NA	Atn1
ENSMUSG00000004933	24.1302	-0.504906	0.579432	-0.871382	0.383546	NA	Matk
ENSMUSG00000005057	23.8633	0.139581	0.739381	0.188781	0.850265	NA	Sh2b2
ENSMUSG00000005107	15.4054	0.207487	0.854226	0.242895	0.808087	NA	Slc2a9
ENSMUSG00000005251	8.37193	2.21876	1.295	1.71334	0.0866507	NA	Ripk4
ENSMUSG00000005360	12.0283	-0.190349	0.958974	-0.198493	0.84266	NA	Slc1a3
ENSMUSG00000005397	23.9439	-0.513541	1.62504	-0.316018	0.751989	NA	Nid1
ENSMUSG00000005470	15.9974	-0.566265	0.765751	-0.73949	0.45961	NA	Asf1b
ENSMUSG00000005493	14.0445	0.531527	0.862325	0.616388	0.537638	NA	Msh4
ENSMUSG00000005611	14.6372	-0.12651	0.790142	-0.16011	0.872795	NA	Irag1
ENSMUSG00000005628	11.9089	0.88441	3.74244	0.236319	0.813185	NA	Tmod4
ENSMUSG00000005649	11.3396	-0.669782	0.876262	-0.764363	0.444651	NA	Cabp5
ENSMUSG00000006179	6.95628	1.51451	1.10707	1.36803	0.171302	NA	Prss16
ENSMUSG00000006218	9.42959	0.308428	1.0402	0.29651	0.766841	NA	Fam131c
ENSMUSG00000006313	10.8796	2.16064	0.977059	2.21137	0.0270104	NA	Upk1a
ENSMUSG00000006585	9.31111	-1.41246	0.969647	-1.45668	0.145206	NA	Cdt1
ENSMUSG00000006720	14.9462	-0.869882	0.835498	-1.04115	0.297804	NA	Zfp184
ENSMUSG00000006948	11.1026	-0.598228	1.11577	-0.536159	0.591849	NA	Klk4
ENSMUSG00000007279	12.6242	0.333579	0.839743	0.397239	0.691191	NA	Scube2
ENSMUSG00000007440	12.6676	0.938137	0.856183	1.09572	0.273201	NA	Pcdha10
ENSMUSG00000008129	17.286	0.0716198	0.757712	0.0945211	0.924695	NA	Brme1
ENSMUSG00000008307	23.81	1.37594	0.64149	2.14491	0.0319603	NA	1700109H08Rik
ENSMUSG00000008496	9.60209	-0.775173	0.957088	-0.809929	0.417981	NA	Pou2f2
ENSMUSG00000009070	14.5759	0.803114	0.80297	1.00018	0.317224	NA	Rsph14
ENSMUSG00000010048	19.7629	-0.4134	0.628766	-0.657479	0.510873	NA	Ifrd2
ENSMUSG00000010051	15.3671	0.469553	0.749584	0.626418	0.531041	NA	Hyal1
ENSMUSG00000010175	12.2707	-0.956446	1.00158	-0.954939	0.339609	NA	Prox1
ENSMUSG00000010342	16.0638	0.5441	0.702826	0.77416	0.438836	NA	Tex14
ENSMUSG00000010592	13.2949	-0.782272	0.830958	-0.94141	0.346495	NA	Dazl
ENSMUSG00000010751	7.85508	-1.95175	1.19024	-1.6398	0.101047	NA	Tnfrsf22
ENSMUSG00000011118	11.8687	1.57796	2.41534	0.653306	0.513559	NA	Panx3
ENSMUSG00000012350	8.09366	1.16763	1.11616	1.04612	0.295506	NA	Ehf
ENSMUSG00000012443	13.0162	0.990072	0.890968	1.11123	0.266469	NA	Kif11
ENSMUSG00000013523	12.6263	0.635618	1.01878	0.623899	0.532694	NA	Bcas1
ENSMUSG00000013584	23.6353	-0.641538	0.657794	-0.975287	0.329418	NA	Aldh1a2
ENSMUSG00000013611	17.4778	-0.327776	0.806502	-0.406417	0.684436	NA	Snx31
ENSMUSG00000013653	11.7067	-2.27903	1.13741	-2.00369	0.045103	NA	1810065E05Rik
ENSMUSG00000013707	15.1394	0.40593	0.785241	0.51695	0.605191	NA	Tnfaip8l2
ENSMUSG00000014329	22.7064	-1.04854	0.612226	-1.71266	0.0867751	NA	Bicc1
ENSMUSG00000014704	17.8601	0.599623	0.789435	0.75956	0.447518	NA	Hoxa2
ENSMUSG00000014786	15.6679	-0.54645	0.803114	-0.680414	0.496242	NA	Slc9a5
ENSMUSG00000014791	14.0756	1.47426	0.788003	1.87088	0.0613612	NA	Elmo3
ENSMUSG00000015085	14.816	-0.54432	0.79192	-0.687342	0.491867	NA	Entpd2
ENSMUSG00000015090	13.6888	-0.272908	0.799455	-0.341367	0.732827	NA	Ptgds
ENSMUSG00000015305	12.4824	-0.760629	0.792441	-0.959855	0.337128	NA	Sash1
ENSMUSG00000015451	10.9438	-0.0418374	0.9984	-0.0419045	0.966575	NA	C4a
ENSMUSG00000015533	8.8229	-4.80607	1.47004	-3.26936	0.00107793	NA	Itga2
ENSMUSG00000015702	13.6185	0.556143	0.968265	0.574371	0.565717	NA	Anxa9
ENSMUSG00000015850	19.5271	-0.288629	0.765864	-0.376867	0.706272	NA	Adamtsl4
ENSMUSG00000015957	8.3539	0.955834	1.28415	0.744331	0.456676	NA	Wnt11
ENSMUSG00000015968	21.0798	-0.140253	0.79082	-0.177352	0.859232	NA	Cacna1d
ENSMUSG00000016028	12.422	-1.0054	1.11374	-0.902725	0.366672	NA	Celsr1
ENSMUSG00000016552	10.8874	-0.999938	0.919981	-1.08691	0.277076	NA	Foxred2
ENSMUSG00000017009	19.2349	-0.181403	0.738431	-0.24566	0.805945	NA	Sdc4
ENSMUSG00000017146	22.7446	0.198759	0.666429	0.298244	0.765517	NA	Brca1
ENSMUSG00000017344	5.29112	5.76032	3.91456	1.47151	0.141153	NA	Vtn
ENSMUSG00000017417	16.625	0.387028	0.70462	0.549272	0.582819	NA	Plxdc1
ENSMUSG00000017453	16.782	-0.47553	0.828457	-0.573996	0.565971	NA	Pipox
ENSMUSG00000017688	22.0817	0.689136	0.738554	0.933089	0.350774	NA	Hnf4g
ENSMUSG00000017713	21.1893	0.628691	0.69167	0.908947	0.363378	NA	Tha1
ENSMUSG00000017733	11.7541	0.689746	1.13648	0.606913	0.543909	NA	Eppin
ENSMUSG00000018166	17.2685	-0.285019	0.940177	-0.303154	0.761772	NA	Erbb3
ENSMUSG00000018427	20.9598	-0.889576	0.725447	-1.22625	0.220106	NA	Ypel2
ENSMUSG00000018570	15.094	2.18076	0.78812	2.76704	0.00565673	NA	2810408A11Rik
ENSMUSG00000018830	8.21515	6.39456	3.91179	1.63469	0.102114	NA	Myh11
ENSMUSG00000018844	8.38733	1.03718	1.01783	1.01901	0.308197	NA	Fndc8
ENSMUSG00000018983	24.2546	0.0816985	0.571727	0.142898	0.886371	NA	E2f2
ENSMUSG00000019178	23.8679	0.0334515	0.619792	0.0539721	0.956957	NA	Styxl1
ENSMUSG00000019464	23.4081	-0.0666997	0.650615	-0.102518	0.918346	NA	Ptger1
ENSMUSG00000019539	19.9611	0.0476566	0.64665	0.0736977	0.941251	NA	Rcn3
ENSMUSG00000019647	15.4543	-0.421797	0.80993	-0.520783	0.602518	NA	Sema6a
ENSMUSG00000019718	21.6348	-0.636089	0.648035	-0.981566	0.326314	NA	L3hypdh
ENSMUSG00000019767	11.4867	0.337343	0.940513	0.35868	0.719834	NA	Ccdc170
ENSMUSG00000019773	13.382	1.48274	0.877068	1.69057	0.0909195	NA	Fbxo5
ENSMUSG00000019865	16.228	0.718334	0.767303	0.936181	0.34918	NA	Nmbr
ENSMUSG00000019890	310.827	-2.49892	1.50158	-1.66419	NA	NA	Nts
ENSMUSG00000019899	9.6195	-2.32412	1.0496	-2.21429	0.026809	NA	Lama2
ENSMUSG00000019970	21.7344	-3.17596	2.22449	-1.42772	0.153372	NA	Sgk1
ENSMUSG00000019992	9.02953	1.56595	1.07315	1.45921	0.144508	NA	Mtfr2
ENSMUSG00000020014	11.9122	0.287428	0.919554	0.312573	0.754605	NA	Cfap54
ENSMUSG00000020019	11.1833	-0.230986	1.08404	-0.213079	0.831265	NA	Ntn4
ENSMUSG00000020020	7.17093	1.15921	1.07984	1.07349	0.28305	NA	Usp44
ENSMUSG00000020081	14.4504	0.609097	0.876006	0.695311	0.48686	NA	Tacr2
ENSMUSG00000020090	10.6935	0.149459	1.01763	0.14687	0.883235	NA	Npffr1
ENSMUSG00000020092	7.57595	-1.13799	1.20492	-0.944449	0.34494	NA	Pald1
ENSMUSG00000020131	11.7688	1.94125	0.999306	1.9426	0.0520649	NA	Pcsk4
ENSMUSG00000020191	10.0645	0.301821	0.930128	0.324494	0.745564	NA	Spmip7
ENSMUSG00000020228	12.3005	0.118521	0.832563	0.142357	0.886798	NA	Helb
ENSMUSG00000020256	17.7786	-0.281996	0.759564	-0.37126	0.710444	NA	Aldh1l2
ENSMUSG00000020258	22.6117	0.14463	0.779863	0.185455	0.852872	NA	Glyctk
ENSMUSG00000020272	9.38007	0.324609	1.10163	0.294662	0.768252	NA	Stk10
ENSMUSG00000020323	6.43027	2.67925	1.21568	2.20392	0.0275303	NA	Prss57
ENSMUSG00000020331	14.7774	-1.64419	0.774415	-2.12313	0.0337426	NA	Hcn2
ENSMUSG00000020374	18.8403	0.112091	0.765518	0.146425	0.883586	NA	Rasgef1c
ENSMUSG00000020388	21.1997	0.245404	0.791102	0.310206	0.756405	NA	Pdlim4
ENSMUSG00000020431	12.5891	-1.46698	0.993446	-1.47666	0.139767	NA	Adcy1
ENSMUSG00000020472	10.0227	-1.04597	0.926106	-1.12943	0.258716	NA	Zkscan17
ENSMUSG00000020493	15.853	0.244003	0.816304	0.298912	0.765007	NA	Prr11
ENSMUSG00000020527	13.2501	-0.488457	0.94432	-0.517258	0.604976	NA	Myo19
ENSMUSG00000020599	15.5796	-0.245782	0.960922	-0.255777	0.798123	NA	Rgs9
ENSMUSG00000020649	20.4723	-0.520452	0.772223	-0.673966	0.500333	NA	Rrm2
ENSMUSG00000020679	7.68447	1.84191	1.10438	1.66782	0.0953514	NA	Hnf1b
ENSMUSG00000020702	14.4926	-0.0950467	0.772207	-0.123085	0.90204	NA	Ccl1
ENSMUSG00000020773	17.4248	-0.525362	0.845637	-0.621262	0.534427	NA	Trim47
ENSMUSG00000020793	11.2072	-1.30808	1.03648	-1.26204	0.206933	NA	Galr2
ENSMUSG00000020806	21.7222	-0.220602	0.656043	-0.336261	0.736674	NA	Rhbdf2
ENSMUSG00000020821	15.5274	-0.860859	0.864524	-0.99576	0.319367	NA	Kif1c
ENSMUSG00000020830	9.65064	-1.21042	0.99378	-1.21799	0.223226	NA	Vmo1
ENSMUSG00000020865	12.2697	0.248492	0.980379	0.253465	0.799909	NA	Abcc3
ENSMUSG00000020887	9.71455	2.81842	1.07126	2.63094	0.00851494	NA	NA
ENSMUSG00000020888	22.8118	0.0563693	0.723118	0.0779531	0.937865	NA	Dvl2
ENSMUSG00000020911	7.99322	-4.56806	3.33625	-1.36922	0.170931	NA	Krt19
ENSMUSG00000020973	21.3439	0.161445	0.722694	0.223393	0.823229	NA	Dnaaf2
ENSMUSG00000021047	8.43863	0.199185	1.31361	0.151632	0.879477	NA	Nova1
ENSMUSG00000021055	10.1444	0.485903	0.907243	0.535582	0.592248	NA	Esr2
ENSMUSG00000021097	16.2305	-0.221858	0.87343	-0.254008	0.79949	NA	Clmn
ENSMUSG00000021108	22.2881	-0.680332	0.803354	-0.846864	0.397071	NA	Prkch
ENSMUSG00000021125	20.4718	0.0852993	0.805945	0.105838	0.915711	NA	Arg2
ENSMUSG00000021139	16.3291	0.536517	0.692658	0.774578	0.438589	NA	S2bpcox16
ENSMUSG00000021215	20.8813	0.328554	0.693453	0.473794	0.635647	NA	Net1
ENSMUSG00000021256	12.8239	0.155195	0.879968	0.176364	0.860008	NA	Vash1
ENSMUSG00000021294	15.265	0.0569589	0.719242	0.0791929	0.936879	NA	Kif26a
ENSMUSG00000021388	19.0759	20.9612	3.90893	5.36239	NA	NA	Aspn
ENSMUSG00000021391	19.9106	-0.783297	0.685066	-1.14339	0.252877	NA	Cenpp
ENSMUSG00000021396	13.4609	-0.158754	0.878253	-0.180761	0.856555	NA	Nxnl2
ENSMUSG00000021411	11.5577	-1.45801	0.914717	-1.59395	0.110947	NA	Pxdc1
ENSMUSG00000021457	8.72943	0.647857	1.07453	0.602921	0.546561	NA	Syk
ENSMUSG00000021541	20.6697	0.200819	0.706837	0.28411	0.776326	NA	Trpc7
ENSMUSG00000021569	10.2427	1.12465	1.16806	0.962835	0.33563	NA	Trip13
ENSMUSG00000021572	17.2151	-0.222109	0.711817	-0.312031	0.755017	NA	Cep72
ENSMUSG00000021575	23.972	-0.763334	0.69722	-1.09483	0.273593	NA	Ahrr
ENSMUSG00000021590	14.5963	0.21329	0.754812	0.282574	0.777504	NA	Spata9
ENSMUSG00000021624	13.8285	-0.501132	0.765165	-0.654932	0.512511	NA	Cd180
ENSMUSG00000021631	15.1905	-0.233324	0.797723	-0.292487	0.769914	NA	NA
ENSMUSG00000021640	14.3624	-0.910015	0.875061	-1.03994	0.298366	NA	Naip1
ENSMUSG00000021790	12.8918	-0.492824	0.776674	-0.634531	0.525734	NA	Dydc1
ENSMUSG00000021806	10.8458	-0.345692	1.04771	-0.329951	0.741437	NA	Nid2
ENSMUSG00000021884	9.53255	0.822377	0.926327	0.887782	0.374658	NA	Hacl1
ENSMUSG00000021895	7.81371	0.662332	1.24899	0.530296	0.595907	NA	Arhgef3
ENSMUSG00000021908	15.0337	0.0689839	0.775885	0.0889099	0.929153	NA	NA
ENSMUSG00000021913	10.4055	0.585785	0.962362	0.608695	0.542726	NA	Ogdhl
ENSMUSG00000021965	19.9462	0.686922	0.670107	1.02509	0.305319	NA	Ska3
ENSMUSG00000022014	17.3166	-0.788434	0.822139	-0.959004	0.337557	NA	Epsti1
ENSMUSG00000022040	19.1682	0.572976	0.703814	0.814103	0.415586	NA	Ephx2
ENSMUSG00000022091	13.6355	0.829408	0.784134	1.05774	0.290175	NA	Sorbs3
ENSMUSG00000022123	9.78191	-0.892753	1.08187	-0.825197	0.40926	NA	Scel
ENSMUSG00000022132	10.3205	0.205431	0.996794	0.206092	0.836719	NA	Cldn10
ENSMUSG00000022209	16.0568	-1.40132	0.942007	-1.48758	0.13686	NA	Dhrs2
ENSMUSG00000022297	12.2272	-0.85284	0.874061	-0.975721	0.329203	NA	Fzd6
ENSMUSG00000022369	16.532	-0.344198	0.78759	-0.437027	0.662092	NA	Mtbp
ENSMUSG00000022376	14.5779	0.183232	0.816434	0.224429	0.822424	NA	Adcy8
ENSMUSG00000022385	5.98987	2.10406	1.38827	1.5156	0.129622	NA	Gtse1
ENSMUSG00000022425	20.8249	-1.67216	0.708543	-2.36	0.018275	NA	Enpp2
ENSMUSG00000022454	14.1178	0.240423	0.989731	0.242917	0.80807	NA	Nell2
ENSMUSG00000022525	16.4246	-0.88467	0.818972	-1.08022	0.280044	NA	Plaat1
ENSMUSG00000022577	12.0216	-1.08645	0.957101	-1.13515	0.256312	NA	Ly6h
ENSMUSG00000022615	19.4409	0.439247	0.690965	0.635701	0.524971	NA	Tymp
ENSMUSG00000022676	12.5064	0.0383195	1.21756	0.0314723	0.974893	NA	Snai2
ENSMUSG00000022723	8.88181	-2.08172	1.06715	-1.95072	0.0510898	NA	Crybg3
ENSMUSG00000022763	10.321	-0.956984	1.02609	-0.932648	0.351002	NA	Aifm3
ENSMUSG00000022766	15.6858	0.582547	0.761591	0.764908	0.444326	NA	Serpind1
ENSMUSG00000022780	12.3603	2.16298	0.942808	2.2942	0.0217793	NA	Meltf
ENSMUSG00000022790	8.37831	0.499819	1.20367	0.415247	0.677961	NA	Igsf11
ENSMUSG00000022803	18.2606	1.06968	0.778355	1.37429	0.169352	NA	Popdc2
ENSMUSG00000022836	9.1838	2.59836	1.35934	1.91149	0.0559418	NA	Mylk
ENSMUSG00000022838	15.731	1.24381	0.805382	1.54437	0.1225	NA	Eaf2
ENSMUSG00000022871	10.1139	0.766946	0.898128	0.853938	0.393139	NA	Fetub
ENSMUSG00000023008	14.7479	1.08995	0.764004	1.42663	0.153686	NA	Fmnl3
ENSMUSG00000023191	18.6631	-0.839018	0.794798	-1.05564	0.291134	NA	P3h3
ENSMUSG00000023336	12.4553	-1.41382	0.846716	-1.66977	0.0949651	NA	Wfdc1
ENSMUSG00000023467	18.3156	0.502021	0.671647	0.747448	0.454793	NA	Tulp2
ENSMUSG00000023505	23.0793	1.1829	0.658917	1.79522	0.0726194	NA	Cdca3
ENSMUSG00000023873	19.67	-0.921214	0.800264	-1.15114	0.249676	NA	1700010I14Rik
ENSMUSG00000023931	8.49008	1.13774	1.00298	1.13436	0.256645	NA	Efhb
ENSMUSG00000023940	6.47279	-2.49512	1.50682	-1.65589	0.0977438	NA	Sgo1
ENSMUSG00000023968	17.3542	-0.0861275	0.714753	-0.1205	0.904087	NA	Crip3
ENSMUSG00000023991	22.8361	0.716166	0.621536	1.15225	0.249217	NA	Foxp4
ENSMUSG00000023999	21.6058	-0.0886993	0.65338	-0.135754	0.892015	NA	Kif6
ENSMUSG00000024014	18.3943	-0.04087	0.679747	-0.0601253	0.952056	NA	Pim1
ENSMUSG00000024049	22.4003	0.150514	0.70137	0.2146	0.830079	NA	Myom1
ENSMUSG00000024053	6.4916	1.88335	1.45315	1.29605	0.194958	NA	Emilin2
ENSMUSG00000024056	12.7674	-0.433544	0.877129	-0.494277	0.621111	NA	Ndc80
ENSMUSG00000024070	11.4448	-0.31258	1.08173	-0.288963	0.772609	NA	Prkd3
ENSMUSG00000024085	20.4878	-0.800559	0.712221	-1.12403	0.260999	NA	Man2a1
ENSMUSG00000024107	8.07069	-1.67236	1.18741	-1.40842	0.159007	NA	Lhcgr
ENSMUSG00000024227	12.3621	-0.179771	0.892404	-0.201446	0.84035	NA	Pdzph1
ENSMUSG00000024245	15.3013	-1.20526	0.976041	-1.23485	0.216888	NA	Tmem178
ENSMUSG00000024274	21.3761	0.725765	0.702788	1.03269	0.301747	NA	NA
ENSMUSG00000024295	6.44372	1.32319	1.24935	1.0591	0.289553	NA	NA
ENSMUSG00000024397	14.3136	-0.107222	0.796821	-0.134562	0.892958	NA	Aif1
ENSMUSG00000024411	10.3473	-1.26686	0.979441	-1.29345	0.195855	NA	Aqp4
ENSMUSG00000024421	16.5799	0.233126	0.819973	0.28431	0.776173	NA	Lama3
ENSMUSG00000024440	23.8364	2.22496	0.753257	2.95379	0.00313902	NA	Pcdh12
ENSMUSG00000024526	14.8922	0.584656	0.854284	0.684382	0.493734	NA	Cidea
ENSMUSG00000024530	14.4671	0.341893	0.817691	0.418121	0.675859	NA	Prelid3a
ENSMUSG00000024548	14.096	-1.25473	0.964702	-1.30064	0.193382	NA	Setbp1
ENSMUSG00000024552	18.122	0.152001	0.75801	0.200526	0.841069	NA	Slc14a2
ENSMUSG00000024590	7.37279	1.3451	1.20765	1.11381	0.265359	NA	Lmnb1
ENSMUSG00000024659	31.0767	7.52155	3.9081	1.92461	NA	NA	Anxa1
ENSMUSG00000024677	7.36836	1.08528	1.17604	0.922823	0.3561	NA	Ms4a6b
ENSMUSG00000024696	8.93045	-0.618031	1.18707	-0.520634	0.602622	NA	Lpxn
ENSMUSG00000024713	21.1901	-1.39489	0.679024	-2.05425	0.0399512	NA	Pcsk5
ENSMUSG00000024727	15.7553	1.02488	0.930295	1.10167	0.270605	NA	Trpm6
ENSMUSG00000024761	13.1154	0.57438	0.917892	0.62576	0.531472	NA	NA
ENSMUSG00000024778	18.6128	-1.66032	0.762861	-2.17644	0.0295224	NA	Fas
ENSMUSG00000024869	12.8512	-0.616604	0.901181	-0.684218	0.493838	NA	NA
ENSMUSG00000024871	14.7307	0.182895	0.773679	0.236396	0.813125	NA	Doc2g
ENSMUSG00000024899	7.90612	1.66594	1.06438	1.56518	0.117541	NA	Papss2
ENSMUSG00000024936	15.206	-1.60215	0.875132	-1.83076	0.0671369	NA	Kcnk7
ENSMUSG00000024955	16.9345	0.491117	0.814914	0.602661	0.546734	NA	Esrra
ENSMUSG00000024965	7.57945	1.03342	1.23752	0.835074	0.403676	NA	Fermt3
ENSMUSG00000024989	11.8482	-1.29876	0.884709	-1.46801	0.142101	NA	Cep55
ENSMUSG00000025036	12.5058	1.78461	0.987533	1.80714	0.0707407	NA	Sfxn2
ENSMUSG00000025058	8.74117	-1.39716	1.16351	-1.20081	0.229823	NA	Tasl
ENSMUSG00000025154	15.2338	0.616492	0.821659	0.750301	0.453073	NA	Arhgap19
ENSMUSG00000025161	8.34378	0.91333	1.07276	0.851387	0.394555	NA	Slc16a3
ENSMUSG00000025213	19.1137	0.142728	0.79803	0.178851	0.858055	NA	Kazald1
ENSMUSG00000025257	13.4973	0.0291816	0.899912	0.0324271	0.974131	NA	Ribc1
ENSMUSG00000025265	11.0869	0.0224849	0.913052	0.0246261	0.980353	NA	Fgd1
ENSMUSG00000025314	14.0324	-1.13652	0.941845	-1.2067	0.227549	NA	Ptprj
ENSMUSG00000025370	9.56026	-2.25038	1.13774	-1.97794	0.0479353	NA	Cdh9
ENSMUSG00000025402	6.82818	1.136	1.08175	1.05015	0.29365	NA	Nab2
ENSMUSG00000025420	14.4911	0.313719	0.921646	0.34039	0.733563	NA	Katnal2
ENSMUSG00000025422	9.83179	0.531549	0.909503	0.584439	0.558925	NA	Agap2
ENSMUSG00000025450	16.3612	-0.223634	0.748432	-0.298803	0.76509	NA	NA
ENSMUSG00000025480	6.42223	-5.22737	1.85177	-2.8229	0.00475914	NA	Syce1
ENSMUSG00000025608	21.6157	0.165933	0.695386	0.23862	0.8114	NA	Podxl
ENSMUSG00000025746	13.5198	2.65245	1.0837	2.44759	0.0143813	NA	Il6
ENSMUSG00000025780	17.4952	-0.12309	1.00454	-0.122534	0.902476	NA	Itih5
ENSMUSG00000025789	9.95818	0.423103	1.12269	0.376865	0.706274	NA	St8sia2
ENSMUSG00000025815	17.3585	-0.50369	0.876982	-0.574344	0.565735	NA	Dhtkd1
ENSMUSG00000025876	9.94527	0.22556	1.10308	0.204483	0.837976	NA	Unc5a
ENSMUSG00000025932	8.1479	-6.569	1.63369	-4.02096	5.79619e-05	NA	Eya1
ENSMUSG00000025934	10.8555	-1.16827	0.882225	-1.32424	0.185424	NA	Gsta3
ENSMUSG00000025961	16.72	-0.101301	0.816449	-0.124075	0.901256	NA	4933402D24Rik
ENSMUSG00000025983	8.12375	0.563739	1.12416	0.501476	0.616036	NA	Ccdc150
ENSMUSG00000026039	20.0924	-0.88405	0.667376	-1.32467	0.185282	NA	Sgo2a
ENSMUSG00000026042	11.9216	-0.628327	0.804558	-0.780959	0.434827	NA	Col5a2
ENSMUSG00000026043	9.2196	1.38294	1.34254	1.03009	0.302967	NA	Col3a1
ENSMUSG00000026051	17.2095	-0.464773	0.743252	-0.625324	0.531759	NA	Ecrg4
ENSMUSG00000026064	23.5119	0.376934	0.604729	0.62331	0.533081	NA	Ptp4a1
ENSMUSG00000026090	18.6894	-0.0585412	0.681817	-0.0858605	0.931577	NA	Cracdl
ENSMUSG00000026100	14.0005	1.51488	0.930195	1.62856	0.103405	NA	Mstn
ENSMUSG00000026121	21.0803	0.492159	0.690243	0.713023	0.475832	NA	Sema4c
ENSMUSG00000026156	19.4471	-0.837842	0.667493	-1.25521	0.209404	NA	B3gat2
ENSMUSG00000026176	7.57392	0.854937	1.14375	0.747484	0.454771	NA	Ctdsp1
ENSMUSG00000026177	24.0211	0.924627	0.73224	1.26274	0.206684	NA	Slc11a1
ENSMUSG00000026247	10.5218	-4.00049	3.79927	-1.05296	0.292357	NA	Ecel1
ENSMUSG00000026276	22.6144	-0.469012	0.661878	-0.708608	0.478568	NA	Septin2
ENSMUSG00000026301	19.5886	-0.00516554	0.976037	-0.00529236	0.995777	NA	Iqca1
ENSMUSG00000026365	37.3804	-0.564793	2.25026	-0.25099	NA	NA	Cfh
ENSMUSG00000026401	9.04415	0.467186	0.940363	0.496814	0.61932	NA	Cd55b
ENSMUSG00000026418	9.48162	-1.33417	1.14065	-1.16966	0.242137	NA	Tnni1
ENSMUSG00000026475	19.9978	1.25654	0.785553	1.59957	0.109695	NA	Rgs16
ENSMUSG00000026483	10.1108	-1.52632	1.00877	-1.51305	0.130267	NA	Niban1
ENSMUSG00000026544	10.212	-0.69618	0.94434	-0.737213	0.460993	NA	Dusp23
ENSMUSG00000026589	17.3569	-0.111589	0.796593	-0.140082	0.888595	NA	Sec16b
ENSMUSG00000026712	8.88195	-2.6266	1.20989	-2.17094	0.0299358	NA	Mrc1
ENSMUSG00000026768	13.8699	-0.0644462	0.844673	-0.0762973	0.939183	NA	Itga8
ENSMUSG00000026814	6.61052	1.23735	1.39331	0.888067	0.374505	NA	Eng
ENSMUSG00000026831	12.2842	0.870646	0.898675	0.968811	0.332639	NA	Pierce1
ENSMUSG00000026841	11.5926	0.365803	0.963535	0.379647	0.704208	NA	Fibcd1
ENSMUSG00000026873	6.899	2.03757	1.18426	1.72054	0.0853348	NA	Phf19
ENSMUSG00000026875	6.01357	-3.55819	1.5199	-2.34107	0.0192288	NA	Traf1
ENSMUSG00000026904	12.773	0.108567	0.853183	0.12725	0.898743	NA	Slc4a10
ENSMUSG00000027009	19.0844	0.859191	0.68881	1.24736	0.212267	NA	Itga4
ENSMUSG00000027102	19.8027	-1.47761	0.700949	-2.10801	0.0350302	NA	Hoxd8
ENSMUSG00000027168	17.313	-0.048608	0.758901	-0.0640505	0.94893	NA	Pax6
ENSMUSG00000027173	11.1429	-1.49999	0.870842	-1.72246	0.0849856	NA	Depdc7
ENSMUSG00000027253	21.6744	0.146983	0.675587	0.217563	0.827769	NA	Lrp4
ENSMUSG00000027257	10.9096	1.15095	0.942773	1.22082	0.222156	NA	Pacsin3
ENSMUSG00000027276	17.2863	-1.01173	0.804943	-1.2569	0.208791	NA	Jag1
ENSMUSG00000027331	11.8791	-0.589329	0.921301	-0.63967	0.522387	NA	Knstrn
ENSMUSG00000027381	13.2545	-0.351203	0.890969	-0.394181	0.693447	NA	Bcl2l11
ENSMUSG00000027443	12.6179	-2.45908	0.95373	-2.57838	0.00992648	NA	Cst12
ENSMUSG00000027452	23.5304	-0.574465	0.742124	-0.774083	0.438882	NA	Acss1
ENSMUSG00000027459	23.2516	0.54403	0.605721	0.898152	0.369104	NA	Fam110a
ENSMUSG00000027485	15.0171	-0.0171246	0.891336	-0.0192122	0.984672	NA	Bpifb1
ENSMUSG00000027514	19.4328	-1.33859	0.709905	-1.88559	0.0593497	NA	Zbp1
ENSMUSG00000027536	8.42437	0.265673	1.27511	0.208353	0.834953	NA	Chmp4c
ENSMUSG00000027555	7.54487	-2.02013	1.20852	-1.67157	0.0946088	NA	Car13
ENSMUSG00000027641	14.6633	1.11951	0.786554	1.42331	0.154647	NA	Rbl1
ENSMUSG00000027699	21.4277	0.278844	0.790999	0.352521	0.724447	NA	Ect2
ENSMUSG00000027715	20.153	0.9392	0.691166	1.35886	0.17419	NA	Ccna2
ENSMUSG00000027750	11.0308	2.16656	1.24772	1.73642	0.08249	NA	Postn
ENSMUSG00000027801	14.7528	-1.19797	0.996982	-1.2016	0.229519	NA	Tm4sf4
ENSMUSG00000027864	17.5078	0.12877	0.798122	0.161341	0.871825	NA	Ptgfrn
ENSMUSG00000027886	8.10588	1.97819	1.25441	1.57699	0.114798	NA	Cfap276
ENSMUSG00000027901	20.6278	-0.0923732	0.870402	-0.106127	0.915482	NA	Dennd2d
ENSMUSG00000027902	14.2217	0.740857	0.775807	0.95495	0.339603	NA	Chil6
ENSMUSG00000027931	11.0755	-0.473114	0.886412	-0.53374	0.593522	NA	Npr1
ENSMUSG00000028003	15.3342	0.79792	1.10984	0.718952	0.47217	NA	Lrat
ENSMUSG00000028068	7.72822	0.643679	1.24397	0.517438	0.60485	NA	Iqgap3
ENSMUSG00000028125	13.5532	-0.0569926	0.760225	-0.074968	0.94024	NA	Abca4
ENSMUSG00000028167	9.71372	-0.302019	1.24257	-0.24306	0.807959	NA	Bdh2
ENSMUSG00000028222	19.3517	-0.480877	3.73473	-0.128758	0.897549	NA	Calb1
ENSMUSG00000028264	9.31071	1.62067	1.03453	1.56657	0.117214	NA	Spaca1
ENSMUSG00000028307	16.9542	-1.13186	0.742846	-1.52368	0.12759	NA	Aldob
ENSMUSG00000028358	14.1442	-0.238383	0.977166	-0.243954	0.807267	NA	Zfp618
ENSMUSG00000028360	10.6649	-1.00587	0.915149	-1.09913	0.271712	NA	Slc44a5
ENSMUSG00000028373	20.8987	-0.861636	0.626801	-1.37466	0.169238	NA	Astn2
ENSMUSG00000028392	11.7355	0.606641	0.967229	0.627195	0.530532	NA	Bspry
ENSMUSG00000028407	14.0254	0.0557924	0.765172	0.0729148	0.941874	NA	Smim27
ENSMUSG00000028438	19.4549	0.0630448	0.951961	0.0662262	0.947198	NA	Kif24
ENSMUSG00000028441	9.1775	-1.70136	1.01968	-1.66852	0.0952133	NA	Spmip6
ENSMUSG00000028463	11.4192	-0.793356	0.985974	-0.804642	0.421026	NA	Car9
ENSMUSG00000028497	13.0405	-0.555313	1.16797	-0.475452	0.634465	NA	Hacd4
ENSMUSG00000028542	14.358	0.448403	0.938676	0.477698	0.632865	NA	Slc6a9
ENSMUSG00000028553	18.5207	-0.247642	0.702915	-0.352308	0.724608	NA	Angptl3
ENSMUSG00000028558	14.8854	-0.593778	0.948258	-0.626178	0.531198	NA	Calr4
ENSMUSG00000028583	16.5883	-1.23782	1.13164	-1.09383	0.274029	NA	Pdpn
ENSMUSG00000028587	10.8101	-0.689133	0.887027	-0.776901	0.437217	NA	Orc1
ENSMUSG00000028599	16.7438	-0.675589	0.756059	-0.893567	0.371554	NA	Tnfrsf1b
ENSMUSG00000028610	14.7005	-1.0661	0.855751	-1.24581	0.212835	NA	Dmrtb1
ENSMUSG00000028635	10.7787	-0.105482	0.892361	-0.118205	0.905905	NA	Edn2
ENSMUSG00000028678	9.54251	-0.54367	1.26555	-0.429593	0.667492	NA	Kif2c
ENSMUSG00000028702	18.5462	0.876312	0.867729	1.00989	0.312547	NA	Rad54l
ENSMUSG00000028718	11.4895	-0.11718	1.00288	-0.116843	0.906984	NA	Stil
ENSMUSG00000028758	17.5445	1.27229	0.715235	1.77885	0.0752648	NA	Kif17
ENSMUSG00000028766	11.3224	-0.074928	1.14161	-0.0656336	0.94767	NA	Alpl
ENSMUSG00000028778	7.64059	-1.15162	1.07508	-1.07119	0.284082	NA	Hcrtr1
ENSMUSG00000028813	11.2184	-1.08681	0.899627	-1.20806	0.227023	NA	CK137956
ENSMUSG00000028876	13.1148	-0.0837203	0.858075	-0.0975676	0.922276	NA	Epha10
ENSMUSG00000028893	19.3991	-0.221951	0.676126	-0.328269	0.742708	NA	Sesn2
ENSMUSG00000028909	18.9673	-0.173213	0.703985	-0.246046	0.805647	NA	Ptpru
ENSMUSG00000028919	10.5038	-0.96404	0.95612	-1.00828	0.313319	NA	Arhgef19
ENSMUSG00000028965	14.3556	0.141097	0.781181	0.18062	0.856666	NA	Tnfrsf9
ENSMUSG00000028980	20.0221	1.40174	0.691636	2.0267	0.0426934	NA	H6pd
ENSMUSG00000029005	12.7133	-0.423911	0.855394	-0.495575	0.620195	NA	Draxin
ENSMUSG00000029019	54.9384	4.11072	1.57423	2.61127	NA	NA	Nppb
ENSMUSG00000029061	7.56565	1.10098	1.2017	0.916183	0.359571	NA	Mmp23
ENSMUSG00000029070	23.265	-0.246842	0.806912	-0.30591	0.759674	NA	Mxra8
ENSMUSG00000029101	18.4586	0.157989	0.852191	0.185391	0.852922	NA	Rgs12
ENSMUSG00000029108	24.2613	-1.58109	0.751144	-2.10491	0.0352988	NA	Pcdh7
ENSMUSG00000029154	23.0267	-0.949114	0.704581	-1.34706	0.177961	NA	Cwh43
ENSMUSG00000029219	9.54708	-0.414166	1.15241	-0.359392	0.719302	NA	Slc10a4
ENSMUSG00000029249	12.3578	-1.43034	0.945514	-1.51277	0.130339	NA	Rest
ENSMUSG00000029281	12.4264	-1.97196	2.59406	-0.760182	0.447146	NA	Smr2
ENSMUSG00000029304	10.9954	0.828567	0.932371	0.888667	0.374182	NA	Spp1
ENSMUSG00000029410	9.08857	-1.28594	1.35431	-0.949521	0.342355	NA	Ppef2
ENSMUSG00000029436	13.332	-0.690851	0.825246	-0.837146	0.402511	NA	Mmp17
ENSMUSG00000029490	13.917	0.906209	0.920365	0.984619	0.324811	NA	Slc49a3
ENSMUSG00000029521	17.6338	0.279531	0.74685	0.37428	0.708196	NA	Chek2
ENSMUSG00000029528	9.24052	-0.982102	1.00455	-0.977653	0.328246	NA	Pxn
ENSMUSG00000029699	24.2557	-0.369466	0.648607	-0.56963	0.568929	NA	Ssc4d
ENSMUSG00000029718	10.2631	-0.489105	1.1894	-0.41122	0.680911	NA	Pcolce
ENSMUSG00000029781	15.4011	-2.26023	0.932727	-2.42325	0.0153823	NA	Fkbp9
ENSMUSG00000029814	18.2381	0.278726	0.703658	0.39611	0.692024	NA	Igf2bp3
ENSMUSG00000029819	23.4794	-22.1741	3.90879	-5.67289	NA	NA	Npy
ENSMUSG00000029832	21.5619	-1.1183	0.693252	-1.61312	0.106718	NA	Nfe2l3
ENSMUSG00000029837	16.8584	0.104527	0.696446	0.150086	0.880697	NA	NA
ENSMUSG00000029868	11.9724	0.466598	0.875296	0.533075	0.593982	NA	Trpv6
ENSMUSG00000029913	10.3326	-1.81957	1.13552	-1.60241	0.109065	NA	Prdm5
ENSMUSG00000029999	22.7495	-1.03121	0.691641	-1.49096	0.135971	NA	Tgfa
ENSMUSG00000030022	10.3173	-0.937762	1.22515	-0.765424	0.444019	NA	Adamts9
ENSMUSG00000030091	13.6634	0.259689	0.781023	0.332498	0.739513	NA	Nup210
ENSMUSG00000030125	8.12072	1.11051	1.12486	0.987242	0.323524	NA	Lrrc23
ENSMUSG00000030226	13.1481	-0.0540917	0.866595	-0.0624186	0.950229	NA	Lmo3
ENSMUSG00000030228	9.9608	0.48615	1.07575	0.451917	0.651329	NA	Pik3c2g
ENSMUSG00000030270	11.2799	-5.17275	1.33909	-3.8629	0.000112049	NA	Cpne9
ENSMUSG00000030281	11.932	0.36915	0.860401	0.429045	0.667891	NA	Il17rc
ENSMUSG00000030317	15.6173	0.176793	0.778328	0.227145	0.820311	NA	Timp4
ENSMUSG00000030321	14.5407	-1.63087	0.886687	-1.83929	0.0658728	NA	Efcab12
ENSMUSG00000030341	14.3213	-3.10692	0.978892	-3.17391	0.00150398	NA	Tnfrsf1a
ENSMUSG00000030344	8.81095	0.554543	1.07216	0.517222	0.605001	NA	Akap3
ENSMUSG00000030400	14.7519	-0.942424	0.807825	-1.16662	0.243364	NA	Ercc2
ENSMUSG00000030411	18.1446	0.454328	0.674421	0.673657	0.500529	NA	Nova2
ENSMUSG00000030530	23.5504	0.234398	0.610485	0.383954	0.701013	NA	Furin
ENSMUSG00000030545	13.9052	-0.212318	0.803671	-0.264185	0.791637	NA	Pex11a
ENSMUSG00000030584	14.642	1.16282	0.84732	1.37235	0.169955	NA	Dpf1
ENSMUSG00000030606	9.52057	0.425986	1.06779	0.398942	0.689936	NA	Hapln3
ENSMUSG00000030617	19.7464	-0.325218	0.665728	-0.488516	0.625185	NA	Ccdc83
ENSMUSG00000030650	13.7737	-1.24341	1.02111	-1.2177	0.223336	NA	Tmc5
ENSMUSG00000030670	12.7213	-0.556512	0.857695	-0.648846	0.516438	NA	Cyp2r1
ENSMUSG00000030722	18.3676	0.275172	0.842715	0.32653	0.744023	NA	Nfatc2ip
ENSMUSG00000030731	11.1237	-0.935908	1.03147	-0.907352	0.364221	NA	Syt3
ENSMUSG00000030735	10.4012	-0.126306	0.884025	-0.142877	0.886388	NA	Gm9755
ENSMUSG00000030787	17.3627	1.18905	0.710139	1.67439	0.0940542	NA	Lyve1
ENSMUSG00000030793	18.2219	0.0120605	0.699538	0.0172406	0.986245	NA	Pycard
ENSMUSG00000030865	15.7796	-0.491571	0.83625	-0.587828	0.556648	NA	Chp2
ENSMUSG00000030866	9.95991	1.44945	1.22116	1.18695	0.235247	NA	Ern2
ENSMUSG00000030867	7.99205	0.616862	0.996705	0.618901	0.535982	NA	Plk1
ENSMUSG00000030877	6.00788	2.93251	1.33037	2.20427	0.027505	NA	Mfsd13b
ENSMUSG00000030882	20.7011	-0.279696	0.742289	-0.376802	0.706321	NA	Dnhd1
ENSMUSG00000030889	21.8276	-0.276251	0.677152	-0.40796	0.683303	NA	Vwa3a
ENSMUSG00000030921	9.20571	6.5584	1.52227	4.3083	1.64513e-05	NA	Trim30a
ENSMUSG00000030924	17.9712	-0.786622	0.804894	-0.977299	0.328421	NA	Rexo5
ENSMUSG00000031004	19.3833	-0.290464	0.825762	-0.351753	0.725024	NA	Mki67
ENSMUSG00000031016	15.6731	-1.25547	0.743599	-1.68837	0.091341	NA	Wee1
ENSMUSG00000031077	11.2652	-0.468879	1.00246	-0.467728	0.639979	NA	Fadd
ENSMUSG00000031139	11.2675	-0.542761	0.896017	-0.605748	0.544682	NA	Mcf2
ENSMUSG00000031145	11.665	0.0450715	1.06296	0.0424019	0.966178	NA	Prickle3
ENSMUSG00000031210	21.4201	-0.723907	0.62436	-1.15944	0.246278	NA	Gpr165
ENSMUSG00000031220	14.4914	-0.441084	0.787119	-0.560378	0.575221	NA	Awat2
ENSMUSG00000031264	14.0839	0.589576	0.782005	0.753929	0.450892	NA	Btk
ENSMUSG00000031298	17.1706	-1.93188	0.955947	-2.0209	0.0432899	NA	Adgrg2
ENSMUSG00000031303	8.0437	-1.01732	1.06318	-0.956868	0.338634	NA	Map3k15
ENSMUSG00000031374	11.096	-2.08808	1.01996	-2.04722	0.0406363	NA	Zfp92
ENSMUSG00000031375	9.79114	0.135701	1.225	0.110777	0.911793	NA	Bgn
ENSMUSG00000031387	7.28458	2.89967	1.25035	2.31909	0.02039	NA	Renbp
ENSMUSG00000031409	11.2368	-0.607817	1.11848	-0.543432	0.586832	NA	Tceal6
ENSMUSG00000031438	17.7407	-0.343966	0.885665	-0.38837	0.697742	NA	Rnf128
ENSMUSG00000031445	22.4591	1.06603	0.649943	1.6402	0.100965	NA	Proz
ENSMUSG00000031453	9.60162	-0.841755	0.943831	-0.891849	0.372474	NA	Rasa3
ENSMUSG00000031519	10.0333	-0.61882	0.902059	-0.686009	0.492708	NA	Asb5
ENSMUSG00000031530	10.5951	0.441805	0.876358	0.504137	0.614165	NA	Dusp4
ENSMUSG00000031558	10.0103	-1.70724	1.1669	-1.46307	0.14345	NA	Slit2
ENSMUSG00000031559	12.9769	-0.56597	0.832536	-0.679814	0.496622	NA	4930555F03Rik
ENSMUSG00000031586	10.6583	1.91305	1.17952	1.62189	0.104827	NA	Rbpms
ENSMUSG00000031636	9.64335	1.86003	2.68968	0.691543	0.489224	NA	Pdlim3
ENSMUSG00000031639	9.8465	-2.22972	1.34208	-1.6614	0.0966339	NA	Tlr3
ENSMUSG00000031661	18.2473	-1.24345	0.721542	-1.72332	0.0848306	NA	Nkd1
ENSMUSG00000031688	18.8044	-1.60095	0.854038	-1.87457	0.0608523	NA	Pou4f2
ENSMUSG00000031766	14.241	0.759943	1.07727	0.705434	0.48054	NA	Slc12a3
ENSMUSG00000031802	8.21928	-1.49551	1.27123	-1.17642	0.239426	NA	Phxr4
ENSMUSG00000031803	6.89523	5.13819	1.65332	3.1078	0.00188488	NA	B3gnt3
ENSMUSG00000031805	10.5633	0.173397	1.01959	0.170066	0.864958	NA	Jak3
ENSMUSG00000031849	15.1166	0.696417	0.9704	0.71766	0.472967	NA	Comp
ENSMUSG00000031870	15.8484	-2.10005	0.78563	-2.67308	0.00751593	NA	Pgr
ENSMUSG00000031875	14.1513	1.0825	0.793392	1.36439	0.172445	NA	Cmtm3
ENSMUSG00000031880	10.9978	3.04126	1.24939	2.43419	0.0149253	NA	Rrad
ENSMUSG00000031896	9.48239	1.09489	0.981324	1.11573	0.264539	NA	Ctrl
ENSMUSG00000031952	19.7972	0.651405	0.751661	0.866621	0.38615	NA	Chst5
ENSMUSG00000031995	21.3781	2.00628	0.706303	2.84054	0.0045037	NA	St14
ENSMUSG00000032028	10.8803	-0.94146	0.934692	-1.00724	0.313819	NA	Nxpe2
ENSMUSG00000032062	15.2279	-0.374157	0.851206	-0.439561	0.660255	NA	2310030G06Rik
ENSMUSG00000032089	8.94028	1.08288	1.12764	0.960302	0.336903	NA	Il10ra
ENSMUSG00000032289	20.1712	0.582033	0.839156	0.693594	0.487937	NA	Thsd4
ENSMUSG00000032291	22.5415	-1.02729	0.767495	-1.33849	0.180735	NA	Crabp1
ENSMUSG00000032313	15.4911	1.11029	0.7689	1.444	0.148739	NA	Tmem266
ENSMUSG00000032360	17.1709	-2.28966	0.980478	-2.33525	0.0195303	NA	Hcrtr2
ENSMUSG00000032436	23.6974	0.610909	0.668726	0.913542	0.360958	NA	Cmtm7
ENSMUSG00000032440	10.0193	-0.725453	1.06989	-0.678064	0.497731	NA	Tgfbr2
ENSMUSG00000032443	9.72709	0.407906	1.03568	0.393854	0.693689	NA	Zcwpw2
ENSMUSG00000032477	18.3274	0.0222329	0.744019	0.0298822	0.976161	NA	Cdc25a
ENSMUSG00000032532	14.4775	-0.263026	0.92027	-0.285814	0.77502	NA	Cck
ENSMUSG00000032572	17.5493	0.793406	0.88806	0.893415	0.371635	NA	Col6a4
ENSMUSG00000032596	9.95721	-1.14558	1.0599	-1.08084	0.279766	NA	Uba7
ENSMUSG00000032611	10.0263	-0.590478	0.966116	-0.611188	0.541075	NA	1700102P08Rik
ENSMUSG00000032680	18.9719	0.135274	0.781596	0.173075	0.862593	NA	6820408C15Rik
ENSMUSG00000032698	10.8637	-0.392416	0.935538	-0.419455	0.674883	NA	Lmo2
ENSMUSG00000032719	19.2155	-0.189523	0.654363	-0.28963	0.7721	NA	Sbspon
ENSMUSG00000032807	5.40366	3.19133	1.48877	2.1436	0.0320652	NA	Alox12b
ENSMUSG00000032925	8.67383	1.03884	1.00178	1.037	0.299738	NA	Itgbl1
ENSMUSG00000032937	13.4959	0.543562	1.10855	0.490335	0.623897	NA	Fshr
ENSMUSG00000032999	6.54771	1.60391	1.32863	1.20719	0.227359	NA	Nlrp4f
ENSMUSG00000033029	23.6999	-0.0531449	0.677365	-0.0784583	0.937464	NA	1700088E04Rik
ENSMUSG00000033033	10.4212	0.223661	1.04718	0.213584	0.830872	NA	Calhm2
ENSMUSG00000033036	11.928	0.0516046	0.878773	0.0587235	0.953172	NA	Ppihl
ENSMUSG00000033066	12.514	0.59309	0.997247	0.594727	0.552026	NA	Gas7
ENSMUSG00000033088	9.39621	1.15108	1.05435	1.09175	0.274944	NA	Triobp
ENSMUSG00000033149	19.631	-0.766982	0.733827	-1.04518	0.295939	NA	Phldb2
ENSMUSG00000033177	10.7832	0.251395	0.889413	0.282653	0.777443	NA	Tmprss7
ENSMUSG00000033192	22.8096	-0.527509	0.631122	-0.835827	0.403252	NA	Lpcat2
ENSMUSG00000033207	10.8337	1.03803	1.07836	0.962606	0.335745	NA	Mamdc2
ENSMUSG00000033276	18.2219	-0.816939	0.766173	-1.06626	0.286306	NA	Stk36
ENSMUSG00000033386	10.1947	1.68753	0.950697	1.77505	0.0758897	NA	Frrs1
ENSMUSG00000033502	7.25465	-3.38898	1.34382	-2.5219	0.0116722	NA	Cdc14a
ENSMUSG00000033538	10.7284	-0.120982	1.03308	-0.117109	0.906774	NA	Casp4
ENSMUSG00000033721	14.6677	-0.91726	0.781617	-1.17354	0.240578	NA	Vav3
ENSMUSG00000033826	19.1924	0.142756	0.97358	0.14663	0.883424	NA	Dnah8
ENSMUSG00000033849	21.4886	-1.17892	0.661954	-1.78097	0.0749168	NA	B3galt2
ENSMUSG00000033985	16.7928	-0.00767604	0.910733	-0.00842843	0.993275	NA	Tesk2
ENSMUSG00000034071	14.4442	-0.86825	0.987467	-0.87927	0.379255	NA	Zfp551
ENSMUSG00000034107	15.7067	1.67045	0.779407	2.14323	0.0320949	NA	Ano7
ENSMUSG00000034206	10.4865	-0.272281	0.97175	-0.280197	0.779327	NA	Polq
ENSMUSG00000034224	17.8028	1.29559	0.884694	1.46444	0.143073	NA	Slc38a8
ENSMUSG00000034295	17.6111	-0.597977	0.832382	-0.718392	0.472516	NA	Fhod3
ENSMUSG00000034308	18.727	-0.266185	1.05101	-0.253266	0.800062	NA	Sdr42e1
ENSMUSG00000034324	11.3782	-0.756137	1.11337	-0.679145	0.497046	NA	Tmem132c
ENSMUSG00000034330	8.62312	1.72997	1.26336	1.36933	0.170895	NA	Plcg2
ENSMUSG00000034402	20.4976	1.43971	1.0352	1.39076	0.164299	NA	Kcnh5
ENSMUSG00000034437	16.7629	-0.322107	0.728832	-0.44195	0.658526	NA	NA
ENSMUSG00000034584	22.4256	-0.113258	0.675282	-0.16772	0.866804	NA	Exph5
ENSMUSG00000034616	17.1354	-0.377638	0.721645	-0.523302	0.600764	NA	Ssh3
ENSMUSG00000034685	15.944	1.1232	0.870709	1.28998	0.197056	NA	Fam171a2
ENSMUSG00000034732	23.2443	0.277585	0.648092	0.428312	0.668424	NA	Pabpc5
ENSMUSG00000034755	7.21244	-6.39053	1.69114	-3.77884	0.000157561	NA	Pcdh11x
ENSMUSG00000034855	16.7697	-3.08418	1.14548	-2.69248	0.0070922	NA	Cxcl10
ENSMUSG00000034863	16.8491	0.841444	0.749856	1.12214	0.261803	NA	Ano8
ENSMUSG00000034881	17.4982	0.478608	0.889441	0.5381	0.590508	NA	Tbxa2r
ENSMUSG00000034906	9.10712	-1.33874	1.01485	-1.31916	0.187116	NA	Ncaph
ENSMUSG00000035032	20.9233	0.494998	0.698645	0.708512	0.478627	NA	Nek11
ENSMUSG00000035109	7.93038	0.83358	1.2599	0.661623	0.508213	NA	Shc4
ENSMUSG00000035112	11.0053	1.79224	0.895167	2.00213	0.0452711	NA	Wnk4
ENSMUSG00000035121	15.6043	0.333495	0.786277	0.424144	0.671461	NA	Neil2
ENSMUSG00000035129	22.2973	0.0828606	0.620585	0.13352	0.893782	NA	NA
ENSMUSG00000035158	18.1291	0.0680103	0.664589	0.102334	0.918491	NA	Mitf
ENSMUSG00000035228	10.8447	0.348701	1.00373	0.347406	0.728286	NA	Ccdc106
ENSMUSG00000035237	7.50898	-2.56036	1.36139	-1.8807	0.0600126	NA	Lcat
ENSMUSG00000035273	10.7213	0.630652	0.963828	0.65432	0.512906	NA	Hpse
ENSMUSG00000035275	23.6695	-0.596652	0.700159	-0.852166	0.394122	NA	Raver2
ENSMUSG00000035298	6.85443	1.23335	1.12293	1.09833	0.272062	NA	Klhl35
ENSMUSG00000035337	7.48312	-1.36791	1.16279	-1.1764	0.239435	NA	Uchl4
ENSMUSG00000035342	12.7051	0.765485	0.831396	0.920723	0.357195	NA	Lzts2
ENSMUSG00000035365	15.7882	-0.0412835	0.799631	-0.0516281	0.958825	NA	Parpbp
ENSMUSG00000035407	8.34554	-1.7462	1.16057	-1.50461	0.132425	NA	Kank4
ENSMUSG00000035413	6.21039	2.02063	1.19085	1.6968	0.0897346	NA	Tmem98
ENSMUSG00000035435	11.8434	0.0893961	0.878993	0.101703	0.918993	NA	Abca17
ENSMUSG00000035455	11.768	-0.923872	0.958268	-0.964106	0.334993	NA	Fignl1
ENSMUSG00000035504	13.0828	0.613686	0.93909	0.65349	0.51344	NA	Reep6
ENSMUSG00000035551	16.144	-2.40846	0.992356	-2.42702	0.0152236	NA	Igfbpl1
ENSMUSG00000035580	11.9275	-0.52215	1.09702	-0.475971	0.634095	NA	Kcnh8
ENSMUSG00000035582	8.29007	0.312206	1.18769	0.262869	0.792652	NA	Gdpd4
ENSMUSG00000035678	21.5714	0.657441	0.916403	0.717414	0.473118	NA	Tnfsf9
ENSMUSG00000035686	8.34669	-1.64125	1.31042	-1.25246	0.210403	NA	Thrsp
ENSMUSG00000035692	21.5206	-0.00110534	0.612253	-0.00180537	0.99856	NA	Isg15
ENSMUSG00000035783	224.902	5.71781	2.14613	2.66425	NA	NA	Acta2
ENSMUSG00000035829	12.2519	-1.27852	0.908282	-1.40763	0.159241	NA	Ppp1r26
ENSMUSG00000035842	15.4246	1.78546	0.843684	2.11627	0.0343219	NA	Ddx11
ENSMUSG00000035873	19.468	0.507654	0.733805	0.69181	0.489056	NA	Pawr
ENSMUSG00000035878	23.5863	-0.867698	0.653667	-1.32743	0.184366	NA	Hykk
ENSMUSG00000036095	9.10029	-1.60397	1.30027	-1.23357	0.217365	NA	Dgkb
ENSMUSG00000036158	23.6667	-0.884258	0.653526	-1.35306	0.176038	NA	Prickle1
ENSMUSG00000036196	18.7029	-1.15961	0.682017	-1.70027	0.0890797	NA	Slc26a8
ENSMUSG00000036218	8.9954	4.66439	1.47204	3.16866	0.00153143	NA	Pdzrn4
ENSMUSG00000036251	10.983	0.10277	0.94635	0.108596	0.913523	NA	Trpm8
ENSMUSG00000036256	18.4722	0.98759	1.03619	0.953101	0.340539	NA	Igfbp7
ENSMUSG00000036330	13.4129	0.157613	0.859782	0.183317	0.854549	NA	Slc18a1
ENSMUSG00000036353	16.2878	-0.685496	0.953651	-0.718813	0.472256	NA	P2ry12
ENSMUSG00000036459	10.835	-0.411989	0.928083	-0.443914	0.657105	NA	Wtip
ENSMUSG00000036469	10.6511	-2.01133	0.978939	-2.0546	0.0399174	NA	Marchf1
ENSMUSG00000036504	11.1235	-0.202285	0.867018	-0.233312	0.815519	NA	Phpt1
ENSMUSG00000036526	18.8809	0.594857	0.770538	0.772003	0.440113	NA	Card11
ENSMUSG00000036731	22.6695	0.861018	0.647567	1.32962	0.183644	NA	Cysrt1
ENSMUSG00000036743	17.556	-0.745994	0.808812	-0.922334	0.356355	NA	Psma8
ENSMUSG00000036790	12.3964	-1.35618	1.10351	-1.22897	0.219084	NA	Slitrk2
ENSMUSG00000036856	15.1085	-0.375678	0.932937	-0.402683	0.687181	NA	Wnt4
ENSMUSG00000036862	16.9708	1.19861	0.837963	1.43039	0.152606	NA	Dchs1
ENSMUSG00000036923	14.3141	-0.0982612	0.862423	-0.113936	0.909288	NA	Stox1
ENSMUSG00000036944	11.123	1.3274	1.15913	1.14517	0.25214	NA	Tmem71
ENSMUSG00000036964	14.6628	-0.451739	0.774883	-0.582978	0.559908	NA	Trim17
ENSMUSG00000036995	7.5854	-2.44914	1.19845	-2.04358	0.0409948	NA	Asap3
ENSMUSG00000037010	7.14988	1.07339	1.05757	1.01496	0.310125	NA	Apln
ENSMUSG00000037166	4.33192	5.4767	2.18349	2.50823	0.0121337	NA	Ppp1r14a
ENSMUSG00000037225	10.6461	0.404483	0.925354	0.437112	0.66203	NA	Fgf2
ENSMUSG00000037337	12.2314	-0.141885	1.05504	-0.134484	0.89302	NA	Map4k1
ENSMUSG00000037406	17.9568	-0.683529	0.741276	-0.922098	0.356477	NA	Htra4
ENSMUSG00000037437	8.44146	-2.75668	1.12405	-2.45246	0.0141884	NA	Adam32
ENSMUSG00000037541	8.24641	1.06025	1.11321	0.952426	0.340881	NA	Shank2
ENSMUSG00000037548	23.562	0.176734	0.68379	0.258462	0.79605	NA	H2-DMb2
ENSMUSG00000037568	7.58575	-1.8333	1.11954	-1.63754	0.101518	NA	Vash2
ENSMUSG00000037736	12.2858	-1.6269	1.0165	-1.60048	0.109491	NA	Limch1
ENSMUSG00000037754	23.8179	1.02027	0.612899	1.66467	0.0959785	NA	Ppp1r16b
ENSMUSG00000037761	16.8371	0.0267597	0.716424	0.0373518	0.970205	NA	Actr5
ENSMUSG00000037795	20.2475	0.647762	0.730687	0.886511	0.375342	NA	N4bp2
ENSMUSG00000037798	10.0979	1.71556	1.15176	1.48951	0.136353	NA	Mat1a
ENSMUSG00000037892	8.64127	0.372552	1.02147	0.364722	0.715319	NA	Pcdh18
ENSMUSG00000037962	9.87288	-0.13989	1.09683	-0.12754	0.898513	NA	Rflna
ENSMUSG00000037977	23.0601	0.597863	0.59645	1.00237	0.316165	NA	6430571L13Rik
ENSMUSG00000037992	16.346	0.273858	0.786594	0.348157	0.727722	NA	Rara
ENSMUSG00000038007	9.89106	-0.102974	0.991557	-0.103851	0.917288	NA	Acer2
ENSMUSG00000038085	23.7005	0.617515	0.654866	0.942964	0.345699	NA	Cnbd2
ENSMUSG00000038112	11.2022	-3.01265	1.18386	-2.54477	0.0109349	NA	AW551984
ENSMUSG00000038175	21.664	-0.957861	0.889516	-1.07683	0.281554	NA	Mylip
ENSMUSG00000038180	23.8804	0.470351	0.856491	0.54916	0.582896	NA	Spag4
ENSMUSG00000038199	15.5579	0.451863	0.786332	0.574646	0.565531	NA	Iqca1l
ENSMUSG00000038217	17.8027	0.864484	0.820882	1.05312	0.292288	NA	Tlcd2
ENSMUSG00000038256	24.0046	0.0214989	0.596296	0.0360542	0.971239	NA	Bcl9
ENSMUSG00000038292	24.2258	0.553766	0.621246	0.89138	0.372725	NA	Kash5
ENSMUSG00000038319	18.7368	-1.64148	0.758792	-2.16328	0.0305198	NA	Kcnh2
ENSMUSG00000038354	8.8067	0.167561	1.05309	0.159113	0.87358	NA	Ankrd35
ENSMUSG00000038379	9.4482	0.598568	0.970223	0.616938	0.537275	NA	Ttk
ENSMUSG00000038390	10.1864	-0.383836	0.964804	-0.397839	0.690749	NA	Gpr162
ENSMUSG00000038517	19.3999	-0.987334	0.677526	-1.45726	0.145043	NA	Tbkbp1
ENSMUSG00000038537	9.20765	1.98719	1.01037	1.96679	0.0492069	NA	Mc3r
ENSMUSG00000038550	22.9248	0.920243	0.657889	1.39878	0.161878	NA	Ciart
ENSMUSG00000038578	9.75634	1.06101	1.36428	0.777709	0.43674	NA	Susd1
ENSMUSG00000038583	9.43641	-0.529149	1.10313	-0.47968	0.631455	NA	Pln
ENSMUSG00000038607	8.54831	0.672984	0.981477	0.685684	0.492912	NA	Gng10
ENSMUSG00000038608	21.7639	-1.48541	0.689431	-2.15455	0.0311974	NA	Dock10
ENSMUSG00000038630	9.12855	-1.07607	1.06991	-1.00575	0.314534	NA	Zkscan16
ENSMUSG00000038738	8.72534	-2.22633	1.0871	-2.04796	0.0405643	NA	Shank1
ENSMUSG00000038775	22.7475	-0.47278	0.721457	-0.655313	0.512267	NA	Vill
ENSMUSG00000038859	14.6406	-0.469247	0.808301	-0.580535	0.561554	NA	Baiap2l1
ENSMUSG00000038893	18.7264	0.15435	0.757688	0.203712	0.838579	NA	Fam117a
ENSMUSG00000039031	18.3412	1.27524	0.774665	1.64618	0.0997257	NA	Arhgap18
ENSMUSG00000039055	9.27874	-1.32545	0.937441	-1.4139	0.15739	NA	Eme1
ENSMUSG00000039109	21.9216	-0.258342	0.657258	-0.393061	0.694275	NA	F13a1
ENSMUSG00000039116	10.279	-0.230568	0.892101	-0.258456	0.796055	NA	Adgrg6
ENSMUSG00000039158	8.61446	3.1158	1.12142	2.77844	0.00546204	NA	Akna
ENSMUSG00000039193	13.9927	0.299158	0.812929	0.368	0.712873	NA	Nlrc4
ENSMUSG00000039194	13.3879	-0.725583	0.983055	-0.73809	0.46046	NA	Rlbp1
ENSMUSG00000039316	23.802	0.854673	0.599103	1.42659	0.153699	NA	Rftn1
ENSMUSG00000039405	18.0299	1.8783	1.02682	1.82925	0.0673628	NA	Prss23
ENSMUSG00000039457	7.48145	1.44259	1.09762	1.31429	0.188748	NA	Ppl
ENSMUSG00000039546	11.3018	0.232711	0.91756	0.25362	0.79979	NA	Ajap1
ENSMUSG00000039577	12.5835	-0.677108	0.899881	-0.752442	0.451786	NA	Nphp4
ENSMUSG00000039628	8.66232	1.32346	1.19942	1.10341	0.269847	NA	Hs3st6
ENSMUSG00000039632	20.4426	1.14548	0.76195	1.50336	0.132747	NA	Odad3
ENSMUSG00000039676	22.5862	0.217261	0.654639	0.33188	0.73998	NA	Capsl
ENSMUSG00000039683	18.7616	-0.688301	0.888525	-0.774656	0.438543	NA	Sdk1
ENSMUSG00000039713	19.3329	1.26659	0.682716	1.85522	0.0635641	NA	Plekhg5
ENSMUSG00000039748	9.2457	0.400924	1.15713	0.346482	0.728981	NA	Exo1
ENSMUSG00000039787	14.3635	-0.409308	0.820208	-0.49903	0.617759	NA	Cercam
ENSMUSG00000039813	18.3837	0.614298	0.716701	0.857119	0.391379	NA	Tbc1d2
ENSMUSG00000039824	16.5195	-0.972325	0.738023	-1.31747	0.18768	NA	Myl6b
ENSMUSG00000039831	17.6084	0.411883	0.730243	0.564036	0.57273	NA	Arhgap29
ENSMUSG00000039834	20.4816	-0.155839	0.705521	-0.220885	0.825182	NA	Zfp335
ENSMUSG00000039835	20.3226	-0.586707	0.686751	-0.854322	0.392926	NA	Nhsl1
ENSMUSG00000039865	8.02756	2.30691	1.22882	1.87734	0.0604715	NA	Slc44a3
ENSMUSG00000039891	13.3578	1.10381	0.853481	1.2933	0.195908	NA	Txlnb
ENSMUSG00000039899	20.3316	0.198383	3.71031	0.0534682	0.957359	NA	Fgl2
ENSMUSG00000039913	13.1421	-0.00420426	0.972816	-0.00432174	0.996552	NA	Pak5
ENSMUSG00000039981	10.5658	0.321203	0.883441	0.363582	0.71617	NA	Zc3h12d
ENSMUSG00000039997	16.104	0.340579	0.837701	0.406564	0.684328	NA	Ifi203
ENSMUSG00000040093	22.6365	1.27195	0.672766	1.89062	0.0586744	NA	Bmf
ENSMUSG00000040121	18.3788	-0.281392	0.69957	-0.402235	0.687511	NA	Rep15
ENSMUSG00000040125	18.3219	-1.12266	0.947263	-1.18516	0.235953	NA	Gpr26
ENSMUSG00000040146	8.31141	1.44889	1.14153	1.26925	0.204352	NA	Rgl3
ENSMUSG00000040147	22.8634	-2.89606	0.965529	-2.99946	0.00270462	NA	Maob
ENSMUSG00000040167	21.8883	0.610767	0.626215	0.97533	0.329396	NA	Ikzf5
ENSMUSG00000040258	12.5572	1.3651	0.925194	1.47547	0.140085	NA	Nxph4
ENSMUSG00000040312	11.4748	1.48391	0.98851	1.50116	0.133314	NA	Cchcr1
ENSMUSG00000040373	8.62887	-0.481033	1.20465	-0.399313	0.689662	NA	Cacng5
ENSMUSG00000040428	17.5786	-0.908487	1.08211	-0.83955	0.401161	NA	Plekha4
ENSMUSG00000040434	9.38372	0.436736	1.20163	0.363452	0.716268	NA	Large2
ENSMUSG00000040488	8.03268	-1.92299	1.09898	-1.7498	0.0801531	NA	Ltbp4
ENSMUSG00000040525	17.1635	-0.0448828	0.677336	-0.0662637	0.947168	NA	Cblc
ENSMUSG00000040552	8.97136	0.452056	1.01211	0.446648	0.655129	NA	C3ar1
ENSMUSG00000040584	15.2787	-6.50606	1.40383	-4.6345	3.57807e-06	NA	Abcb1a
ENSMUSG00000040612	22.3622	-0.3661	0.69044	-0.530241	0.595945	NA	Ildr2
ENSMUSG00000040613	14.7395	-1.03036	0.904181	-1.13955	0.254474	NA	Apobec1
ENSMUSG00000040666	12.5649	0.230452	0.900551	0.255901	0.798028	NA	Sh3bgr
ENSMUSG00000040690	9.97551	-1.0415	0.895691	-1.16279	0.244917	NA	Col16a1
ENSMUSG00000040705	13.0447	-0.0920742	0.794369	-0.115909	0.907725	NA	A930016O22Rik
ENSMUSG00000040714	8.14764	0.896899	1.08632	0.825631	0.409013	NA	Klc3
ENSMUSG00000040717	19.868	-1.14536	0.780374	-1.46771	0.142184	NA	Il17rd
ENSMUSG00000040751	16.0468	0.465342	0.702539	0.662372	0.507733	NA	Lat2
ENSMUSG00000040860	23.2365	-0.699813	0.640065	-1.09335	0.274242	NA	Crocc
ENSMUSG00000040867	19.8563	0.343501	0.675317	0.508652	0.610996	NA	Begain
ENSMUSG00000040985	11.83	1.41355	0.852398	1.65832	0.0972524	NA	Sun3
ENSMUSG00000041025	16.1279	1.01836	0.71371	1.42685	0.153622	NA	Iffo2
ENSMUSG00000041134	20.7385	1.0477	0.687595	1.52371	0.12758	NA	Cyyr1
ENSMUSG00000041143	9.05613	0.59922	1.27226	0.470988	0.637649	NA	Tmco4
ENSMUSG00000041187	12.7998	0.608703	1.04379	0.583166	0.559782	NA	Prkd2
ENSMUSG00000041202	8.67647	2.23591	1.21116	1.84609	0.0648792	NA	Pla2g2d
ENSMUSG00000041205	19.5735	-1.33511	0.729562	-1.83001	0.0672477	NA	Map6d1
ENSMUSG00000041272	10.0615	-1.34593	0.980079	-1.37329	0.169664	NA	Tox
ENSMUSG00000041361	12.2669	0.659911	0.816965	0.807759	0.419229	NA	Myzap
ENSMUSG00000041406	19.2011	1.15163	0.715208	1.6102	0.107355	NA	Firrm
ENSMUSG00000041431	7.66262	0.893769	1.32766	0.673193	0.500824	NA	Ccnb1
ENSMUSG00000041445	20.3725	-0.872804	0.66348	-1.31549	0.188344	NA	Mmrn2
ENSMUSG00000041567	12.7924	-0.176321	0.828983	-0.212696	0.831564	NA	Serpina12
ENSMUSG00000041688	20.8605	0.00435033	0.740835	0.00587219	0.995315	NA	Amot
ENSMUSG00000041707	12.8646	-0.585266	1.04921	-0.557817	0.576969	NA	Tmem273
ENSMUSG00000041779	9.53863	-0.325654	1.00945	-0.322604	0.746995	NA	Tram2
ENSMUSG00000041878	11.7309	-0.238785	1.11934	-0.213327	0.831072	NA	NA
ENSMUSG00000041920	23.8544	-0.602081	0.613167	-0.98192	0.326139	NA	Slc16a6
ENSMUSG00000041954	14.8914	0.585386	0.720148	0.812869	0.416293	NA	Tnfrsf18
ENSMUSG00000041974	22.0124	-0.757183	0.605079	-1.25138	0.210797	NA	Spidr
ENSMUSG00000042155	20.3071	-1.20973	0.88399	-1.36849	0.17116	NA	Klhl23
ENSMUSG00000042225	23.0487	-0.591269	0.604271	-0.978484	0.327835	NA	Ammecr1
ENSMUSG00000042254	9.03399	0.374979	1.01665	0.368837	0.71225	NA	Cilp
ENSMUSG00000042320	6.85529	-2.43622	1.28049	-1.90258	0.057096	NA	Prox2
ENSMUSG00000042417	12.1876	2.44725	0.971432	2.51922	0.0117615	NA	Ccno
ENSMUSG00000042473	10.2265	-0.958993	0.898619	-1.06719	0.285888	NA	Tbc1d8b
ENSMUSG00000042510	15.3812	0.0794338	0.938402	0.084648	0.932541	NA	AA986860
ENSMUSG00000042515	14.0027	-0.547514	1.0216	-0.53594	0.592	NA	Pwwp3b
ENSMUSG00000042564	20.8367	-0.714908	0.673462	-1.06154	0.288443	NA	Fam227a
ENSMUSG00000042613	12.0239	-0.650159	1.10526	-0.588239	0.556372	NA	Pbxip1
ENSMUSG00000042641	12.2894	0.715118	1.13672	0.629108	0.529278	NA	Rgsl1
ENSMUSG00000042672	11.1559	-0.0822594	0.994276	-0.0827329	0.934064	NA	Dcst1
ENSMUSG00000042677	9.06153	0.985274	1.0467	0.941312	0.346545	NA	Zc3h12a
ENSMUSG00000042678	12.2928	-0.67627	0.867856	-0.779242	0.435837	NA	Myo15a
ENSMUSG00000042784	6.22888	4.98355	1.98114	2.5155	0.0118865	NA	Muc1
ENSMUSG00000042808	8.18763	-3.51274	1.45277	-2.41796	0.0156078	NA	Gpx2
ENSMUSG00000042903	6.29995	3.43981	1.35894	2.53125	0.0113658	NA	Foxo4
ENSMUSG00000042918	13.7448	-0.492049	0.8005	-0.614677	0.538768	NA	Mamstr
ENSMUSG00000042961	11.5766	1.28079	0.851056	1.50494	0.132338	NA	Egflam
ENSMUSG00000043029	5.31577	2.45255	1.6403	1.49518	0.134867	NA	Trpv3
ENSMUSG00000043036	13.6704	0.124568	0.854872	0.145716	0.884146	NA	Ccdc63
ENSMUSG00000043051	19.9108	-0.124501	0.7416	-0.167881	0.866677	NA	Disc1
ENSMUSG00000043126	8.95602	0.436287	1.06519	0.409588	0.682108	NA	D830039M14Rik
ENSMUSG00000043155	13.0862	-0.896596	1.11751	-0.802313	0.422372	NA	Hpdl
ENSMUSG00000043243	14.4457	-1.12861	0.829482	-1.36063	0.173632	NA	Niban3
ENSMUSG00000043301	11.2463	-0.288722	0.925741	-0.311882	0.75513	NA	Kcnj6
ENSMUSG00000043311	10.9532	0.339931	0.879413	0.386543	0.699095	NA	D17H6S53E
ENSMUSG00000043366	18.2223	0.562399	0.944515	0.595436	0.551552	NA	Or51e2
ENSMUSG00000043424	15.5685	-0.282222	0.713661	-0.395457	0.692506	NA	Eif3j2
ENSMUSG00000043541	8.13776	1.46654	1.18242	1.24028	0.214872	NA	Dnai7
ENSMUSG00000043583	11.5231	1.19018	0.894902	1.32996	0.183532	NA	4930470P17Rik
ENSMUSG00000043587	9.67206	-3.06171	1.07987	-2.83527	0.00457867	NA	Pxylp1
ENSMUSG00000043633	14.138	0.524659	0.974285	0.538507	0.590227	NA	Fam221b
ENSMUSG00000043850	13.7026	-1.23945	1.06158	-1.16755	0.242987	NA	Clrn1
ENSMUSG00000043953	9.37546	-2.15983	1.16307	-1.85701	0.0633103	NA	Ccrl2
ENSMUSG00000044026	22.3976	0.989875	0.617044	1.60422	0.108665	NA	Slc35g1
ENSMUSG00000044052	10.899	0.868066	0.858312	1.01136	0.311843	NA	Ccr10
ENSMUSG00000044062	15.4618	-0.44266	0.904376	-0.489465	0.624513	NA	NA
ENSMUSG00000044081	7.57941	-1.81775	1.25167	-1.45226	0.146429	NA	NA
ENSMUSG00000044122	6.525	-2.06081	1.26512	-1.62894	0.103325	NA	Proca1
ENSMUSG00000044125	23.0376	-0.946296	0.603532	-1.56793	0.116897	NA	9530080O11Rik
ENSMUSG00000044141	12.2023	-0.851648	0.901198	-0.945017	0.34465	NA	E130201H02Rik
ENSMUSG00000044167	21.8006	-0.393522	0.672325	-0.585315	0.558336	NA	Foxo1
ENSMUSG00000044296	14.1005	0.99337	0.819573	1.21206	0.225491	NA	Zfp879
ENSMUSG00000044337	11.3608	-0.655043	1.00704	-0.650461	0.515394	NA	Ackr3
ENSMUSG00000044350	13.6199	-0.382251	0.850161	-0.449621	0.652983	NA	Lacc1
ENSMUSG00000044352	8.24312	1.47282	1.03744	1.41967	0.155705	NA	Sowaha
ENSMUSG00000044362	21.9396	-0.196042	0.627942	-0.312197	0.754891	NA	Ccdc89
ENSMUSG00000044377	22.4089	-0.326969	0.620326	-0.527092	0.59813	NA	NA
ENSMUSG00000044393	11.9411	-0.857882	0.858088	-0.99976	0.317427	NA	Dsg2
ENSMUSG00000044468	14.0723	0.289252	0.813704	0.355476	0.722233	NA	Tent5c
ENSMUSG00000044469	15.7449	-0.98572	1.10979	-0.888207	0.374429	NA	Tnfaip8l1
ENSMUSG00000044548	14.033	-0.119846	0.780805	-0.15349	0.878012	NA	Dact1
ENSMUSG00000044617	14.3267	-1.06635	0.747188	-1.42715	0.153538	NA	Zbtb39
ENSMUSG00000044624	23.334	0.457522	0.673893	0.678923	0.497187	NA	Gm4922
ENSMUSG00000044633	5.93163	2.09735	3.33205	0.629446	0.529057	NA	LOC118567817
ENSMUSG00000044641	20.3202	-0.52993	0.857408	-0.618061	0.536535	NA	Pard6b
ENSMUSG00000044646	13.1962	0.240902	0.856912	0.281129	0.778612	NA	Zbtb7c
ENSMUSG00000044674	16.107	-1.34185	0.867307	-1.54714	0.12183	NA	Fzd1
ENSMUSG00000044702	20.5976	0.0953311	0.678125	0.14058	0.888201	NA	Palb2
ENSMUSG00000044708	22.8778	-1.46554	0.699263	-2.09584	0.0360967	NA	Kcnj10
ENSMUSG00000044751	20.2545	-0.0472256	0.625542	-0.0754955	0.93982	NA	NA
ENSMUSG00000044816	11.5611	0.403984	0.820948	0.492094	0.622653	NA	D630023F18Rik
ENSMUSG00000044916	13.4131	-0.553255	0.9321	-0.593558	0.552808	NA	Frey1
ENSMUSG00000044927	11.9235	-1.41605	0.901976	-1.56994	0.116428	NA	H1f10
ENSMUSG00000044937	20.7269	0.348018	0.650936	0.534642	0.592898	NA	Ttc41
ENSMUSG00000044986	19.2207	-0.0663994	0.695897	-0.0954155	0.923985	NA	Tst
ENSMUSG00000045036	8.75234	-6.67552	1.54237	-4.32809	1.50406e-05	NA	Tmem232
ENSMUSG00000045064	24.2481	0.737195	0.851401	0.865862	0.386566	NA	Zc2hc1c
ENSMUSG00000045075	14.5302	-0.354375	0.771011	-0.459623	0.645787	NA	NA
ENSMUSG00000045094	16.2971	0.478959	0.83273	0.575168	0.565178	NA	Arhgef37
ENSMUSG00000045104	19.1807	-0.0360774	0.678764	-0.0531516	0.957611	NA	NA
ENSMUSG00000045268	10.6237	1.01732	1.03382	0.98404	0.325096	NA	Zfp691
ENSMUSG00000045319	21.9309	-0.707155	0.924383	-0.765002	0.44427	NA	Proser2
ENSMUSG00000045327	10.7447	-0.437777	0.926006	-0.472758	0.636386	NA	NA
ENSMUSG00000045392	11.0146	-1.61083	1.08925	-1.47884	0.139183	NA	Or5m3b
ENSMUSG00000045455	10.5879	-0.32979	0.896452	-0.367884	0.71296	NA	NA
ENSMUSG00000045591	17.2261	1.77494	0.750249	2.3658	0.0179912	NA	Olig3
ENSMUSG00000045648	14.5278	-1.67772	0.932522	-1.79912	0.0719995	NA	Vwc2l
ENSMUSG00000045689	23.4804	1.05021	0.703286	1.4933	0.13536	NA	Pcdhb4
ENSMUSG00000045730	4.99444	5.6748	1.77807	3.19156	0.00141508	NA	Adrb2
ENSMUSG00000045817	10.3965	-0.332966	0.951721	-0.349857	0.726446	NA	Zfp36l2
ENSMUSG00000045838	9.64948	0.814374	1.17249	0.694571	0.487324	NA	Ccdc9b
ENSMUSG00000045886	10.8174	-0.16526	0.838556	-0.197076	0.843768	NA	Pam16l
ENSMUSG00000045903	18.1196	0.965272	0.8235	1.17216	0.241133	NA	Npas4
ENSMUSG00000045912	9.91665	-0.362577	0.876043	-0.41388	0.678962	NA	C2cd4c
ENSMUSG00000045968	12.7141	0.268451	0.842991	0.318451	0.750143	NA	Teddm2
ENSMUSG00000046167	14.8726	-0.460026	0.759224	-0.605915	0.544571	NA	Gldn
ENSMUSG00000046180	8.08445	0.561169	1.17175	0.478915	0.631999	NA	Magea13
ENSMUSG00000046287	9.6577	-1.61712	0.96985	-1.66739	0.0954369	NA	Pnma3
ENSMUSG00000046312	23.5214	-0.122989	0.669289	-0.183761	0.854201	NA	Myorg
ENSMUSG00000046317	9.53555	0.658478	1.12002	0.587916	0.556589	NA	BC107364
ENSMUSG00000046402	12.7453	-1.48168	1.02068	-1.45165	0.146598	NA	Rbp1
ENSMUSG00000046618	19.2321	-0.496515	1.04873	-0.473444	0.635897	NA	Olfml2a
ENSMUSG00000046637	13.4421	0.721145	0.90092	0.800454	0.423448	NA	Ttc34
ENSMUSG00000046687	14.9827	-0.0931229	0.723431	-0.128724	0.897576	NA	Gm5424
ENSMUSG00000046733	20.1214	0.697193	0.753138	0.925717	0.354593	NA	Gprc5a
ENSMUSG00000046794	7.44669	-2.04425	1.17193	-1.74435	0.0810986	NA	Ppp1r3b
ENSMUSG00000046808	10.6	-0.969216	0.970141	-0.999047	0.317772	NA	Atp10d
ENSMUSG00000046814	20.5338	-1.03313	0.74117	-1.39392	0.163343	NA	Gchfr
ENSMUSG00000046828	9.79997	0.768509	1.31149	0.58598	0.557889	NA	Mettl21e
ENSMUSG00000046854	13.2491	-0.721948	0.854703	-0.844677	0.398291	NA	Pip5kl1
ENSMUSG00000046993	7.7228	0.925826	1.12526	0.822763	0.410643	NA	NA
ENSMUSG00000047003	9.38268	0.151303	1.20382	0.125686	0.899981	NA	Zfp41
ENSMUSG00000047033	10.7969	-0.593264	1.13048	-0.524788	0.599731	NA	Pcdhb15
ENSMUSG00000047040	17.1018	2.24653	0.793434	2.8314	0.00463441	NA	Prr15l
ENSMUSG00000047090	12.8743	1.1251	0.820777	1.37077	0.170447	NA	Tmem198b
ENSMUSG00000047150	11.4081	1.40665	1.03763	1.35564	0.175215	NA	Cimip3
ENSMUSG00000047161	8.18477	0.393015	1.24251	0.316309	0.751768	NA	Chst9
ENSMUSG00000047257	13.0892	0.610104	0.908157	0.671804	0.501708	NA	Prss45
ENSMUSG00000047344	19.5199	1.11819	0.945861	1.18219	0.237129	NA	Lancl3
ENSMUSG00000047371	7.5875	0.823814	1.03993	0.792184	0.428254	NA	Zfp768
ENSMUSG00000047534	9.81256	0.156354	0.89069	0.175543	0.860653	NA	Mis18bp1
ENSMUSG00000047592	20.4398	0.669269	0.755401	0.885978	0.37563	NA	Nxpe5
ENSMUSG00000047632	22.2551	-0.28138	0.679739	-0.413954	0.678908	NA	Fgfbp3
ENSMUSG00000047638	11.8603	0.787363	0.925082	0.851128	0.394698	NA	Nr1h4
ENSMUSG00000047642	11.3265	1.3202	1.02379	1.28952	0.197218	NA	D930020B18Rik
ENSMUSG00000047678	18.858	0.0279411	0.743516	0.0375797	0.970023	NA	Gpr82
ENSMUSG00000047719	16.2193	-0.599915	0.94084	-0.637638	0.523709	NA	Ubiad1
ENSMUSG00000047867	9.98453	1.72183	1.054	1.63361	0.10234	NA	Gimap6
ENSMUSG00000047875	15.4662	-0.896702	0.728746	-1.23047	0.21852	NA	Gpr157
ENSMUSG00000047881	13.3351	-0.199843	0.790651	-0.252757	0.800456	NA	Rell1
ENSMUSG00000047945	13.1687	-0.668119	0.968595	-0.689782	0.490332	NA	Marcksl1
ENSMUSG00000047976	18.6452	-1.61114	0.85515	-1.88405	0.0595588	NA	Kcna1
ENSMUSG00000047996	16.4381	-0.0636659	0.710865	-0.0895611	0.928636	NA	Prrg1
ENSMUSG00000048029	14.2955	0.563546	0.909642	0.619526	0.53557	NA	Eno4
ENSMUSG00000048065	15.0402	-0.966452	0.742293	-1.30198	0.192923	NA	Cyb5r2
ENSMUSG00000048108	16.1584	-0.88244	0.817554	-1.07937	0.280425	NA	Tmem72
ENSMUSG00000048164	9.8391	-0.579829	0.921356	-0.629322	0.529139	NA	NA
ENSMUSG00000048200	9.3229	0.389976	1.06775	0.365232	0.714938	NA	Cracr2b
ENSMUSG00000048285	10.5463	-0.866333	0.902996	-0.959398	0.337358	NA	Frmd6
ENSMUSG00000048292	15.7654	2.02168	0.785515	2.57371	0.0100616	NA	Or10v5
ENSMUSG00000048327	23.5813	-0.766245	0.808859	-0.947315	0.343478	NA	Ckap2l
ENSMUSG00000048399	21.055	0.121965	0.672976	0.181232	0.856186	NA	Tprg1
ENSMUSG00000048445	23.6611	0.0419402	0.708417	0.0592027	0.952791	NA	Ccdc57
ENSMUSG00000048473	8.43401	-1.84409	1.25758	-1.46638	0.142546	NA	Sult6b2
ENSMUSG00000048489	15.3364	-0.619271	0.811598	-0.763026	0.445448	NA	Depp1
ENSMUSG00000048600	17.9458	0.285696	0.761459	0.375196	0.707515	NA	NA
ENSMUSG00000048655	6.86618	2.00272	1.1466	1.74666	0.0806969	NA	Ccdc169
ENSMUSG00000048699	10.986	-0.241918	1.313	-0.184248	0.853819	NA	Krt90
ENSMUSG00000048703	17.3404	0.63019	0.740879	0.850598	0.394993	NA	Speer4b
ENSMUSG00000048721	9.15902	-0.756797	1.10554	-0.684551	0.493627	NA	Fndc9
ENSMUSG00000048763	13.8088	-0.355964	0.816077	-0.43619	0.662699	NA	Hoxb3
ENSMUSG00000048827	19.9837	-0.205152	0.744002	-0.275741	0.782747	NA	Pkd1l3
ENSMUSG00000048922	9.678	0.700392	1.05092	0.666456	0.50512	NA	Cdca2
ENSMUSG00000048939	8.42508	-2.35916	1.14028	-2.06893	0.0385528	NA	Atp13a5
ENSMUSG00000048988	8.80566	0.473857	0.98745	0.47988	0.631313	NA	Elfn1
ENSMUSG00000049097	13.5131	-0.0288538	0.958315	-0.0301089	0.97598	NA	Ankrd34a
ENSMUSG00000049103	13.616	0.795488	0.976414	0.814704	0.415242	NA	Ccr2
ENSMUSG00000049191	8.71332	0.721549	0.957537	0.753547	0.451121	NA	Rtl5
ENSMUSG00000049230	13.4377	-0.720157	0.839299	-0.858046	0.390867	NA	Myef2l
ENSMUSG00000049307	10.8911	0.345331	1.01691	0.339589	0.734166	NA	Fut4
ENSMUSG00000049538	10.9078	0.402011	0.943469	0.426099	0.670036	NA	Adamts16
ENSMUSG00000049687	12.7054	0.693293	0.940488	0.737163	0.461023	NA	Pheta2
ENSMUSG00000049751	8.48183	0.848498	0.979536	0.866224	0.386367	NA	Rpl36al
ENSMUSG00000049832	21.7816	0.0161437	0.603658	0.0267431	0.978665	NA	NA
ENSMUSG00000049871	18.6303	-2.11896	0.758825	-2.79242	0.00523148	NA	Nlrc3
ENSMUSG00000049891	10.2399	-0.40063	0.867116	-0.462026	0.644063	NA	NA
ENSMUSG00000049897	10.5404	-0.503482	0.88116	-0.571386	0.567738	NA	Stkld1
ENSMUSG00000049929	10.9317	-0.0612263	1.08129	-0.0566236	0.954845	NA	Lpar4
ENSMUSG00000050035	21.7886	-0.0204805	0.682318	-0.0300161	0.976054	NA	Fhl4
ENSMUSG00000050075	16.9316	-2.15769	0.761461	-2.83361	0.00460248	NA	Gpr171
ENSMUSG00000050106	11.7421	0.744334	1.04936	0.709323	0.478124	NA	Tmc8
ENSMUSG00000050211	10.8943	1.5681	0.914141	1.71539	0.0862744	NA	Pla2g4e
ENSMUSG00000050222	15.4735	-0.100873	0.748585	-0.134752	0.892808	NA	Il17d
ENSMUSG00000050271	22.8094	0.0428309	0.609968	0.0702182	0.94402	NA	Prag1
ENSMUSG00000050359	128.897	-24.4957	3.90713	-6.26948	NA	NA	Sprr1a
ENSMUSG00000050395	22.3064	0.0245805	0.61784	0.0397845	0.968265	NA	Tnfsf15
ENSMUSG00000050503	22.096	-0.0578764	0.795948	-0.0727138	0.942034	NA	Fbxl22
ENSMUSG00000050545	8.11677	-1.57144	1.05233	-1.4933	0.135359	NA	Fam228b
ENSMUSG00000050567	20.2813	-1.2018	0.773557	-1.5536	0.12028	NA	Maml1
ENSMUSG00000050621	18.4297	-0.60121	0.663971	-0.905477	0.365213	NA	Rps27rt
ENSMUSG00000050666	7.33113	0.748518	3.43584	0.217856	0.827542	NA	Vstm4
ENSMUSG00000050747	11.0704	-1.17492	0.941654	-1.24772	0.212135	NA	Trim15
ENSMUSG00000050783	18.0766	1.82318	0.806011	2.26197	0.023699	NA	Htr1f
ENSMUSG00000050896	11.9839	-0.98397	0.879189	-1.11918	0.263063	NA	Rtn4rl2
ENSMUSG00000050900	17.0505	-0.069815	0.695466	-0.100386	0.920038	NA	NA
ENSMUSG00000050930	11.7351	-0.414564	0.896216	-0.462572	0.643671	NA	Map10
ENSMUSG00000050944	17.1573	-1.04882	0.78963	-1.32825	0.184096	NA	Efcab5
ENSMUSG00000050953	15.9081	-0.325425	0.90893	-0.358031	0.72032	NA	Gja1
ENSMUSG00000050963	6.67871	-2.22289	1.3182	-1.6863	0.0917375	NA	Kcns2
ENSMUSG00000050967	18.0338	-2.37053	1.09108	-2.17264	0.0298075	NA	Creg2
ENSMUSG00000050994	11.2163	-0.219699	0.989602	-0.222007	0.824308	NA	Adgb
ENSMUSG00000051022	12.8796	-1.25217	0.963616	-1.29945	0.19379	NA	Hs3st1
ENSMUSG00000051062	9.8226	-1.45936	0.987378	-1.47801	0.139405	NA	Fbll1
ENSMUSG00000051074	14.5256	-1.20003	0.800709	-1.49871	0.13395	NA	NA
ENSMUSG00000051136	7.49628	1.75444	1.25902	1.3935	0.16347	NA	Ghsr
ENSMUSG00000051235	22.5054	-0.0566218	0.799169	-0.0708509	0.943516	NA	Gen1
ENSMUSG00000051435	8.63008	2.09371	1.0385	2.01608	0.0437915	NA	Fhad1
ENSMUSG00000051455	12.3119	0.765898	0.929444	0.824039	0.409918	NA	Meioc
ENSMUSG00000051486	23.3949	0.587353	0.620229	0.946994	0.343642	NA	Pcdhb11
ENSMUSG00000051497	9.78095	1.8711	0.941782	1.98676	0.0469489	NA	Kcnj16
ENSMUSG00000051499	8.61606	0.539621	0.965575	0.558859	0.576258	NA	Zfp786
ENSMUSG00000051515	10.4726	-1.17268	0.87916	-1.33386	0.182249	NA	Fam181b
ENSMUSG00000051517	14.9212	-0.659132	0.749952	-0.878898	0.379456	NA	Arhgef39
ENSMUSG00000051606	16.2184	-0.15491	0.770474	-0.201058	0.840653	NA	E030046B03Rik
ENSMUSG00000051793	13.8063	-1.09992	0.867204	-1.26835	0.204673	NA	Or8s5
ENSMUSG00000051811	14.9582	-0.307537	0.75385	-0.407955	0.683306	NA	Cox6b2
ENSMUSG00000051844	8.80757	-0.95599	1.00055	-0.95546	0.339345	NA	B230319C09Rik
ENSMUSG00000051977	15.7756	-0.376917	0.704435	-0.535063	0.592606	NA	Prdm9
ENSMUSG00000051980	11.4265	-0.493451	0.893413	-0.552321	0.580729	NA	Casr
ENSMUSG00000052085	11.933	-0.178469	0.932545	-0.191378	0.848229	NA	Dock8
ENSMUSG00000052125	13.6128	-0.248223	0.930917	-0.266644	0.789744	NA	F730043M19Rik
ENSMUSG00000052135	13.1971	0.67336	0.793263	0.848849	0.395965	NA	Foxo6
ENSMUSG00000052180	16.0019	0.228682	0.711853	0.321249	0.748022	NA	Serpinb6c
ENSMUSG00000052310	16.023	0.0845771	0.987583	0.0856406	0.931752	NA	Slc39a1
ENSMUSG00000052371	20.8229	-1.26731	0.655006	-1.9348	0.0530144	NA	Hoxd3os1
ENSMUSG00000052469	14.75	0.630466	0.803597	0.784555	0.432715	NA	Tcp10c
ENSMUSG00000052496	8.30112	-1.07481	0.996178	-1.07893	0.280618	NA	Pkdrej
ENSMUSG00000052504	11.4148	0.727686	1.1504	0.63255	0.527027	NA	Epha3
ENSMUSG00000052616	15.0661	0.327142	0.719334	0.454785	0.649264	NA	Terb1
ENSMUSG00000052631	14.7779	0.301526	0.781213	0.385972	0.699518	NA	Sh2d6
ENSMUSG00000052673	9.85315	-0.699255	0.990989	-0.705614	0.480428	NA	NA
ENSMUSG00000052911	20.0263	-0.380138	0.679941	-0.559075	0.57611	NA	Lamb2
ENSMUSG00000053007	20.716	-0.228065	0.79766	-0.285917	0.774942	NA	Creb5
ENSMUSG00000053128	22.4816	-0.0913453	0.608175	-0.150196	0.88061	NA	Rnf26
ENSMUSG00000053173	11.1759	0.316389	0.898366	0.352182	0.724702	NA	Rpl18-ps2
ENSMUSG00000053214	10.8991	-2.14845	1.13106	-1.89951	0.0574976	NA	Gm9899
ENSMUSG00000053219	6.36301	1.92291	1.25501	1.53219	0.125476	NA	Raet1e
ENSMUSG00000053263	8.77031	0.366813	1.0462	0.350615	0.725877	NA	Gm12592
ENSMUSG00000053442	9.82277	0.137969	1.10183	0.125217	0.900351	NA	NA
ENSMUSG00000053475	10.0862	-2.29175	1.27245	-1.80105	0.0716947	NA	Tnfaip6
ENSMUSG00000053749	18.2865	-0.295162	0.83747	-0.352446	0.724504	NA	Gm9920
ENSMUSG00000053877	15.162	0.224301	0.772833	0.290232	0.771639	NA	Srcap
ENSMUSG00000053889	17.2672	0.184076	0.748832	0.245818	0.805823	NA	NA
ENSMUSG00000053914	21.8156	-0.0592796	0.692568	-0.0855939	0.931789	NA	Kdm4d
ENSMUSG00000054181	12.2801	-0.334755	0.876196	-0.382055	0.702421	NA	NA
ENSMUSG00000054252	11.2574	-0.201477	0.851797	-0.236531	0.81302	NA	Fgfr3
ENSMUSG00000054304	11.4659	-0.613561	0.948348	-0.646978	0.517646	NA	NA
ENSMUSG00000054320	10.5197	-0.78191	1.12961	-0.692194	0.488815	NA	Lrrc36
ENSMUSG00000054342	18.9515	0.185189	0.749231	0.247172	0.804775	NA	Kcnn4
ENSMUSG00000054514	15.6074	-0.559433	0.771445	-0.725175	0.468345	NA	Atad3aos
ENSMUSG00000054517	17.3454	0.499006	0.784992	0.635682	0.524984	NA	Trim65
ENSMUSG00000054556	11.4047	-2.77052	1.02236	-2.70994	0.00672963	NA	Gm4876
ENSMUSG00000054582	12.0326	0.261487	0.920897	0.283948	0.77645	NA	Pabpc1l
ENSMUSG00000054594	23.1284	-0.274302	0.729613	-0.375956	0.70695	NA	Oscar
ENSMUSG00000054890	19.8662	-1.03195	0.685409	-1.5056	0.13217	NA	Or2b7
ENSMUSG00000054901	18.4274	0.294197	0.823164	0.357398	0.720794	NA	Arhgef33
ENSMUSG00000054910	12.185	-0.45256	0.962867	-0.470013	0.638346	NA	4931415C17Rik
ENSMUSG00000054931	22.5813	-0.211136	0.670745	-0.314778	0.75293	NA	Zkscan4
ENSMUSG00000054934	12.4812	0.220113	0.904923	0.243239	0.80782	NA	Kcnmb4
ENSMUSG00000055045	9.39531	0.443295	1.00052	0.443064	0.657719	NA	Gm11190
ENSMUSG00000055078	24.2913	0.0278044	0.746439	0.0372493	0.970286	NA	Gabra5
ENSMUSG00000055116	14.2972	-1.05924	0.974197	-1.08729	0.276907	NA	Bmal1
ENSMUSG00000055172	7.8808	0.697063	1.13693	0.61311	0.539804	NA	C1ra
ENSMUSG00000055188	17.3924	0.153083	0.728181	0.210226	0.833491	NA	Rbm3os
ENSMUSG00000055301	16.9955	1.40658	0.805458	1.74631	0.0807572	NA	Adh7
ENSMUSG00000055313	11.0025	-0.463975	1.05643	-0.439191	0.660523	NA	Pgbd1
ENSMUSG00000055323	7.50052	1.36709	1.17603	1.16246	0.245048	NA	NA
ENSMUSG00000055494	9.98893	-0.690363	0.914341	-0.755039	0.450226	NA	NA
ENSMUSG00000055538	9.17438	0.0908506	0.985533	0.0921842	0.926552	NA	Zcchc24
ENSMUSG00000055560	9.27067	0.310728	1.01586	0.305876	0.759699	NA	Zfp459
ENSMUSG00000055612	15.1723	0.834321	0.847381	0.984588	0.324827	NA	Cdca7
ENSMUSG00000055639	10.3161	-0.212786	1.12106	-0.189807	0.84946	NA	Dach1
ENSMUSG00000055789	9.48456	-1.08329	1.15988	-0.933964	0.350322	NA	Ftdc2
ENSMUSG00000055795	7.48906	-1.4534	1.05378	-1.37923	0.167825	NA	NA
ENSMUSG00000055809	7.4104	1.81154	1.32011	1.37227	0.16998	NA	Dnaaf3
ENSMUSG00000055833	20.1493	-0.061457	0.965258	-0.063669	0.949234	NA	1700034H15Rik
ENSMUSG00000055937	13.476	-0.231779	1.11954	-0.20703	0.835986	NA	Krt28
ENSMUSG00000056025	11.3236	-1.42503	0.915477	-1.5566	0.119566	NA	Clca3a1
ENSMUSG00000056055	13.0493	0.764799	0.927795	0.824319	0.409758	NA	Sag
ENSMUSG00000056155	12.5476	0.0390937	1.0259	0.0381066	0.969603	NA	Nanos3
ENSMUSG00000056162	17.1418	-1.68756	0.828187	-2.03766	0.0415843	NA	Cndp1
ENSMUSG00000056412	19.4488	-0.733204	0.671569	-1.09178	0.27493	NA	NA
ENSMUSG00000056487	7.90943	0.886014	1.04387	0.848779	0.396004	NA	Tmt1a2
ENSMUSG00000056508	10.578	-0.102248	0.898983	-0.113737	0.909446	NA	1700001K19Rik
ENSMUSG00000056531	21.162	1.02863	0.791437	1.2997	0.193704	NA	Ccdc18
ENSMUSG00000056836	22.6859	-0.12275	0.589362	-0.208275	0.835014	NA	Pin4-ps
ENSMUSG00000056870	16.7099	-0.89511	0.875314	-1.02262	0.306489	NA	Gulp1
ENSMUSG00000056904	19.5563	0.687739	0.664889	1.03437	0.300965	NA	Gm5620
ENSMUSG00000056917	19.5501	-0.0872366	0.710352	-0.122808	0.902259	NA	Sipa1
ENSMUSG00000056943	9.47358	-1.19435	0.951422	-1.25533	0.20936	NA	NA
ENSMUSG00000056966	17.2507	-1.65854	0.709192	-2.33863	0.0193545	NA	Gjc3
ENSMUSG00000057132	16.7188	-1.32653	0.898925	-1.47569	0.140027	NA	Rpgrip1
ENSMUSG00000057137	12.255	-2.02387	0.896163	-2.25837	0.0239228	NA	Tmem140
ENSMUSG00000057157	13.7356	-0.336217	0.847654	-0.396643	0.69163	NA	NA
ENSMUSG00000057346	23.7153	-0.138118	0.810244	-0.170465	0.864644	NA	Apol9a
ENSMUSG00000057359	21.7167	-2.25814	0.766941	-2.94435	0.0032363	NA	NA
ENSMUSG00000057604	6.59655	5.07284	1.84817	2.7448	0.00605481	NA	Lmcd1
ENSMUSG00000057605	8.61591	0.418284	0.985261	0.424541	0.671171	NA	Gm6807
ENSMUSG00000057606	6.53972	-6.25571	1.65409	-3.78196	0.000155596	NA	Colq
ENSMUSG00000057672	18.0594	-1.98497	0.708708	-2.80084	0.00509702	NA	Pkn1
ENSMUSG00000057762	18.6642	0.196769	0.668522	0.294335	0.768502	NA	Plp2rt
ENSMUSG00000057818	18.7927	-0.740953	0.820198	-0.903383	0.366323	NA	NA
ENSMUSG00000057914	12.7952	-0.540674	0.885564	-0.610541	0.541503	NA	Cacnb2
ENSMUSG00000057990	10.8315	-1.05316	0.906978	-1.16117	0.245572	NA	NA
ENSMUSG00000058126	9.77484	0.248793	1.01121	0.246034	0.805656	NA	Tpm3-rs7
ENSMUSG00000058152	11.0676	-0.398519	0.927561	-0.429641	0.667457	NA	Chsy3
ENSMUSG00000058488	13.1837	-2.09888	0.928229	-2.26117	0.0237487	NA	Kl
ENSMUSG00000058492	24.079	0.00334848	0.595841	0.00561975	0.995516	NA	Scp2-ps2
ENSMUSG00000058586	7.82806	0.94163	1.05174	0.895307	0.370623	NA	Serhl
ENSMUSG00000058816	13.5336	-1.14522	0.819797	-1.39696	0.162427	NA	NA
ENSMUSG00000058897	5.63484	-4.14837	1.59861	-2.59499	0.00945942	NA	Col25a1
ENSMUSG00000058914	8.08404	0.898302	1.12831	0.79615	0.425945	NA	C1qtnf3
ENSMUSG00000058952	13.8812	-0.209544	0.947128	-0.221241	0.824904	NA	Cfi
ENSMUSG00000059058	11.4834	-0.726192	0.858556	-0.84583	0.397648	NA	NA
ENSMUSG00000059159	18.8415	-0.831324	0.686686	-1.21063	0.226036	NA	NA
ENSMUSG00000059248	9.39222	0.13673	2.64026	0.0517867	0.958699	NA	Septin9
ENSMUSG00000059327	9.87945	0.0777893	1.06265	0.0732033	0.941644	NA	Eda
ENSMUSG00000059343	10.7381	0.0146966	0.894119	0.0164369	0.986886	NA	Aldoart1
ENSMUSG00000059395	13.4089	0.263046	0.792636	0.331862	0.739994	NA	Nkapl
ENSMUSG00000059406	13.1731	-0.442969	0.814431	-0.5439	0.58651	NA	Tmprss9
ENSMUSG00000059430	54.582	21.1903	3.90752	5.42295	NA	NA	Actg2
ENSMUSG00000059461	12.9049	0.57304	0.829	0.691242	0.489413	NA	NA
ENSMUSG00000059555	10.1052	0.877956	0.971885	0.903354	0.366338	NA	Tor4a
ENSMUSG00000059775	11.4672	-1.02824	0.843717	-1.2187	0.222959	NA	NA
ENSMUSG00000059824	15.6681	-0.104584	0.724565	-0.14434	0.885232	NA	Dbp
ENSMUSG00000059901	10.8224	0.937537	1.03068	0.909632	0.363017	NA	Adamts14
ENSMUSG00000060019	13.9187	-0.915656	0.848	-1.07978	0.280239	NA	NA
ENSMUSG00000060029	17.2429	-0.332616	0.744439	-0.446801	0.655019	NA	4930473A02Rik
ENSMUSG00000060063	6.83536	-1.96431	1.11848	-1.75624	0.079047	NA	Alox5ap
ENSMUSG00000060170	17.3485	0.181924	0.768867	0.236612	0.812957	NA	Or2y6
ENSMUSG00000060176	13.9998	0.646014	0.921883	0.700755	0.483456	NA	Kif27
ENSMUSG00000060244	23.7172	0.840167	0.583023	1.44105	0.14957	NA	Alyref2
ENSMUSG00000060268	10.3374	-0.441596	0.891103	-0.495561	0.620204	NA	Armh1
ENSMUSG00000060445	8.28619	1.29651	1.14114	1.13615	0.255892	NA	Sycp2
ENSMUSG00000060467	12.557	-0.736585	0.843751	-0.872989	0.382669	NA	NA
ENSMUSG00000060487	23.178	-0.354934	0.660534	-0.537344	0.59103	NA	Samd5
ENSMUSG00000060572	5.10436	4.70472	1.84257	2.55334	0.0106696	NA	Mfap2
ENSMUSG00000060703	14.0383	-1.76659	0.797179	-2.21605	0.0266883	NA	Cd302
ENSMUSG00000060882	13.092	1.41957	2.21998	0.639453	0.522528	NA	Kcnd2
ENSMUSG00000060985	8.83782	0.369936	1.29159	0.28642	0.774557	NA	Tdrd5
ENSMUSG00000061143	23.8774	-0.827352	0.624553	-1.32471	0.185267	NA	Maml3
ENSMUSG00000061167	14.131	-0.501212	0.776021	-0.645875	0.51836	NA	Rpl15-ps3
ENSMUSG00000061510	9.97233	-2.2784	1.04941	-2.17114	0.029921	NA	NA
ENSMUSG00000061531	6.83662	-1.41669	1.47849	-0.958204	0.33796	NA	Tmem236
ENSMUSG00000061740	10.2352	-1.16932	0.954482	-1.22509	0.220543	NA	Cyp2d22
ENSMUSG00000061882	15.8168	-1.1277	0.728274	-1.54846	0.121511	NA	Ccdc62
ENSMUSG00000061894	16.9997	-0.933087	0.917552	-1.01693	0.309186	NA	Zscan20
ENSMUSG00000061928	14.052	0.739139	0.921374	0.802213	0.42243	NA	Dsg1b
ENSMUSG00000062038	10.8726	-0.155116	0.843027	-0.183999	0.854015	NA	NA
ENSMUSG00000062073	16.1579	-0.71999	0.740423	-0.972404	0.33085	NA	NA
ENSMUSG00000062296	12.0574	-0.063172	1.02037	-0.061911	0.950634	NA	Trank1
ENSMUSG00000062319	16.5804	-0.968351	0.732161	-1.32259	0.185971	NA	NA
ENSMUSG00000062393	13.5247	-0.70209	0.979311	-0.716922	0.473422	NA	Dgkk
ENSMUSG00000062510	20.5002	1.10875	0.680263	1.62988	0.103127	NA	Nsl1
ENSMUSG00000062563	23.6349	-0.436922	0.654874	-0.667184	0.504655	NA	Cys1
ENSMUSG00000062785	8.79663	0.313855	0.954254	0.328901	0.74223	NA	Kcnc3
ENSMUSG00000062846	17.4732	-0.0248312	0.726588	-0.0341751	0.972737	NA	NA
ENSMUSG00000063018	17.4101	0.364848	0.73522	0.496244	0.619722	NA	2010204K13Rik
ENSMUSG00000063382	24.0534	0.359848	0.656047	0.54851	0.583342	NA	Bcl9l
ENSMUSG00000063388	13.9263	-0.342111	1.0859	-0.315049	0.752724	NA	NA
ENSMUSG00000063412	18.4735	-0.359748	0.681524	-0.527859	0.597597	NA	Erhrt-ps
ENSMUSG00000063488	22.172	0.545812	0.661489	0.825126	0.4093	NA	Zkscan7
ENSMUSG00000063556	18.38	-0.527527	0.682368	-0.773082	0.439474	NA	Gm10132
ENSMUSG00000063628	16.2293	-0.318388	0.71028	-0.448257	0.653968	NA	NA
ENSMUSG00000063652	12.2485	-0.0105905	1.0506	-0.0100803	0.991957	NA	Slc22a21
ENSMUSG00000063683	18.0275	-0.488524	0.713619	-0.684573	0.493613	NA	Glyat
ENSMUSG00000063887	15.8208	0.29665	0.946789	0.313322	0.754036	NA	Nlgn1
ENSMUSG00000063953	9.10327	-1.0589	1.01585	-1.04238	0.297236	NA	Amd2
ENSMUSG00000064202	9.39125	1.32307	1.17202	1.12888	0.258946	NA	Spata6l
ENSMUSG00000064246	10.2744	-1.48723	1.13124	-1.31469	0.188614	NA	Chi3l1
ENSMUSG00000064356	11.4301	-0.287881	0.903805	-0.318521	0.75009	NA	mt-Atp8
ENSMUSG00000064472	9.37282	0.714204	0.924397	0.772616	0.43975	NA	Gm23407
ENSMUSG00000065147	18.1921	0.182079	0.710347	0.256324	0.7977	NA	Snora31
ENSMUSG00000065767	17.5598	-0.0679789	0.736261	-0.0923299	0.926436	NA	NA
ENSMUSG00000066129	20.8759	-0.420455	0.677141	-0.620926	0.534648	NA	Kndc1
ENSMUSG00000066170	11.2792	1.35863	1.03049	1.31843	0.18736	NA	NA
ENSMUSG00000066196	16.9127	0.864395	0.723578	1.19461	0.232238	NA	Spag8
ENSMUSG00000066258	12.23	-1.51249	0.948972	-1.59382	0.110977	NA	Trim12a
ENSMUSG00000066270	21.3147	-0.651646	0.620613	-1.05	0.293716	NA	NA
ENSMUSG00000066537	20.8737	-0.5051	0.704118	-0.717351	0.473157	NA	Vmn2r57
ENSMUSG00000066553	16.578	-0.606675	0.824749	-0.735587	0.461982	NA	NA
ENSMUSG00000066607	18.3095	-0.0992363	0.723353	-0.137189	0.890881	NA	Insyn1
ENSMUSG00000066724	10.6582	0.0856543	0.946616	0.0904847	0.927902	NA	NA
ENSMUSG00000066809	10.5176	0.0872535	0.901439	0.0967937	0.92289	NA	NA
ENSMUSG00000067001	17.145	-0.874308	0.961614	-0.90921	0.36324	NA	Serpinb7
ENSMUSG00000067149	11.9929	-0.443067	0.927839	-0.477526	0.632988	NA	Jchain
ENSMUSG00000067189	14.2593	-0.298755	0.742383	-0.402427	0.687369	NA	NA
ENSMUSG00000067199	21.9599	-0.162953	0.617713	-0.263801	0.791933	NA	Frat1
ENSMUSG00000067279	12.7201	0.578255	0.877872	0.658701	0.510088	NA	Ppp1r3c
ENSMUSG00000067578	11.6658	1.75375	0.956904	1.83273	0.0668431	NA	Cbln4
ENSMUSG00000067604	14.0987	0.975673	0.77113	1.26525	0.205782	NA	Nms
ENSMUSG00000067608	11.7899	-0.38054	0.87072	-0.437041	0.662082	NA	NA
ENSMUSG00000067736	9.18688	-1.42561	1.00447	-1.41926	0.155823	NA	Gm10222
ENSMUSG00000067795	22.7426	-0.303745	0.73896	-0.411044	0.68104	NA	4930444P10Rik
ENSMUSG00000067869	13.9324	0.243674	0.776461	0.313827	0.753652	NA	NA
ENSMUSG00000067872	11.1971	0.113596	1.10196	0.103085	0.917895	NA	Ccdc87
ENSMUSG00000067973	14.5923	-0.477883	0.805959	-0.592937	0.553224	NA	Gm6994
ENSMUSG00000068082	13.5901	-1.16545	1.01341	-1.15003	0.250131	NA	Grxcr1
ENSMUSG00000068120	8.41663	0.462433	0.962016	0.480692	0.630736	NA	NA
ENSMUSG00000068141	15.2928	0.370604	0.746654	0.496353	0.619646	NA	Gm10232
ENSMUSG00000068240	17.8933	0.21329	0.683448	0.31208	0.75498	NA	Uba52rt
ENSMUSG00000068246	6.4236	2.37322	1.27571	1.86032	0.0628407	NA	Apol9b
ENSMUSG00000068299	15.6372	-0.39604	0.744993	-0.531603	0.595001	NA	Nat8f4
ENSMUSG00000068396	10.62	-0.497148	0.858058	-0.579387	0.562328	NA	Rpl34-ps1
ENSMUSG00000068417	16.142	-1.04784	0.772978	-1.35559	0.175228	NA	Pnp2
ENSMUSG00000068522	19.9269	-0.0282146	0.683481	-0.0412807	0.967072	NA	Aard
ENSMUSG00000068601	10.0519	-0.255457	0.994406	-0.256894	0.79726	NA	Gm10244
ENSMUSG00000068614	7.24047	6.21248	3.91246	1.58787	0.112316	NA	Actc1
ENSMUSG00000068674	10.018	-0.986182	0.904731	-1.09003	0.275701	NA	NA
ENSMUSG00000068735	9.1192	3.00134	1.225	2.45007	0.0142827	NA	Trp53i11
ENSMUSG00000068758	11.7982	-0.271311	0.865875	-0.313337	0.754024	NA	Il3ra
ENSMUSG00000068794	22.9029	-0.839112	0.767286	-1.09361	0.274125	NA	Col28a1
ENSMUSG00000069011	13.3939	-0.730018	0.787245	-0.927307	0.353767	NA	NA
ENSMUSG00000069170	8.81494	1.47202	1.18314	1.24417	0.213439	NA	Adgrv1
ENSMUSG00000069227	22.1336	0.611029	0.681394	0.896734	0.369861	NA	Gprin1
ENSMUSG00000069272	9.68317	0.459783	0.925993	0.49653	0.619521	NA	H2ac8
ENSMUSG00000069300	19.1846	-0.0880108	0.696202	-0.126416	0.899403	NA	H2bc11
ENSMUSG00000069306	6.93477	2.3613	1.22571	1.92647	0.0540454	NA	H4c17
ENSMUSG00000069379	8.60954	-1.07077	1.09476	-0.978085	0.328032	NA	Gm4950
ENSMUSG00000069581	14.2691	-0.02347	0.884126	-0.026546	0.978822	NA	Tspear
ENSMUSG00000069713	15.1543	-0.210229	0.78381	-0.268214	0.788535	NA	NA
ENSMUSG00000069792	16.6101	0.134738	0.849892	0.158535	0.874035	NA	Wfdc17
ENSMUSG00000069910	18.5924	0.0491976	0.77304	0.0636417	0.949256	NA	Spdl1
ENSMUSG00000069919	11.2828	0.362716	0.909758	0.398695	0.690118	NA	Hba-a1
ENSMUSG00000070047	13.8982	-0.0852743	1.08535	-0.0785683	0.937376	NA	Fat1
ENSMUSG00000070336	10.276	-0.709912	0.9523	-0.745471	0.455987	NA	Fbxo47
ENSMUSG00000070343	23.5597	0.662436	0.606	1.09313	0.274337	NA	Gm10288
ENSMUSG00000070345	7.98352	1.88268	1.06284	1.77136	0.0765001	NA	Hsf5
ENSMUSG00000070436	18.6625	1.6542	0.782055	2.11519	0.0344135	NA	Serpinh1
ENSMUSG00000070524	14.3564	0.16658	0.80953	0.205774	0.836967	NA	Fcrlb
ENSMUSG00000070572	12.3996	1.07489	0.841975	1.27663	0.201734	NA	NA
ENSMUSG00000070583	11.7321	0.661276	0.899853	0.734871	0.462418	NA	Fv1
ENSMUSG00000070687	16.457	-0.60659	0.789624	-0.768202	0.442367	NA	Htr1d
ENSMUSG00000070729	22.2964	-0.478512	0.657243	-0.72806	0.466577	NA	NA
ENSMUSG00000070806	11.4772	-0.186816	0.856296	-0.218167	0.827299	NA	Zmynd12
ENSMUSG00000070997	11.2994	1.66912	1.28326	1.30069	0.193365	NA	1700055D18Rik
ENSMUSG00000071203	13.3364	-0.795296	1.07823	-0.737596	0.46076	NA	Naip5
ENSMUSG00000071230	10.3412	1.72486	0.924365	1.866	0.062042	NA	Npw
ENSMUSG00000071342	12.8914	0.265113	0.986261	0.268806	0.788079	NA	Lsmem1
ENSMUSG00000071392	8.17014	0.71559	1.01465	0.705256	0.480651	NA	Ect2l
ENSMUSG00000071398	9.69859	2.59776	1.07682	2.41242	0.0158468	NA	Cimip5
ENSMUSG00000071424	11.6135	-0.465106	0.897437	-0.518261	0.604276	NA	Grid2
ENSMUSG00000071537	13.544	-0.0733879	0.80964	-0.0906426	0.927777	NA	Klrg2
ENSMUSG00000071633	12.3474	-1.09457	0.963979	-1.13547	0.256177	NA	Gm4952
ENSMUSG00000071679	13.7754	-2.56211	1.07377	-2.38609	0.0170287	NA	Rtl4
ENSMUSG00000071711	16.3942	0.798267	0.807931	0.988038	0.323134	NA	Mpst
ENSMUSG00000072082	11.0256	-1.20812	0.913483	-1.32255	0.185986	NA	Ccnf
ENSMUSG00000072244	16.5894	-0.031411	0.745774	-0.0421187	0.966404	NA	Trim6
ENSMUSG00000072647	19.05	0.40532	0.784035	0.516966	0.60518	NA	Adam1a
ENSMUSG00000072663	21.562	-0.129713	0.714844	-0.181457	0.856009	NA	Spef2
ENSMUSG00000072683	8.35454	-1.63559	1.00972	-1.61984	0.105266	NA	Gm7457
ENSMUSG00000072770	12.6312	-0.165756	0.807859	-0.205179	0.837432	NA	Acrbp
ENSMUSG00000072844	12.7313	0.894477	1.16803	0.765801	0.443795	NA	G530011O06Rik
ENSMUSG00000072919	20.6056	-1.47387	0.704628	-2.09169	0.0364661	NA	Noxred1
ENSMUSG00000072949	8.7677	0.833614	0.997155	0.835993	0.403159	NA	Acot1
ENSMUSG00000072974	10.4087	-0.101172	0.91553	-0.110506	0.912008	NA	Gm4787
ENSMUSG00000073000	11.8634	1.547	0.897323	1.72401	0.0847054	NA	NA
ENSMUSG00000073002	11.8112	-0.107329	0.925411	-0.115979	0.907669	NA	Vamp5
ENSMUSG00000073008	19.0017	-1.65544	0.697488	-2.37344	0.0176234	NA	Gpr174
ENSMUSG00000073067	12.7585	0.263341	0.830921	0.316927	0.751299	NA	9130019P16Rik
ENSMUSG00000073154	9.12652	0.0673634	0.949473	0.0709482	0.943439	NA	9330158H04Rik
ENSMUSG00000073197	11.9318	1.44814	0.875238	1.65457	0.0980113	NA	5730507C01Rik
ENSMUSG00000073374	15.6626	0.167052	0.905109	0.184565	0.85357	NA	NA
ENSMUSG00000073399	8.6091	0.537535	1.16612	0.460962	0.644826	NA	Trim40
ENSMUSG00000073405	12.2897	-0.597147	0.962926	-0.620138	0.535167	NA	NA
ENSMUSG00000073418	16.1255	0.189602	1.0514	0.180332	0.856892	NA	C4b
ENSMUSG00000073424	10.0333	-1.03026	1.37998	-0.746579	0.455318	NA	Cyp4f15
ENSMUSG00000073434	11.853	-0.229597	0.938253	-0.244706	0.806684	NA	Wdr90
ENSMUSG00000073489	6.32306	2.18146	1.50359	1.45083	0.146826	NA	Ifi204
ENSMUSG00000073528	10.1407	0.678089	0.909198	0.74581	0.455782	NA	NA
ENSMUSG00000073530	9.67445	-2.40366	3.12311	-0.769637	0.441515	NA	Pappa2
ENSMUSG00000073590	12.1025	-0.489679	1.14319	-0.428344	0.668401	NA	3222401L13Rik
ENSMUSG00000073607	18.9896	-0.367713	0.830926	-0.442534	0.658103	NA	NA
ENSMUSG00000073627	18.8787	0.507268	0.713797	0.710662	0.477294	NA	NA
ENSMUSG00000073640	8.04385	-1.41313	1.10205	-1.28227	0.199749	NA	Rpl27-ps3
ENSMUSG00000073656	24.1792	-0.910062	0.682489	-1.33345	0.182386	NA	NA
ENSMUSG00000073680	14.1827	0.716394	0.820183	0.873456	0.382414	NA	Tmem278
ENSMUSG00000073728	20.2089	0.283891	0.699845	0.405648	0.685001	NA	Tmem51os1
ENSMUSG00000073739	6.95227	1.38449	1.09538	1.26394	0.206252	NA	Gm16287
ENSMUSG00000073787	11.3831	1.65684	0.912977	1.81477	0.0695592	NA	Gm10575
ENSMUSG00000073867	12.9124	-1.3292	0.969005	-1.37171	0.170153	NA	NA
ENSMUSG00000073964	21.9496	0.624445	0.650754	0.959572	0.337271	NA	Or51a8
ENSMUSG00000074065	9.59861	-0.234606	1.24534	-0.188388	0.850573	NA	NA
ENSMUSG00000074111	20.3961	-0.392402	0.673924	-0.582263	0.560389	NA	Mrgpra9
ENSMUSG00000074151	13.128	-1.45267	0.832661	-1.74461	0.0810521	NA	Nlrc5
ENSMUSG00000074170	9.32108	1.82261	1.17562	1.55034	0.12106	NA	Plekhf1
ENSMUSG00000074178	16.5466	0.600355	0.835012	0.718977	0.472155	NA	NA
ENSMUSG00000074203	10.5214	-1.97575	0.946691	-2.08701	0.0368877	NA	G430095P16Rik
ENSMUSG00000074215	10.9545	-0.124395	0.927708	-0.134088	0.893333	NA	NA
ENSMUSG00000074218	24.1074	-1.21038	0.594247	-2.03683	0.0416674	NA	Cox7a1
ENSMUSG00000074240	9.69702	0.750646	1.05119	0.714088	0.475173	NA	Cib3
ENSMUSG00000074280	17.6599	-0.0673798	0.682563	-0.0987158	0.921364	NA	NA
ENSMUSG00000074346	7.8606	0.879755	1.02729	0.856383	0.391786	NA	Kcnd3os
ENSMUSG00000074388	11.4449	0.259131	0.904106	0.286616	0.774406	NA	Gm5544
ENSMUSG00000074405	15.7924	1.36228	0.94133	1.44718	0.147846	NA	Zfp865
ENSMUSG00000074452	7.92222	1.09186	1.13527	0.961768	0.336166	NA	Pate2
ENSMUSG00000074486	17.5236	-1.50553	1.05542	-1.42647	0.153732	NA	Bglap2
ENSMUSG00000074501	9.81569	0.444023	0.973482	0.456118	0.648305	NA	NA
ENSMUSG00000074506	10.2501	-0.590161	0.944678	-0.624722	0.532154	NA	NA
ENSMUSG00000074569	18.9351	0.0964301	0.73733	0.130783	0.895947	NA	Gcnt7
ENSMUSG00000074576	18.0466	0.324214	0.679179	0.477362	0.633104	NA	Mocs3
ENSMUSG00000074595	14.7906	0.39962	0.92249	0.433197	0.664872	NA	Wfdc6a
ENSMUSG00000074604	21.0063	-0.400022	0.665816	-0.6008	0.547974	NA	Mgst2
ENSMUSG00000074627	6.83957	1.58131	1.19021	1.3286	0.18398	NA	Mroh8
ENSMUSG00000074629	12.8376	1.32254	0.856092	1.54485	0.122382	NA	NA
ENSMUSG00000074635	19.525	-0.635265	0.722106	-0.879738	0.379001	NA	3110070M22Rik
ENSMUSG00000074715	18.6358	-0.212984	0.724749	-0.293873	0.768855	NA	Ccl28
ENSMUSG00000074802	10.9369	-0.987391	1.01552	-0.972304	0.330899	NA	Gas2l3
ENSMUSG00000074807	22.6512	-0.639471	0.666926	-0.958834	0.337642	NA	NA
ENSMUSG00000074813	11.6872	-1.107	0.900719	-1.22901	0.219066	NA	Morrbid
ENSMUSG00000074887	22.2788	0.466315	0.720057	0.647608	0.517238	NA	EU599041
ENSMUSG00000074892	13.7921	-1.76246	1.02389	-1.72133	0.0851905	NA	B3galt5
ENSMUSG00000074918	16.1052	-2.07912	0.836487	-2.48554	0.0129354	NA	Inafm2
ENSMUSG00000074981	16.5021	-0.0285906	0.724044	-0.0394874	0.968502	NA	NA
ENSMUSG00000075015	6.50844	-3.77945	1.72528	-2.19063	0.0284786	NA	NA
ENSMUSG00000075023	11.0044	-1.39972	1.05367	-1.32841	0.184041	NA	Accsl
ENSMUSG00000075031	10.2107	0.360393	0.925864	0.38925	0.697091	NA	H2bc3
ENSMUSG00000075070	17.3266	0.86677	0.727953	1.19069	0.233774	NA	4932412D23Rik
ENSMUSG00000075184	14.0486	0.523223	0.811213	0.644989	0.518935	NA	F930017D23Rik
ENSMUSG00000075302	15.785	1.23705	0.750406	1.6485	0.0992492	NA	Erich2
ENSMUSG00000075324	13.9941	-1.36301	0.826652	-1.64883	0.0991821	NA	Fign
ENSMUSG00000075410	8.9754	-2.25502	1.07957	-2.08881	0.0367252	NA	Prcd
ENSMUSG00000075463	17.8137	-0.558714	0.737925	-0.757142	0.448965	NA	4930594M22Rik
ENSMUSG00000075478	18.3532	-1.86756	0.779192	-2.39679	0.0165396	NA	Slitrk1
ENSMUSG00000075569	16.671	-0.598296	0.744491	-0.80363	0.421611	NA	Pms2
ENSMUSG00000075600	11.3254	0.764877	0.867587	0.881615	0.377985	NA	Zc3h3
ENSMUSG00000076434	19.5408	0.0787499	0.769717	0.10231	0.918511	NA	Wfdc3
ENSMUSG00000076928	22.0106	0.298261	0.763547	0.390625	0.696074	NA	NA
ENSMUSG00000078117	9.78513	-0.418711	0.926195	-0.452077	0.651214	NA	NA
ENSMUSG00000078126	10.9697	-0.792524	0.876591	-0.904098	0.365944	NA	Rpl23a-ps3
ENSMUSG00000078139	11.3131	-0.607046	0.853685	-0.711089	0.477029	NA	AK157302
ENSMUSG00000078238	14.2639	-0.0975121	0.746447	-0.130635	0.896064	NA	NA
ENSMUSG00000078519	8.25562	0.61596	1.0231	0.602053	0.547139	NA	NA
ENSMUSG00000078552	16.2873	0.315694	0.796814	0.396196	0.691961	NA	Dcdc2b
ENSMUSG00000078592	22.9196	0.532562	0.594077	0.896453	0.370011	NA	NA
ENSMUSG00000078636	8.06385	-1.12286	1.02477	-1.09571	0.273205	NA	Gm7336
ENSMUSG00000078651	13.4562	0.713691	1.06965	0.667217	0.504634	NA	Aoc2
ENSMUSG00000078653	14.0794	-0.855502	0.840946	-1.01731	0.309007	NA	Cntd1
ENSMUSG00000078762	13.3738	0.590363	0.771097	0.765615	0.443905	NA	Haus5
ENSMUSG00000078838	11.3314	1.42816	0.912743	1.56469	0.117656	NA	Gm17382
ENSMUSG00000078903	15.4227	0.150012	0.720613	0.208172	0.835095	NA	Gm14391
ENSMUSG00000078915	19.8896	-0.266625	0.645903	-0.412794	0.679757	NA	NA
ENSMUSG00000078920	23.9884	-1.09243	0.627468	-1.74101	0.0816819	NA	Ifi47
ENSMUSG00000078932	7.94899	-1.88196	1.34833	-1.39577	0.162784	NA	Redic1
ENSMUSG00000078965	21.4387	0.168434	0.620108	0.271621	0.785914	NA	Gm12033
ENSMUSG00000078994	22.1128	-1.58202	0.666221	-2.37462	0.0175672	NA	Zfp429
ENSMUSG00000078995	7.64455	-1.2708	1.14841	-1.10657	0.268479	NA	Zfp456
ENSMUSG00000079048	12.3477	-0.561385	0.802683	-0.699386	0.484311	NA	4933413L06Rik
ENSMUSG00000079225	16.2525	0.255982	0.820302	0.312058	0.754996	NA	NA
ENSMUSG00000079311	6.62466	1.31444	1.10968	1.18452	0.236206	NA	Gm3222
ENSMUSG00000079465	9.90744	-1.61226	1.20561	-1.3373	0.181126	NA	Col4a3
ENSMUSG00000079491	16.3398	0.264563	0.772047	0.342677	0.731842	NA	H2-T10
ENSMUSG00000079547	8.01737	2.7811	1.43799	1.93402	0.0531112	NA	H2-DMb1
ENSMUSG00000079564	10.3113	-0.934791	0.97332	-0.960415	0.336846	NA	Gm11149
ENSMUSG00000079657	17.7306	0.636407	0.744022	0.855359	0.392352	NA	Rab26
ENSMUSG00000079697	22.9502	0.669657	0.613059	1.09232	0.274692	NA	NA
ENSMUSG00000079845	20.149	-0.331329	2.56708	-0.129069	0.897303	NA	Xlr4a
ENSMUSG00000079884	14.1121	-0.455113	0.783726	-0.580703	0.56144	NA	NA
ENSMUSG00000080059	15.9956	0.0775488	0.801703	0.0967302	0.922941	NA	Rps19-ps3
ENSMUSG00000080776	15.7285	-0.778633	0.796607	-0.977437	0.328353	NA	Gm12174
ENSMUSG00000080783	16.6587	0.389119	0.821174	0.473857	0.635602	NA	NA
ENSMUSG00000080816	17.7256	0.57075	0.704995	0.809581	0.418181	NA	NA
ENSMUSG00000080848	23.2589	-0.548637	0.638417	-0.859371	0.390136	NA	NA
ENSMUSG00000080885	11.2633	-0.628426	0.959083	-0.655236	0.512316	NA	Rpl10-ps6
ENSMUSG00000080893	16.2267	-0.0171757	0.74911	-0.0229281	0.981708	NA	Ndufa12-ps
ENSMUSG00000080896	20.069	-0.158798	0.717562	-0.221301	0.824858	NA	NA
ENSMUSG00000080904	10.005	-0.861787	0.899365	-0.958217	0.337953	NA	NA
ENSMUSG00000080927	19.5562	-0.776878	0.720654	-1.07802	0.281026	NA	NA
ENSMUSG00000081078	10.3047	-0.821515	0.896105	-0.916762	0.359267	NA	NA
ENSMUSG00000081228	24.2396	-0.728274	0.598235	-1.21737	0.223463	NA	NA
ENSMUSG00000081239	10.866	-0.0293858	0.865613	-0.033948	0.972919	NA	NA
ENSMUSG00000081308	7.6047	0.946092	1.14903	0.823386	0.410288	NA	NA
ENSMUSG00000081378	15.0471	0.0726938	0.77086	0.0943022	0.924869	NA	Rps13-ps4
ENSMUSG00000081400	10.4936	-0.759622	0.896583	-0.847241	0.396861	NA	Gm13680
ENSMUSG00000081433	14.8653	0.536419	0.750148	0.715084	0.474557	NA	Serpinb1-ps1
ENSMUSG00000081476	13.981	0.468912	0.774199	0.605674	0.544732	NA	NA
ENSMUSG00000081562	15.1544	-1.31189	0.830586	-1.57948	0.114227	NA	NA
ENSMUSG00000081643	10.7501	-0.427671	0.895697	-0.477473	0.633025	NA	NA
ENSMUSG00000081752	11.9663	1.15714	0.881311	1.31297	0.189192	NA	NA
ENSMUSG00000081788	8.33361	1.2277	1.1485	1.06895	0.28509	NA	NA
ENSMUSG00000081805	12.0359	1.98495	0.853903	2.32456	0.0200953	NA	NA
ENSMUSG00000081855	16.4366	-0.0252082	0.708888	-0.0355602	0.971633	NA	Rpl17-ps5
ENSMUSG00000081926	8.16677	-2.30987	1.06273	-2.17352	0.0297414	NA	NA
ENSMUSG00000082029	17.6362	-0.843749	0.71377	-1.1821	0.237165	NA	NA
ENSMUSG00000082070	24.04	-0.172555	0.589566	-0.292682	0.769765	NA	NA
ENSMUSG00000082088	17.2665	-0.263045	0.723483	-0.363581	0.716171	NA	Sp110-ps2
ENSMUSG00000082129	9.88405	1.57871	1.06406	1.48366	0.137899	NA	NA
ENSMUSG00000082132	15.8755	-2.00289	0.820736	-2.44036	0.0146726	NA	NA
ENSMUSG00000082160	11.0842	0.461735	0.918198	0.502871	0.615055	NA	NA
ENSMUSG00000082185	14.3874	-0.243626	0.735669	-0.331163	0.740522	NA	NA
ENSMUSG00000082192	15.9571	2.56103	0.835326	3.0659	0.00217017	NA	NA
ENSMUSG00000082208	9.24863	-0.885061	1.02155	-0.866393	0.386275	NA	NA
ENSMUSG00000082248	15.4118	-0.517495	0.713491	-0.725301	0.468267	NA	NA
ENSMUSG00000082284	15.6488	-0.26294	0.728954	-0.360708	0.718318	NA	NA
ENSMUSG00000082319	9.80265	0.908138	0.905704	1.00269	0.316012	NA	Actr3-ps
ENSMUSG00000082329	9.08223	0.359126	0.939357	0.382311	0.702231	NA	NA
ENSMUSG00000082361	13.4588	-0.181088	1.01721	-0.178024	0.858704	NA	Btc
ENSMUSG00000082431	10.0577	-0.697261	0.943741	-0.738826	0.460013	NA	NA
ENSMUSG00000082465	9.90451	0.120885	1.10049	0.109846	0.912531	NA	Rps6-ps3
ENSMUSG00000082691	17.3563	0.0832865	0.733694	0.113517	0.909621	NA	NA
ENSMUSG00000082762	17.5018	-0.142301	0.680365	-0.209154	0.834328	NA	Gm12366
ENSMUSG00000082792	8.35781	1.13701	1.05701	1.07569	0.282067	NA	Gm12176
ENSMUSG00000082820	22.2044	-0.224072	0.724375	-0.309331	0.75707	NA	NA
ENSMUSG00000082935	14.0642	-0.0915953	0.783431	-0.116916	0.906927	NA	Gm7658
ENSMUSG00000083012	13.5668	0.835451	1.03713	0.805544	0.420506	NA	Fam220a
ENSMUSG00000083061	9.55761	0.197234	0.98418	0.200404	0.841165	NA	NA
ENSMUSG00000083179	11.8961	-0.133968	0.8191	-0.163555	0.870081	NA	NA
ENSMUSG00000083240	18.4804	-0.370791	0.697698	-0.531449	0.595108	NA	NA
ENSMUSG00000083274	12.8475	-0.290415	0.855812	-0.339345	0.73435	NA	NA
ENSMUSG00000083355	15.8419	0.197395	0.715768	0.27578	0.782717	NA	NA
ENSMUSG00000083364	15.01	-1.33352	0.769491	-1.73299	0.0830972	NA	NA
ENSMUSG00000083380	12.6177	0.18468	0.838096	0.220356	0.825594	NA	Ndufb4c
ENSMUSG00000083477	9.20046	0.308543	1.02852	0.299989	0.764186	NA	NA
ENSMUSG00000083530	8.62745	-1.19542	1.14119	-1.04752	0.294858	NA	NA
ENSMUSG00000083596	8.40452	0.502932	1.17043	0.4297	0.667414	NA	Rpl21-ps15
ENSMUSG00000083621	17.0024	-0.38828	0.771163	-0.503499	0.614613	NA	Gm14586
ENSMUSG00000083678	22.1833	-0.252965	0.595954	-0.424471	0.671222	NA	NA
ENSMUSG00000083679	18.4929	0.219923	0.693204	0.317256	0.751049	NA	NA
ENSMUSG00000083716	18.2671	-0.423417	0.708793	-0.597377	0.550256	NA	Gm13436
ENSMUSG00000083718	15.0231	0.399715	0.836739	0.477706	0.63286	NA	NA
ENSMUSG00000083744	14.951	0.165207	0.748278	0.220783	0.825262	NA	Gm14824
ENSMUSG00000083827	16.4962	0.185718	0.705056	0.263409	0.792236	NA	Gm15712
ENSMUSG00000083854	7.4717	-2.15026	1.12107	-1.91804	0.0551062	NA	NA
ENSMUSG00000083863	22.1635	-1.12703	0.618632	-1.8218	0.0684849	NA	NA
ENSMUSG00000083878	12.3256	0.860419	1.04464	0.823655	0.410135	NA	Gm12034
ENSMUSG00000083889	12.1688	-0.367962	0.813691	-0.452213	0.651115	NA	NA
ENSMUSG00000083892	11.3118	0.134948	0.887599	0.152037	0.879158	NA	Gm1848
ENSMUSG00000083992	8.91384	-1.58612	0.99041	-1.60148	0.109271	NA	Gm11478
ENSMUSG00000083995	16.5177	-0.618646	0.774646	-0.798617	0.424513	NA	NA
ENSMUSG00000084067	12.5034	-1.01387	0.791303	-1.28127	0.200099	NA	NA
ENSMUSG00000084111	11.7465	-0.0314977	0.849571	-0.0370749	0.970425	NA	Gm15710
ENSMUSG00000084230	24.1196	0.04628	0.621541	0.0744601	0.940644	NA	NA
ENSMUSG00000084375	13.2655	0.522156	0.816394	0.639588	0.522441	NA	NA
ENSMUSG00000084383	15.3504	0.259755	0.714153	0.363725	0.716064	NA	Gm13370
ENSMUSG00000084384	12.6104	-0.501433	0.832601	-0.602248	0.547009	NA	Gm12251
ENSMUSG00000084391	19.9737	0.221829	0.636604	0.348456	0.727498	NA	NA
ENSMUSG00000084399	12.9899	0.476877	0.924492	0.515826	0.605976	NA	Gm15666
ENSMUSG00000084407	21.0359	0.348185	0.648814	0.536649	0.59151	NA	NA
ENSMUSG00000084628	14.3691	0.223159	0.751974	0.296764	0.766647	NA	NA
ENSMUSG00000084788	17.7821	0.517182	0.801633	0.645161	0.518823	NA	NA
ENSMUSG00000084790	22.6508	-0.458122	0.672253	-0.681472	0.495573	NA	NA
ENSMUSG00000084802	21.4766	0.816115	0.665939	1.22551	0.220383	NA	NA
ENSMUSG00000084803	19.3695	1.63398	0.762496	2.14294	0.0321179	NA	5830444B04Rik
ENSMUSG00000084824	14.6135	1.01089	0.846236	1.19457	0.232254	NA	Gm16344
ENSMUSG00000084828	11.9374	0.253373	0.919072	0.275684	0.782791	NA	NA
ENSMUSG00000084838	19.556	-0.107117	0.656203	-0.163238	0.870331	NA	NA
ENSMUSG00000084848	17.5456	-0.573344	0.791587	-0.724298	0.468883	NA	4933408N05Rik
ENSMUSG00000084859	13.3736	-0.537646	0.84394	-0.637067	0.524081	NA	1700080N15Rik
ENSMUSG00000084880	9.71042	1.74667	0.969036	1.80248	0.0714692	NA	Tomm6os
ENSMUSG00000084898	14.8127	-1.41897	0.933156	-1.52061	0.128358	NA	Gm12371
ENSMUSG00000084899	10.7393	-0.278124	0.893797	-0.311172	0.75567	NA	NA
ENSMUSG00000084941	11.1274	-0.0975637	0.880428	-0.110814	0.911764	NA	Gm11944
ENSMUSG00000084959	9.81724	-2.29368	1.00123	-2.29086	0.0219713	NA	NA
ENSMUSG00000084978	15.2236	-0.51837	0.731773	-0.708376	0.478712	NA	NA
ENSMUSG00000085039	22.5745	-0.141374	0.621786	-0.227368	0.820138	NA	NA
ENSMUSG00000085042	21.9535	0.194706	0.68016	0.286265	0.774675	NA	NA
ENSMUSG00000085058	9.05163	-0.87525	1.08944	-0.803393	0.421747	NA	8030453O22Rik
ENSMUSG00000085074	17.785	0.45216	0.748936	0.603736	0.546019	NA	Gm11494
ENSMUSG00000085084	21.4811	0.409067	0.773453	0.528885	0.596885	NA	4930570G19Rik
ENSMUSG00000085085	14.5413	-0.182096	0.802331	-0.226959	0.820456	NA	1700086P04Rik
ENSMUSG00000085139	9.06101	2.92503	1.24028	2.35837	0.0183556	NA	Sertm2
ENSMUSG00000085143	9.48161	0.174372	1.05905	0.16465	0.86922	NA	Gm11520
ENSMUSG00000085160	8.37639	-2.11872	1.07537	-1.97023	0.0488125	NA	NA
ENSMUSG00000085169	14.7318	1.099	0.752523	1.46042	0.144175	NA	Gm10785
ENSMUSG00000085172	16.6289	0.21395	0.702062	0.304746	0.76056	NA	NA
ENSMUSG00000085175	22.1639	0.578221	0.603727	0.957752	0.338188	NA	Gm11423
ENSMUSG00000085180	12.722	0.546435	1.119	0.488325	0.62532	NA	NA
ENSMUSG00000085235	21.4109	0.13245	0.607145	0.218152	0.827311	NA	NA
ENSMUSG00000085236	12.3172	0.160732	0.814163	0.19742	0.843499	NA	2610206C17Rik
ENSMUSG00000085255	16.5631	0.127135	0.73176	0.173739	0.862071	NA	NA
ENSMUSG00000085260	22.1578	-0.838294	0.616711	-1.3593	0.174052	NA	Med9os
ENSMUSG00000085272	12.8582	0.402733	1.08201	0.372207	0.709738	NA	Sbk3
ENSMUSG00000085280	14.167	-0.593523	0.817148	-0.726335	0.467633	NA	NA
ENSMUSG00000085287	19.4026	0.662403	0.709271	0.933921	0.350345	NA	4833418N02Rik
ENSMUSG00000085311	11.5277	-0.743504	0.924337	-0.804365	0.421186	NA	NA
ENSMUSG00000085334	19.1514	0.676217	0.706644	0.956942	0.338597	NA	NA
ENSMUSG00000085391	18.1527	-1.61215	0.878455	-1.83521	0.066474	NA	NA
ENSMUSG00000085427	9.09474	0.281028	0.962248	0.292053	0.770246	NA	6430710C18Rik
ENSMUSG00000085442	18.3838	0.23207	0.692002	0.33536	0.737353	NA	Gm3362
ENSMUSG00000085445	9.6317	-2.9655	1.07442	-2.76009	0.00577847	NA	NA
ENSMUSG00000085448	15.8392	0.85011	0.752232	1.13012	0.258427	NA	NA
ENSMUSG00000085496	12.0759	-0.893406	1.18602	-0.75328	0.451281	NA	4930517E11Rik
ENSMUSG00000085499	9.4023	-1.29422	0.987989	-1.30995	0.190212	NA	Gm15713
ENSMUSG00000085525	13.2056	0.521852	0.768052	0.679448	0.496854	NA	NA
ENSMUSG00000085581	9.12396	-0.4342	1.14425	-0.379461	0.704345	NA	NA
ENSMUSG00000085609	11.6113	-0.160627	0.837811	-0.191722	0.84796	NA	1700016P03Rik
ENSMUSG00000085611	23.2175	0.184581	0.636465	0.290009	0.771809	NA	NA
ENSMUSG00000085615	8.75013	1.26159	1.00093	1.26042	0.207517	NA	NA
ENSMUSG00000085636	13.6884	-1.03445	0.782598	-1.32181	0.18623	NA	NA
ENSMUSG00000085696	7.6386	-1.49152	1.23337	-1.2093	0.226547	NA	Hoxaas3
ENSMUSG00000085704	15.5532	0.920624	0.828192	1.11161	0.266307	NA	4921531C22Rik
ENSMUSG00000085761	12.2917	0.0814244	0.944527	0.0862066	0.931302	NA	4930455G09Rik
ENSMUSG00000085763	17.7264	0.620477	0.679305	0.913399	0.361033	NA	Smc2os
ENSMUSG00000085771	8.55449	0.939189	1.05064	0.893921	0.371364	NA	NA
ENSMUSG00000085829	13.8659	-0.114953	0.867209	-0.132556	0.894545	NA	Gm4285
ENSMUSG00000085837	21.9091	0.869605	0.62469	1.39206	0.163905	NA	Kcnmb4os2
ENSMUSG00000085890	12.8845	-0.401448	0.839884	-0.477981	0.632664	NA	Tnfsf13os
ENSMUSG00000085905	14.0812	-0.567249	0.858953	-0.660396	0.509	NA	Gm14273
ENSMUSG00000085913	21.3269	-0.62379	0.619882	-1.00631	0.314269	NA	NA
ENSMUSG00000085926	21.4101	-0.628278	0.66776	-0.940874	0.346769	NA	NA
ENSMUSG00000085928	19.6821	0.473617	0.700546	0.676069	0.498997	NA	4933427I22Rik
ENSMUSG00000085956	14.9675	-0.508735	0.80871	-0.62907	0.529303	NA	NA
ENSMUSG00000085975	10.5299	0.0979642	0.886926	0.110454	0.91205	NA	Gm13572
ENSMUSG00000085984	13.8428	-0.191975	0.836257	-0.229565	0.81843	NA	1700001G11Rik
ENSMUSG00000085998	10.7509	-1.13259	1.01912	-1.11134	0.266423	NA	NA
ENSMUSG00000086004	9.80214	0.440127	0.902137	0.487872	0.625641	NA	Gm7805
ENSMUSG00000086034	19.5419	-0.663456	0.83821	-0.791515	0.428644	NA	Gm15201
ENSMUSG00000086108	10.8172	0.00843831	0.982895	0.00858516	0.99315	NA	NA
ENSMUSG00000086119	16.6832	0.0598027	0.762064	0.0784747	0.93745	NA	NA
ENSMUSG00000086150	11.3781	-1.12924	0.943318	-1.19709	0.231271	NA	Bach2os
ENSMUSG00000086199	9.65667	-0.669015	0.949341	-0.704716	0.480987	NA	Bcas3os1
ENSMUSG00000086219	10.0381	-0.343357	1.09553	-0.313416	0.753964	NA	Srrm4os
ENSMUSG00000086231	9.43269	-1.45706	1.01094	-1.44129	0.149503	NA	NA
ENSMUSG00000086247	13.4493	-0.898365	0.786473	-1.14227	0.253342	NA	NA
ENSMUSG00000086287	21.7527	0.864417	0.703635	1.2285	0.219259	NA	NA
ENSMUSG00000086331	15.6456	0.434503	0.86681	0.501267	0.616183	NA	NA
ENSMUSG00000086353	10.1145	-0.434368	0.88577	-0.490385	0.623861	NA	Gm13481
ENSMUSG00000086358	20.2393	0.928081	0.762548	1.21708	0.223574	NA	Gm13270
ENSMUSG00000086389	6.02005	3.37118	1.38609	2.43216	0.0150093	NA	NA
ENSMUSG00000086417	5.84782	2.45539	1.31957	1.86076	0.0627784	NA	NA
ENSMUSG00000086438	8.13282	0.677542	1.00771	0.672356	0.501357	NA	Asb17os
ENSMUSG00000086448	18.3097	0.489338	0.743757	0.657928	0.510585	NA	NA
ENSMUSG00000086495	17.5387	-0.0353711	0.691492	-0.0511518	0.959205	NA	Gm13778
ENSMUSG00000086539	11.4566	-0.902881	0.850766	-1.06126	0.288573	NA	Gm16759
ENSMUSG00000086606	14.0917	-0.141608	0.804919	-0.175928	0.860351	NA	NA
ENSMUSG00000086645	9.33857	-0.0771725	1.09678	-0.0703626	0.943905	NA	Gm15743
ENSMUSG00000086657	15.3766	-0.438595	0.760902	-0.576415	0.564335	NA	Stamos
ENSMUSG00000086677	15.5237	1.35019	0.757369	1.78274	0.0746287	NA	NA
ENSMUSG00000086693	22.1659	-0.00756566	0.615702	-0.0122879	0.990196	NA	A730081D07Rik
ENSMUSG00000086714	10.7127	0.311731	0.864165	0.360731	0.718301	NA	0610009E02Rik
ENSMUSG00000086728	11.4747	0.506935	0.899238	0.563738	0.572933	NA	Man2c1os
ENSMUSG00000086742	21.3191	0.79122	0.689405	1.14769	0.251098	NA	Gm16201
ENSMUSG00000086745	20.1112	-0.441962	0.627383	-0.704453	0.481151	NA	Tspan2os
ENSMUSG00000086779	10.6807	-0.0421072	0.873578	-0.0482009	0.961556	NA	NA
ENSMUSG00000086794	10.3236	0.723098	0.893524	0.809265	0.418363	NA	NA
ENSMUSG00000086805	9.30453	-1.04277	1.00071	-1.04203	0.297397	NA	NA
ENSMUSG00000086827	15.8443	-0.253151	0.727481	-0.347983	0.727853	NA	NA
ENSMUSG00000086843	8.24812	-1.79721	1.33434	-1.34689	0.178016	NA	E030013I19Rik
ENSMUSG00000086873	16.6301	-0.0668419	0.685021	-0.0975764	0.922269	NA	NA
ENSMUSG00000086894	7.30825	-1.56031	1.43242	-1.08928	0.276029	NA	Gm15708
ENSMUSG00000086914	16.3238	-0.127942	0.781725	-0.163666	0.869994	NA	Gm16124
ENSMUSG00000086920	12.3221	-0.187687	0.859251	-0.218431	0.827093	NA	NA
ENSMUSG00000087013	7.62433	-2.20423	1.18687	-1.85718	0.0632852	NA	2610027K06Rik
ENSMUSG00000087018	20.3178	0.3917	0.690097	0.567601	0.570306	NA	NA
ENSMUSG00000087026	18.4106	1.23317	0.690616	1.78561	0.0741626	NA	A230103J11Rik
ENSMUSG00000087040	15.7321	-1.80444	0.776452	-2.32396	0.0201276	NA	NA
ENSMUSG00000087056	14.1183	0.035091	0.793567	0.0442193	0.96473	NA	NA
ENSMUSG00000087066	13.9884	1.72426	0.793103	2.17407	0.0296998	NA	NA
ENSMUSG00000087120	17.9741	0.266785	0.711509	0.374957	0.707693	NA	NA
ENSMUSG00000087124	9.1484	1.61237	1.06315	1.5166	0.129367	NA	NA
ENSMUSG00000087135	8.5605	0.702846	1.01435	0.6929	0.488373	NA	Gm16096
ENSMUSG00000087138	11.6301	-0.365264	0.954034	-0.382863	0.701821	NA	Gm15545
ENSMUSG00000087213	12.2062	-0.690456	0.95111	-0.725947	0.467871	NA	2810408I11Rik
ENSMUSG00000087222	11.2192	0.356594	0.930057	0.383411	0.701415	NA	E030042O20Rik
ENSMUSG00000087249	13.1831	0.170236	0.771276	0.220719	0.825311	NA	NA
ENSMUSG00000087261	23.6632	0.767974	0.770131	0.997199	0.318668	NA	Gm5108
ENSMUSG00000087266	17.728	0.909634	0.702227	1.29536	0.195197	NA	NA
ENSMUSG00000087303	8.00409	-1.03673	1.14397	-0.90626	0.364798	NA	Lipo2
ENSMUSG00000087305	16.562	-1.54016	0.777963	-1.97974	0.0477331	NA	A430035B10Rik
ENSMUSG00000087336	22.0516	1.09785	0.615966	1.78232	0.0746976	NA	NA
ENSMUSG00000087354	11.5727	-0.0408169	0.993403	-0.0410879	0.967226	NA	NA
ENSMUSG00000087361	20.4356	-0.243137	0.711243	-0.341848	0.732465	NA	0610043K17Rik
ENSMUSG00000087366	20.8578	-0.468157	0.676575	-0.691951	0.488968	NA	Junos
ENSMUSG00000087378	9.6221	0.343469	1.04302	0.329302	0.741928	NA	NA
ENSMUSG00000087381	21.8501	0.257893	0.624222	0.413144	0.679501	NA	Gm16008
ENSMUSG00000087383	8.30405	-0.982332	1.16935	-0.84007	0.400869	NA	NA
ENSMUSG00000087400	9.10786	0.966984	1.1025	0.877086	0.38044	NA	NA
ENSMUSG00000087424	17.7306	-0.0958219	0.660462	-0.145083	0.884645	NA	5730405O15Rik
ENSMUSG00000087431	22.7839	-0.0930926	0.676407	-0.137628	0.890534	NA	NA
ENSMUSG00000087433	10.1139	0.334063	0.994302	0.335978	0.736888	NA	NA
ENSMUSG00000087439	7.75031	1.83984	1.10063	1.67162	0.0946	NA	NA
ENSMUSG00000087456	14.8696	0.0479888	0.811047	0.0591689	0.952818	NA	NA
ENSMUSG00000087466	18.3388	0.216854	0.828895	0.261618	0.793616	NA	A330041J22Rik
ENSMUSG00000087478	17.0895	0.763486	0.729373	1.04677	0.295206	NA	4930506C21Rik
ENSMUSG00000087479	23.3314	0.274259	0.597042	0.459363	0.645973	NA	Gm16835
ENSMUSG00000087496	17.9084	-0.104336	0.700158	-0.149017	0.88154	NA	Gm13523
ENSMUSG00000087526	10.8729	-0.885723	0.929031	-0.953384	0.340396	NA	Gm33155
ENSMUSG00000087536	11.8224	-1.34126	0.880491	-1.52331	0.127682	NA	NA
ENSMUSG00000087545	16.3065	-0.100742	0.759948	-0.132564	0.894538	NA	NA
ENSMUSG00000087578	7.33323	2.59058	1.21307	2.13556	0.0327154	NA	NA
ENSMUSG00000087635	16.9799	0.13616	0.727683	0.187115	0.851571	NA	NA
ENSMUSG00000087658	11.686	-0.794161	0.824373	-0.963351	0.335372	NA	Hotairm1
ENSMUSG00000087683	10.9	0.0876323	0.890259	0.0984346	0.921587	NA	NA
ENSMUSG00000087700	6.32223	2.08043	1.32032	1.5757	0.115095	NA	NA
ENSMUSG00000087819	9.51962	0.308609	0.968102	0.318778	0.749895	NA	Gm25117
ENSMUSG00000087968	7.19372	-1.7008	1.13798	-1.49459	0.135022	NA	Gm25395
ENSMUSG00000089365	16.0103	0.0729383	0.729672	0.0999604	0.920376	NA	NA
ENSMUSG00000089662	8.46724	0.669536	1.00033	0.669318	0.503293	NA	NA
ENSMUSG00000089663	17.6988	0.234455	0.752614	0.311521	0.755405	NA	NA
ENSMUSG00000089713	22.9902	-0.239281	0.694625	-0.344474	0.73049	NA	NA
ENSMUSG00000089785	21.7946	0.913143	0.727671	1.25488	0.209521	NA	NA
ENSMUSG00000089798	9.66583	-0.484511	0.945405	-0.512491	0.608307	NA	1700028K03Rik
ENSMUSG00000089838	20.2899	-0.27825	0.648921	-0.428789	0.668077	NA	NA
ENSMUSG00000089842	9.29685	-0.819925	1.05698	-0.775721	0.437913	NA	Pitpnm2os2
ENSMUSG00000089854	9.76376	-0.119716	0.940467	-0.127294	0.898708	NA	NA
ENSMUSG00000089875	23.7285	-0.181911	0.581613	-0.312771	0.754455	NA	NA
ENSMUSG00000089975	16.4852	-0.875215	0.87355	-1.00191	0.316389	NA	NA
ENSMUSG00000089987	18.0353	0.135054	0.660659	0.204423	0.838023	NA	NA
ENSMUSG00000089998	12.2651	-0.290172	0.871945	-0.332787	0.739295	NA	Phtf1os
ENSMUSG00000090033	8.72667	0.350424	1.03659	0.338054	0.735322	NA	NA
ENSMUSG00000090069	15.3717	0.161376	0.869229	0.185654	0.852716	NA	Gm1604a
ENSMUSG00000090084	22.2209	-0.372301	0.621205	-0.599321	0.548959	NA	Srpx
ENSMUSG00000090088	9.11605	0.329922	0.942662	0.34999	0.726346	NA	Gm15934
ENSMUSG00000090121	10.0804	-0.239625	1.12691	-0.212639	0.831609	NA	Abhd12b
ENSMUSG00000090136	20.7138	-0.128234	0.623057	-0.205814	0.836936	NA	NA
ENSMUSG00000090138	10.4329	0.374701	1.1121	0.33693	0.73617	NA	NA
ENSMUSG00000090160	24.2806	-0.818006	0.574463	-1.42395	0.154461	NA	4930480K15Rik
ENSMUSG00000090194	9.44459	0.854256	1.09242	0.781985	0.434224	NA	NA
ENSMUSG00000090235	8.87071	0.580123	1.05043	0.552271	0.580763	NA	Gm16244
ENSMUSG00000090248	10.8927	-1.11572	1.0166	-1.0975	0.272422	NA	NA
ENSMUSG00000090291	6.94808	1.38048	1.4717	0.938015	0.348237	NA	Lrrc10b
ENSMUSG00000090307	13.1387	1.2756	0.867078	1.47115	0.141251	NA	1700071M16Rik
ENSMUSG00000090387	9.94151	-0.549162	0.971426	-0.565315	0.571859	NA	NA
ENSMUSG00000090397	11.7046	0.108706	0.97641	0.111332	0.911353	NA	NA
ENSMUSG00000090565	9.40704	-1.82028	1.02913	-1.76876	0.0769346	NA	4930405O22Rik
ENSMUSG00000090659	12.5517	-1.63395	1.06811	-1.52975	0.126078	NA	Zfp493
ENSMUSG00000090693	21.5232	0.446677	0.646589	0.69082	0.489679	NA	Trim43a
ENSMUSG00000090698	17.8585	0.305478	0.894898	0.341355	0.732836	NA	Apold1
ENSMUSG00000090778	11.5815	0.394721	0.910275	0.433629	0.664558	NA	NA
ENSMUSG00000090812	22.4445	-0.372956	0.641822	-0.581089	0.561181	NA	Samd15
ENSMUSG00000090941	15.0814	-0.629504	0.743316	-0.846886	0.397058	NA	NA
ENSMUSG00000091050	11.2073	0.623532	0.875338	0.712332	0.476259	NA	NA
ENSMUSG00000091086	16.3869	-0.970606	0.754379	-1.28663	0.198223	NA	Rpl6l
ENSMUSG00000091144	19.2647	0.129021	0.819009	0.157533	0.874825	NA	Phf11c
ENSMUSG00000091191	20.7278	0.636991	0.693252	0.918845	0.358177	NA	NA
ENSMUSG00000091230	13.5532	0.203528	0.885263	0.229906	0.818164	NA	H1f11-ps
ENSMUSG00000091313	11.5223	-0.111775	0.825108	-0.135468	0.892242	NA	NA
ENSMUSG00000091418	15.0858	-0.116029	0.767567	-0.151164	0.879846	NA	NA
ENSMUSG00000091449	12.2049	0.394854	0.821668	0.480551	0.630835	NA	Gm10269
ENSMUSG00000091475	17.4469	-1.14525	0.923465	-1.24017	0.214913	NA	Cerox1
ENSMUSG00000091587	16.1899	-0.0434359	0.837136	-0.0518863	0.958619	NA	NA
ENSMUSG00000091742	20.1256	-0.122418	0.744966	-0.164327	0.869474	NA	Gm5093
ENSMUSG00000091754	11.7578	-0.394102	0.992287	-0.397166	0.691245	NA	Gm3636
ENSMUSG00000091905	17.6677	0.0151555	0.660181	0.0229565	0.981685	NA	NA
ENSMUSG00000091957	11.0574	-0.104188	0.912759	-0.114146	0.909122	NA	Rps2-ps10
ENSMUSG00000091989	11.7395	-0.160001	0.807074	-0.198248	0.842851	NA	NA
ENSMUSG00000092072	15.3334	-0.568148	0.708034	-0.802431	0.422304	NA	Gm4540
ENSMUSG00000092178	6.51612	1.75529	1.25008	1.40415	0.160276	NA	Gm45351
ENSMUSG00000092212	12.6941	-0.63512	0.922547	-0.688442	0.491175	NA	Slc22a13b
ENSMUSG00000092229	21.3684	0.65647	0.605393	1.08437	0.278201	NA	NA
ENSMUSG00000092281	17.4487	-0.283226	0.679898	-0.416571	0.676992	NA	NA
ENSMUSG00000092349	15.2734	0.62962	0.832413	0.756379	0.449422	NA	Smim40
ENSMUSG00000092354	9.1699	-0.988889	1.09441	-0.903584	0.366216	NA	NA
ENSMUSG00000092368	14.3738	0.678915	0.751109	0.903883	0.366057	NA	NA
ENSMUSG00000092375	8.96345	1.17491	0.964344	1.21835	0.223091	NA	NA
ENSMUSG00000092392	18.1773	0.555689	0.8224	0.675692	0.499236	NA	NA
ENSMUSG00000092512	7.99854	0.514346	1.11522	0.461208	0.644649	NA	NA
ENSMUSG00000092526	13.5374	-2.09248	0.827864	-2.52756	0.0114858	NA	Gm17907
ENSMUSG00000092564	16.6979	0.929573	0.717312	1.29591	0.195006	NA	BC051226
ENSMUSG00000092626	23.7012	0.0492231	0.603241	0.0815978	0.934967	NA	NA
ENSMUSG00000092680	10.6234	-0.223992	0.866302	-0.258562	0.795974	NA	Snord55
ENSMUSG00000093383	24.0335	-1.15991	0.702716	-1.6506	0.0988194	NA	NA
ENSMUSG00000093394	16.8145	-0.654164	0.836603	-0.781929	0.434256	NA	NA
ENSMUSG00000093424	23.4308	-0.917929	0.618873	-1.48323	0.138014	NA	NA
ENSMUSG00000093507	12.3352	0.645208	0.903008	0.714509	0.474912	NA	NA
ENSMUSG00000093536	12.0332	-0.507128	0.851014	-0.59591	0.551235	NA	Smim17
ENSMUSG00000093565	12.0543	-0.467107	0.852713	-0.547789	0.583837	NA	Rab26os
ENSMUSG00000093577	9.97122	-0.384524	0.923541	-0.416358	0.677148	NA	NA
ENSMUSG00000093651	10.2788	-0.0298673	0.951478	-0.0313904	0.974958	NA	Gm5873
ENSMUSG00000093714	16.4577	0.162268	0.79246	0.204764	0.837756	NA	Vmn2r-ps132
ENSMUSG00000093846	16.7858	0.254077	0.755503	0.336302	0.736643	NA	Gm4425
ENSMUSG00000093979	11.2035	0.869278	0.995839	0.87291	0.382712	NA	Gm2237
ENSMUSG00000093989	15.0665	0.183056	0.754276	0.242691	0.808245	NA	Rnasek
ENSMUSG00000094103	9.27789	0.571256	0.913666	0.625235	0.531817	NA	Fam177a2
ENSMUSG00000094248	10.5677	-0.0219091	0.878882	-0.0249284	0.980112	NA	H2ac23
ENSMUSG00000094320	13.7229	-0.582825	0.77033	-0.756591	0.449295	NA	NA
ENSMUSG00000094392	14.7301	0.0608255	0.775087	0.0784757	0.93745	NA	NA
ENSMUSG00000094437	14.5899	-0.301008	0.774424	-0.388687	0.697508	NA	NA
ENSMUSG00000094463	8.73728	0.498576	0.985719	0.5058	0.612997	NA	Gm8546
ENSMUSG00000094525	12.5469	-1.13641	0.950526	-1.19556	0.23187	NA	Trbv12-2
ENSMUSG00000094594	16.6493	-0.312945	0.697355	-0.44876	0.653604	NA	NA
ENSMUSG00000094664	10.8537	-0.0560894	0.906792	-0.0618547	0.950679	NA	NA
ENSMUSG00000094683	21.5504	-0.463599	0.638678	-0.725873	0.467917	NA	NA
ENSMUSG00000094685	21.1971	0.402272	0.690318	0.582735	0.560071	NA	NA
ENSMUSG00000094752	8.34154	1.01514	1.03343	0.982302	0.325951	NA	NA
ENSMUSG00000094840	8.23633	0.629245	1.27501	0.493522	0.621644	NA	Muc3a
ENSMUSG00000094845	10.386	0.576016	0.88218	0.652946	0.513791	NA	Tmem95
ENSMUSG00000094955	17.6005	-0.884554	0.679809	-1.30118	0.193197	NA	NA
ENSMUSG00000095042	10.6271	0.246022	0.956214	0.257288	0.796956	NA	Gm12537
ENSMUSG00000095115	19.5902	-0.0986316	0.77592	-0.127116	0.898849	NA	Itpripl2
ENSMUSG00000095280	9.11643	-5.75412	2.91371	-1.97484	0.0482863	NA	NA
ENSMUSG00000095595	9.09337	0.444379	0.921728	0.482116	0.629724	NA	Fam177a
ENSMUSG00000095658	23.2711	-0.0971366	0.632866	-0.153487	0.878014	NA	Vmn2r130
ENSMUSG00000095687	7.41533	1.32863	1.2559	1.05791	0.290095	NA	Rnaset2a
ENSMUSG00000095789	12.8926	0.221253	0.872878	0.253475	0.799901	NA	Nupr2
ENSMUSG00000096001	10.4302	-0.768733	1.04034	-0.738928	0.459951	NA	Gpr15lg
ENSMUSG00000096039	11.0065	-0.276926	0.911054	-0.303962	0.761157	NA	D830030K20Rik
ENSMUSG00000096215	15.819	-0.0726494	0.748127	-0.0971084	0.92264	NA	Smim22
ENSMUSG00000096221	20.7581	0.0341915	0.670962	0.0509588	0.959358	NA	1500002C15Rik
ENSMUSG00000096403	13.6704	0.985447	0.773223	1.27447	0.202498	NA	NA
ENSMUSG00000096606	15.4856	-0.89432	2.27271	-0.393504	0.693947	NA	Tpbgl
ENSMUSG00000096617	23.2539	-0.259808	0.629659	-0.412618	0.679887	NA	Gm5559
ENSMUSG00000096751	10.2422	0.763705	1.02224	0.747087	0.455011	NA	NA
ENSMUSG00000096914	23.7888	0.751746	0.656156	1.14568	0.251927	NA	Galntl6
ENSMUSG00000096932	11.0558	-1.29424	0.894616	-1.4467	0.147981	NA	NA
ENSMUSG00000096935	18.0809	-0.163835	0.664084	-0.246708	0.805134	NA	1700113A16Rik
ENSMUSG00000096936	18.5888	-0.0560123	0.703027	-0.079673	0.936497	NA	NA
ENSMUSG00000096948	11.1396	-0.285913	0.97292	-0.293871	0.768857	NA	Gm4221
ENSMUSG00000096956	14.2043	-2.5992	1.01837	-2.55233	0.0107006	NA	Snhg18
ENSMUSG00000096977	14.316	-0.244636	0.847761	-0.288567	0.772913	NA	NA
ENSMUSG00000096981	17.5947	0.418299	0.759073	0.551065	0.581589	NA	Gm16845
ENSMUSG00000096991	17.0557	0.205872	0.746041	0.275953	0.782584	NA	NA
ENSMUSG00000096992	9.11154	-0.777927	1.04667	-0.743241	0.457336	NA	Gm26788
ENSMUSG00000097017	11.4384	1.37945	1.24175	1.11089	0.266616	NA	Gm46015
ENSMUSG00000097025	7.92745	1.06046	1.06118	0.999325	0.317637	NA	NA
ENSMUSG00000097075	19.4069	0.745702	0.752194	0.99137	0.321505	NA	Cdiptos
ENSMUSG00000097091	13.2849	0.598078	0.849673	0.703892	0.4815	NA	4930526L06Rik
ENSMUSG00000097101	8.5666	2.14591	1.2512	1.71508	0.0863309	NA	1810034E14Rik
ENSMUSG00000097140	22.643	-0.426839	0.63958	-0.667374	0.504533	NA	NA
ENSMUSG00000097141	14.0593	0.105038	0.815903	0.128738	0.897565	NA	Gm10524
ENSMUSG00000097157	5.69463	3.26938	1.41843	2.30493	0.0211707	NA	Gm26512
ENSMUSG00000097162	19.6159	0.53315	0.673622	0.791467	0.428671	NA	2310010J17Rik
ENSMUSG00000097180	21.4925	0.0307241	0.633201	0.0485219	0.9613	NA	2700038G22Rik
ENSMUSG00000097183	21.4507	0.931742	0.698714	1.33351	0.182365	NA	NA
ENSMUSG00000097186	22.4776	1.20057	0.791219	1.51737	0.129174	NA	NA
ENSMUSG00000097189	13.3425	0.52574	0.943083	0.557469	0.577207	NA	NA
ENSMUSG00000097204	11.4345	0.830027	0.950665	0.873101	0.382608	NA	NA
ENSMUSG00000097207	22.4024	-0.0321354	0.646148	-0.0497339	0.960334	NA	6030443J06Rik
ENSMUSG00000097223	9.53011	-1.96307	1.00092	-1.96126	0.0498482	NA	Gm2449
ENSMUSG00000097251	15.2955	0.595802	0.785204	0.758786	0.447981	NA	5033417F24Rik
ENSMUSG00000097267	10.5162	-0.381203	1.02783	-0.370882	0.710726	NA	1700109K24Rik
ENSMUSG00000097288	7.84396	0.975932	1.19067	0.819648	0.412417	NA	Gm2155
ENSMUSG00000097292	20.7573	0.177386	0.733919	0.241697	0.809015	NA	A230107N01Rik
ENSMUSG00000097313	20.1651	-0.365266	0.761279	-0.479805	0.631366	NA	NA
ENSMUSG00000097318	21.3704	0.0153852	0.631286	0.0243712	0.980557	NA	1700007L15Rik
ENSMUSG00000097325	14.0743	0.240459	0.782255	0.307392	0.758545	NA	Gm16897
ENSMUSG00000097357	8.96034	2.10946	1.10027	1.91723	0.0552092	NA	Gm16793
ENSMUSG00000097381	13.3335	0.697649	0.850169	0.8206	0.411874	NA	NA
ENSMUSG00000097397	8.67132	0.797489	1.175	0.678715	0.497319	NA	Gm16861
ENSMUSG00000097412	18.7033	-0.466876	0.730196	-0.639385	0.522573	NA	NA
ENSMUSG00000097439	8.71414	-0.841697	1.02613	-0.820263	0.412066	NA	NA
ENSMUSG00000097452	21.9952	-0.466326	0.644156	-0.723934	0.469106	NA	NA
ENSMUSG00000097467	11.945	-0.23466	1.13472	-0.2068	0.836166	NA	NA
ENSMUSG00000097494	16.1056	0.229531	0.713357	0.321762	0.747633	NA	4933406C10Rik
ENSMUSG00000097523	15.1821	-1.8656	0.778384	-2.39677	0.0165405	NA	1700022N22Rik
ENSMUSG00000097535	24.0804	0.393357	0.634262	0.620181	0.535139	NA	Gm26592
ENSMUSG00000097537	8.32457	1.07222	1.09393	0.980151	0.327011	NA	2610020C07Rik
ENSMUSG00000097557	14.5323	-0.147083	0.77033	-0.190935	0.848577	NA	C130060C02Rik
ENSMUSG00000097558	8.33106	-3.2921	1.15141	-2.85919	0.00424731	NA	NA
ENSMUSG00000097572	9.02586	0.539038	1.03019	0.52324	0.600807	NA	Gm26797
ENSMUSG00000097576	9.28601	-0.487792	0.965024	-0.505471	0.613228	NA	NA
ENSMUSG00000097577	16.8541	-0.266556	0.698559	-0.381579	0.702774	NA	NA
ENSMUSG00000097587	10.692	-0.466892	0.904358	-0.516269	0.605667	NA	4930578M01Rik
ENSMUSG00000097595	11.4195	0.85041	0.864092	0.984166	0.325034	NA	NA
ENSMUSG00000097603	17.8956	-0.00532344	0.688766	-0.00772896	0.993833	NA	NA
ENSMUSG00000097610	13.2524	-0.154462	0.90299	-0.171056	0.864179	NA	A930012L18Rik
ENSMUSG00000097622	18.0349	-0.177199	0.73918	-0.239724	0.810544	NA	NA
ENSMUSG00000097643	11.4519	-0.528882	1.02431	-0.516329	0.605624	NA	A130051J06Rik
ENSMUSG00000097666	17.6273	-0.478102	0.685517	-0.697434	0.485531	NA	A330094K24Rik
ENSMUSG00000097686	9.90869	-0.183132	0.923892	-0.198218	0.842874	NA	NA
ENSMUSG00000097701	13.8165	0.448018	0.779225	0.574953	0.565323	NA	NA
ENSMUSG00000097749	11.9058	0.616453	0.831093	0.741738	0.458246	NA	NA
ENSMUSG00000097750	7.88003	0.803387	1.09315	0.734929	0.462383	NA	NA
ENSMUSG00000097760	16.336	-1.21691	0.834276	-1.45864	0.144665	NA	6030442K20Rik
ENSMUSG00000097784	10.2358	0.540442	0.890824	0.606676	0.544066	NA	NA
ENSMUSG00000097788	10.1304	-0.809443	0.965094	-0.83872	0.401627	NA	Gm16596
ENSMUSG00000097797	16.7645	0.0979591	0.692533	0.14145	0.887514	NA	NA
ENSMUSG00000097804	13.4951	-0.480781	0.786878	-0.610998	0.541201	NA	Gm16685
ENSMUSG00000097828	17.0423	0.150668	0.710068	0.212188	0.83196	NA	NA
ENSMUSG00000097842	10.1593	-0.701853	0.940192	-0.746499	0.455366	NA	9330104G04Rik
ENSMUSG00000097855	9.46174	0.123964	1.02895	0.120476	0.904106	NA	A930007I19Rik
ENSMUSG00000097876	11.6062	-0.706245	1.05154	-0.671631	0.501819	NA	NA
ENSMUSG00000097890	7.1647	-2.25673	1.39345	-1.61953	0.105334	NA	NA
ENSMUSG00000097906	14.0773	-0.266186	0.815564	-0.326383	0.744135	NA	Gm9625
ENSMUSG00000097944	22.9831	-0.339481	0.619053	-0.548388	0.583426	NA	A130014A01Rik
ENSMUSG00000097979	17.1217	-0.0207141	0.734345	-0.0282077	0.977497	NA	Gm4691
ENSMUSG00000098075	14.209	1.03178	0.887756	1.16223	0.245141	NA	Gm26994
ENSMUSG00000098076	17.8478	-0.075144	0.751559	-0.0999842	0.920357	NA	NA
ENSMUSG00000098143	13.1544	-2.31589	0.94221	-2.45793	0.0139739	NA	NA
ENSMUSG00000098164	12.7507	0.23786	0.907933	0.26198	0.793337	NA	NA
ENSMUSG00000098206	16.7036	0.402273	0.758312	0.530485	0.595776	NA	NA
ENSMUSG00000098318	6.53114	-2.29702	1.27894	-1.79604	0.0724882	NA	Lockd
ENSMUSG00000098397	6.56307	2.04667	1.26283	1.6207	0.105081	NA	Mir7669
ENSMUSG00000098449	21.1843	0.329723	0.675645	0.488012	0.625541	NA	Gm7467
ENSMUSG00000098620	6.91409	-2.13743	1.21646	-1.75709	0.0789024	NA	NA
ENSMUSG00000098749	22.5466	-0.157796	0.608749	-0.259213	0.795471	NA	NA
ENSMUSG00000098882	13.3742	0.0601847	0.808171	0.0744703	0.940636	NA	Mir6392
ENSMUSG00000098905	11.781	0.552679	1.02048	0.541586	0.588103	NA	Zfp953
ENSMUSG00000099094	12.7581	1.87765	0.919085	2.04295	0.0410572	NA	NA
ENSMUSG00000099115	10.9388	0.269234	1.21621	0.221371	0.824803	NA	NA
ENSMUSG00000099342	17.1893	0.111384	0.674703	0.165085	0.868877	NA	Gm18180
ENSMUSG00000099343	22.7515	-0.100738	0.614333	-0.163979	0.869748	NA	NA
ENSMUSG00000099474	9.6299	0.159198	0.960012	0.165829	0.868291	NA	1700097N02Rik
ENSMUSG00000099561	7.03103	-2.34117	1.33259	-1.75686	0.0789416	NA	NA
ENSMUSG00000099583	22.236	0.400497	0.66378	0.603359	0.54627	NA	H3c4
ENSMUSG00000099622	8.68253	-1.59626	0.960569	-1.66178	0.0965562	NA	NA
ENSMUSG00000099659	15.9803	0.529801	0.710595	0.745573	0.455925	NA	Gm9322
ENSMUSG00000099662	22.25	-0.157141	0.629691	-0.249553	0.802933	NA	NA
ENSMUSG00000099681	23.975	0.644783	0.637932	1.01074	0.312142	NA	NA
ENSMUSG00000099689	14.2687	0.111851	0.837316	0.133583	0.893733	NA	Zfp383
ENSMUSG00000099875	11.3457	0.533561	0.866525	0.615748	0.538061	NA	NA
ENSMUSG00000099876	22.8494	-0.570372	0.658121	-0.866668	0.386124	NA	NA
ENSMUSG00000099889	14.0341	0.105781	0.76935	0.137494	0.89064	NA	Mrgprb11-ps
ENSMUSG00000099952	8.95034	-0.504141	1.1808	-0.426947	0.669418	NA	Gm18356
ENSMUSG00000099966	21.7224	-0.658874	0.705157	-0.934364	0.350116	NA	NA
ENSMUSG00000099969	13.1702	-0.054821	1.03293	-0.0530733	0.957674	NA	NA
ENSMUSG00000100001	16.625	-0.188911	0.79972	-0.236221	0.813261	NA	1810007D17Rik
ENSMUSG00000100002	9.88355	0.937159	0.938515	0.998555	0.31801	NA	Gm29642
ENSMUSG00000100005	12.5794	-0.375147	0.896534	-0.418441	0.675625	NA	B130024G19Rik
ENSMUSG00000100017	23.7701	-0.308708	0.685154	-0.450567	0.652301	NA	2410022M11Rik
ENSMUSG00000100075	8.87379	1.75645	1.12643	1.5593	0.118924	NA	NA
ENSMUSG00000100130	17.3648	-0.161531	0.769042	-0.210041	0.833635	NA	NA
ENSMUSG00000100155	13.0605	-1.35539	0.799377	-1.69555	0.0899705	NA	Gm2109
ENSMUSG00000100157	15.6861	0.188627	0.763096	0.247187	0.804764	NA	2310034O05Rik
ENSMUSG00000100183	12.834	0.520821	0.820804	0.634525	0.525738	NA	NA
ENSMUSG00000100199	13.1387	1.75795	0.961409	1.82852	0.0674719	NA	Gm20324
ENSMUSG00000100211	7.37855	1.26919	1.14614	1.10736	0.268137	NA	1700064M15Rik
ENSMUSG00000100213	12.0641	-0.141021	0.876232	-0.16094	0.872141	NA	NA
ENSMUSG00000100215	11.1968	-0.257492	1.05923	-0.243093	0.807933	NA	Gm8292
ENSMUSG00000100235	17.5146	0.481497	0.713548	0.674792	0.499808	NA	NA
ENSMUSG00000100394	7.95542	-1.27404	1.10487	-1.15311	0.248864	NA	NA
ENSMUSG00000100480	11.6606	0.294807	1.00273	0.294005	0.768754	NA	NA
ENSMUSG00000100583	16.0444	-0.179956	0.759607	-0.236907	0.812729	NA	Gm29443
ENSMUSG00000100596	18.2499	-0.265919	0.807974	-0.329119	0.742066	NA	NA
ENSMUSG00000100632	13.43	1.20714	0.867917	1.39084	0.164273	NA	9430060I03Rik
ENSMUSG00000100680	23.5131	-0.591014	0.621344	-0.951187	0.34151	NA	1810044D09Rik
ENSMUSG00000100707	17.2626	-0.134842	0.699	-0.192907	0.847032	NA	NA
ENSMUSG00000100744	9.32527	-0.902493	1.04612	-0.862708	0.388298	NA	NA
ENSMUSG00000100837	14.3359	-0.0159681	0.844486	-0.0189087	0.984914	NA	1700063D05Rik
ENSMUSG00000100850	22.1649	-0.754553	0.80836	-0.933437	0.350595	NA	4930434B07Rik
ENSMUSG00000100872	21.5006	-0.228497	0.624693	-0.365775	0.714533	NA	NA
ENSMUSG00000100876	12.9248	-0.214988	0.809261	-0.265659	0.790502	NA	2810454H06Rik
ENSMUSG00000101037	12.8985	0.623365	0.883663	0.705432	0.480541	NA	NA
ENSMUSG00000101122	13.5322	-0.323956	0.823623	-0.39333	0.694076	NA	Gm17971
ENSMUSG00000101223	5.31093	2.656	1.44449	1.83871	0.0659583	NA	NA
ENSMUSG00000101225	13.9425	-0.801627	0.746141	-1.07436	0.28266	NA	1700008J07Rik
ENSMUSG00000101227	19.6967	-0.0720793	0.674382	-0.106882	0.914883	NA	NA
ENSMUSG00000101316	13.0332	-0.296844	0.799151	-0.371449	0.710303	NA	NA
ENSMUSG00000101523	8.07942	1.21925	1.00956	1.20771	0.22716	NA	NA
ENSMUSG00000101587	15.6505	-1.92306	0.855649	-2.24749	0.0246087	NA	Gm29036
ENSMUSG00000101615	12.7581	-0.57239	0.845691	-0.676831	0.498513	NA	NA
ENSMUSG00000101621	8.75708	1.09469	0.988484	1.10745	0.2681	NA	NA
ENSMUSG00000101664	24.1502	0.560678	0.604425	0.927623	0.353603	NA	Gm9717
ENSMUSG00000101693	16.4721	0.0153014	0.975521	0.0156853	0.987485	NA	Gm19461
ENSMUSG00000101799	19.4539	-0.260458	0.699229	-0.372493	0.709526	NA	9330175M20Rik
ENSMUSG00000102018	19.0001	0.0452892	0.730532	0.0619948	0.950567	NA	Iqank1
ENSMUSG00000102068	10.9196	0.743372	1.02979	0.72187	0.470374	NA	NA
ENSMUSG00000102099	11.5665	-0.268338	0.887253	-0.302436	0.76232	NA	1700011B04Rik
ENSMUSG00000102133	13.3357	-2.38383	0.997129	-2.39069	0.0168166	NA	NA
ENSMUSG00000102136	12.466	-1.53506	0.909284	-1.68821	0.0913706	NA	NA
ENSMUSG00000102139	19.8725	0.585222	0.634641	0.922129	0.356461	NA	NA
ENSMUSG00000102142	7.95537	0.712762	1.13545	0.627735	0.530178	NA	NA
ENSMUSG00000102153	17.6575	-0.594226	0.918468	-0.646975	0.517648	NA	NA
ENSMUSG00000102243	11.6083	-1.59628	0.892251	-1.78905	0.0736068	NA	NA
ENSMUSG00000102277	15.5728	-0.542659	0.726712	-0.746732	0.455225	NA	NA
ENSMUSG00000102302	9.99352	0.537724	0.878659	0.611982	0.54055	NA	NA
ENSMUSG00000102312	14.0835	1.17006	1.00176	1.168	0.242806	NA	Pcdha3
ENSMUSG00000102326	10.7928	-0.499203	0.948254	-0.526444	0.59858	NA	NA
ENSMUSG00000102344	8.80346	0.223662	1.17023	0.191127	0.848426	NA	NA
ENSMUSG00000102374	12.0371	-0.954195	0.988	-0.965784	0.334153	NA	NA
ENSMUSG00000102417	8.06212	-1.69466	1.07324	-1.57902	0.114333	NA	NA
ENSMUSG00000102474	11.3948	-2.1091	1.0976	-1.92156	0.0546607	NA	NA
ENSMUSG00000102481	21.6974	0.349158	0.932777	0.374321	0.708166	NA	NA
ENSMUSG00000102496	21.6362	0.229702	0.767827	0.299159	0.764819	NA	NA
ENSMUSG00000102498	20.7884	-0.651046	0.68971	-0.943942	0.345199	NA	NA
ENSMUSG00000102503	9.41047	0.293066	0.9864	0.297106	0.766385	NA	NA
ENSMUSG00000102523	16.4785	0.787172	0.930572	0.845902	0.397608	NA	NA
ENSMUSG00000102553	22.9445	-0.684369	0.689237	-0.992937	0.32074	NA	NA
ENSMUSG00000102555	18.1452	0.24751	0.684488	0.361598	0.717652	NA	NA
ENSMUSG00000102602	8.94661	-1.26674	1.07015	-1.1837	0.236532	NA	NA
ENSMUSG00000102625	7.22451	1.20089	1.16719	1.02887	0.303541	NA	NA
ENSMUSG00000102664	20.1664	-0.523763	0.761889	-0.687453	0.491797	NA	NA
ENSMUSG00000102681	10.2606	-0.456731	0.891857	-0.512113	0.608572	NA	NA
ENSMUSG00000102691	8.49026	1.78679	1.07961	1.65504	0.0979173	NA	NA
ENSMUSG00000102704	20.7901	-0.292658	0.750782	-0.389804	0.696681	NA	NA
ENSMUSG00000102748	11.519	0.506881	1.0783	0.470076	0.638301	NA	Pcdhgb2
ENSMUSG00000102854	19.5217	-1.50869	0.724699	-2.08181	0.0373594	NA	NA
ENSMUSG00000102861	15.0737	0.575894	0.858481	0.670829	0.502329	NA	NA
ENSMUSG00000102918	15.8059	-0.307268	0.761666	-0.403416	0.686643	NA	Pcdhgc3
ENSMUSG00000102923	17.5516	0.181157	0.668018	0.271186	0.786248	NA	Gm31728
ENSMUSG00000102930	12.8709	-1.50189	0.820451	-1.83057	0.0671652	NA	NA
ENSMUSG00000102940	10.3814	-1.49266	1.06295	-1.40426	0.16024	NA	NA
ENSMUSG00000102982	13.6874	-0.145546	0.787535	-0.184812	0.853377	NA	NA
ENSMUSG00000102994	9.26723	-0.616349	1.03067	-0.598006	0.549836	NA	NA
ENSMUSG00000103000	7.76268	-1.45419	1.18372	-1.22849	0.219264	NA	NA
ENSMUSG00000103039	10.9264	0.758532	1.10788	0.68467	0.493552	NA	NA
ENSMUSG00000103041	23.3716	-0.756497	0.669038	-1.13072	0.258171	NA	NA
ENSMUSG00000103085	14.5425	-1.25354	0.819947	-1.5288	0.126313	NA	NA
ENSMUSG00000103088	10.3084	1.39728	0.946416	1.47639	0.139839	NA	Pcdhgb6
ENSMUSG00000103094	12.9811	0.30733	1.00502	0.305795	0.759761	NA	NA
ENSMUSG00000103144	10.3315	0.766729	1.00979	0.759292	0.447678	NA	Pcdhga1
ENSMUSG00000103149	13.5459	-0.759962	0.877878	-0.865681	0.386665	NA	AA914427
ENSMUSG00000103227	9.82123	-0.730993	1.00843	-0.724879	0.468526	NA	NA
ENSMUSG00000103255	11.1616	0.25477	1.01937	0.249928	0.802643	NA	Pcdhac1
ENSMUSG00000103280	12.1748	0.0819489	0.839498	0.0976166	0.922237	NA	NA
ENSMUSG00000103285	14.3638	-1.86602	1.01164	-1.84455	0.0651031	NA	NA
ENSMUSG00000103291	8.25865	0.41651	1.13583	0.366702	0.713842	NA	NA
ENSMUSG00000103309	12.0102	0.150498	0.952063	0.158075	0.874397	NA	BC037039
ENSMUSG00000103317	15.927	-0.385422	0.757888	-0.508547	0.61107	NA	NA
ENSMUSG00000103332	23.2605	-0.626109	0.696103	-0.899449	0.368414	NA	Pcdhga2
ENSMUSG00000103343	10.0357	0.529314	1.03946	0.509218	0.610599	NA	NA
ENSMUSG00000103377	23.3854	-2.15143	0.765965	-2.80878	0.00497295	NA	NA
ENSMUSG00000103393	10.5925	0.0214002	0.881546	0.0242758	0.980633	NA	NA
ENSMUSG00000103400	10.4455	-0.375813	0.913662	-0.411326	0.680834	NA	NA
ENSMUSG00000103420	19.9849	0.0126857	0.68537	0.0185093	0.985233	NA	NA
ENSMUSG00000103427	15.9654	0.703708	0.872299	0.806728	0.419823	NA	NA
ENSMUSG00000103442	9.07459	0.718646	1.11921	0.642102	0.520807	NA	Pcdha1
ENSMUSG00000103472	15.5198	0.0481361	0.765647	0.0628698	0.94987	NA	Pcdhga7
ENSMUSG00000103473	19.0515	-1.40972	0.898936	-1.56821	0.116832	NA	NA
ENSMUSG00000103477	20.2555	-0.260686	0.659764	-0.39512	0.692754	NA	NA
ENSMUSG00000103492	23.4019	0.00958596	0.640276	0.0149716	0.988055	NA	NA
ENSMUSG00000103497	23.315	-0.252333	0.676244	-0.373139	0.709045	NA	NA
ENSMUSG00000103525	11.5284	1.5805	0.922269	1.71371	0.0865823	NA	NA
ENSMUSG00000103532	20.0551	-0.235555	0.64227	-0.366754	0.713802	NA	NA
ENSMUSG00000103538	9.29931	-0.55876	0.978056	-0.571296	0.567799	NA	NA
ENSMUSG00000103553	9.40682	0.815249	1.12132	0.72704	0.467201	NA	NA
ENSMUSG00000103567	14.6777	-0.0545849	0.88827	-0.0614508	0.951	NA	Pcdhga5
ENSMUSG00000103574	12.3671	0.76099	0.806183	0.943942	0.345199	NA	NA
ENSMUSG00000103593	10.1361	0.774956	0.958876	0.808193	0.41898	NA	NA
ENSMUSG00000103614	14.7517	0.235055	0.77516	0.303234	0.761712	NA	NA
ENSMUSG00000103620	11.3408	0.559959	0.909538	0.615652	0.538124	NA	NA
ENSMUSG00000103632	16.6842	0.0609096	0.803718	0.0757848	0.93959	NA	NA
ENSMUSG00000103646	20.4617	-1.32887	0.641645	-2.07103	0.0383559	NA	NA
ENSMUSG00000103662	20.5779	-0.290238	0.69689	-0.416476	0.677062	NA	NA
ENSMUSG00000103672	8.34606	-0.840713	1.1163	-0.753128	0.451373	NA	NA
ENSMUSG00000103696	12.4301	0.55428	0.854331	0.648789	0.516475	NA	NA
ENSMUSG00000103697	22.8746	-1.75559	0.657651	-2.66949	0.00759674	NA	NA
ENSMUSG00000103703	12.3427	0.378176	0.925542	0.4086	0.682833	NA	NA
ENSMUSG00000103715	11.2225	-0.326172	0.869853	-0.374974	0.70768	NA	NA
ENSMUSG00000103731	13.1475	-0.260049	0.885864	-0.293555	0.769098	NA	NA
ENSMUSG00000103746	6.81495	1.21774	1.19291	1.02082	0.307341	NA	1700001G17Rik
ENSMUSG00000103761	18.4361	-0.0920618	0.673518	-0.136688	0.891277	NA	NA
ENSMUSG00000103793	10.3377	-0.258171	1.04564	-0.246903	0.804983	NA	Pcdhga6
ENSMUSG00000103800	17.5804	0.48116	0.776613	0.619563	0.535546	NA	Pcdha8
ENSMUSG00000103807	10.7896	-2.17875	1.13922	-1.91248	0.0558142	NA	Trbv6
ENSMUSG00000103839	13.4627	0.112038	0.853924	0.131204	0.895614	NA	NA
ENSMUSG00000103882	23.2343	-0.539963	0.608457	-0.88743	0.374848	NA	NA
ENSMUSG00000103897	15.3739	0.809051	0.971176	0.833063	0.404809	NA	Pcdhga8
ENSMUSG00000103898	14.9288	1.37046	0.969508	1.41357	0.157489	NA	NA
ENSMUSG00000103906	21.6772	0.644015	0.622452	1.03464	0.300836	NA	Tigd5
ENSMUSG00000103922	12.6918	-0.602964	0.811312	-0.743197	0.457363	NA	Gm6123
ENSMUSG00000103926	6.32265	-5.21624	1.63521	-3.18996	0.00142293	NA	NA
ENSMUSG00000103927	16.3001	0.64389	0.733688	0.877607	0.380157	NA	NA
ENSMUSG00000103928	6.59783	1.42627	1.38924	1.02666	0.304582	NA	NA
ENSMUSG00000103932	8.88431	-0.590519	1.27206	-0.464222	0.642489	NA	NA
ENSMUSG00000103957	16.2356	-0.461356	0.755919	-0.610325	0.541646	NA	NA
ENSMUSG00000103967	12.354	-0.99775	0.86228	-1.15711	0.247228	NA	NA
ENSMUSG00000103973	14.3993	-0.619514	0.979619	-0.632403	0.527124	NA	NA
ENSMUSG00000103983	15.8047	0.157917	1.09021	0.14485	0.88483	NA	NA
ENSMUSG00000104017	17.8444	-1.33437	0.919299	-1.45151	0.146639	NA	NA
ENSMUSG00000104020	10.4677	-0.915649	0.927158	-0.987587	0.323355	NA	NA
ENSMUSG00000104044	17.3389	-1.37205	0.920234	-1.49098	0.135967	NA	NA
ENSMUSG00000104053	13.2788	0.490488	0.8862	0.553473	0.57994	NA	NA
ENSMUSG00000104060	21.2685	-0.0471586	0.687987	-0.0685457	0.945351	NA	NA
ENSMUSG00000104097	10.6328	-0.383189	0.864545	-0.443226	0.657603	NA	NA
ENSMUSG00000104136	8.70151	-1.73665	0.984812	-1.76343	0.0778273	NA	NA
ENSMUSG00000104145	11.7661	0.471143	0.862439	0.546292	0.584865	NA	NA
ENSMUSG00000104148	13.6283	-0.781156	0.904217	-0.863904	0.387641	NA	Pcdha2
ENSMUSG00000104149	15.7058	-3.54155	0.9178	-3.85874	0.000113974	NA	NA
ENSMUSG00000104154	7.47085	-1.87453	1.17411	-1.59655	0.110365	NA	NA
ENSMUSG00000104204	18.2488	-1.2499	0.701613	-1.78146	0.0748369	NA	NA
ENSMUSG00000104253	10.0935	0.0738175	0.905034	0.0815632	0.934994	NA	NA
ENSMUSG00000104295	13.4749	-0.36506	0.82257	-0.443804	0.657184	NA	NA
ENSMUSG00000104318	13.5668	-0.656091	0.827168	-0.793177	0.427675	NA	Pcdha7
ENSMUSG00000104324	14.6058	0.22809	0.799917	0.285142	0.775535	NA	NA
ENSMUSG00000104339	14.4169	-1.281	0.893146	-1.43425	0.151501	NA	NA
ENSMUSG00000104388	12.0062	-0.715314	0.923253	-0.774776	0.438472	NA	NA
ENSMUSG00000104406	16.3465	-0.885076	0.784413	-1.12833	0.259181	NA	NA
ENSMUSG00000104410	10.3281	0.46463	1.06026	0.438221	0.661226	NA	NA
ENSMUSG00000104420	15.5526	-1.53148	0.767097	-1.99646	0.0458835	NA	NA
ENSMUSG00000104496	11.3615	0.66506	0.84402	0.787967	0.430716	NA	Gm5837
ENSMUSG00000104503	8.08833	3.34812	1.50479	2.22497	0.0260832	NA	NA
ENSMUSG00000104507	14.9824	-1.42025	0.871627	-1.62942	0.103224	NA	NA
ENSMUSG00000104525	9.91039	0.550985	1.0775	0.511354	0.609103	NA	NA
ENSMUSG00000104546	18.7302	-0.0449824	0.700312	-0.0642319	0.948786	NA	NA
ENSMUSG00000104548	13.8659	-1.40161	0.852069	-1.64495	0.0999811	NA	NA
ENSMUSG00000104576	8.84062	-1.47442	1.13302	-1.30132	0.193148	NA	NA
ENSMUSG00000104625	11.7603	-0.50541	0.950792	-0.531568	0.595025	NA	NA
ENSMUSG00000104662	13.989	-0.965183	0.76004	-1.26991	0.204116	NA	NA
ENSMUSG00000104671	14.9223	-0.123526	0.808103	-0.152859	0.878509	NA	NA
ENSMUSG00000104696	10.7982	-2.14855	1.12558	-1.90885	0.0562819	NA	NA
ENSMUSG00000104705	22.2478	0.654782	0.618578	1.05853	0.289815	NA	NA
ENSMUSG00000104713	13.645	1.03426	0.786685	1.31471	0.188608	NA	Gbp6
ENSMUSG00000104724	20.103	-0.0379936	0.748848	-0.0507361	0.959536	NA	NA
ENSMUSG00000104761	12.5846	-0.410939	0.82026	-0.500987	0.616381	NA	NA
ENSMUSG00000104764	20.8882	-0.75473	0.727954	-1.03678	0.299837	NA	NA
ENSMUSG00000104795	7.39636	0.822745	1.13004	0.728067	0.466572	NA	NA
ENSMUSG00000104814	18.922	-0.136941	0.730618	-0.187432	0.851322	NA	NA
ENSMUSG00000104903	9.54422	-2.30441	1.13011	-2.0391	0.04144	NA	NA
ENSMUSG00000104912	9.47727	-0.678296	1.20996	-0.560596	0.575073	NA	NA
ENSMUSG00000104913	22.5383	0.544892	0.638369	0.853568	0.393344	NA	NA
ENSMUSG00000104925	14.0105	-0.339735	0.824299	-0.41215	0.680229	NA	NA
ENSMUSG00000104951	11.4003	-1.53296	0.85868	-1.78525	0.0742215	NA	NA
ENSMUSG00000104965	15.1292	0.540962	0.750049	0.721235	0.470765	NA	NA
ENSMUSG00000105021	14.7647	-1.0456	0.880502	-1.1875	0.23503	NA	NA
ENSMUSG00000105071	10.3472	1.61788	0.916355	1.76556	0.0774691	NA	NA
ENSMUSG00000105083	12.8701	-0.214329	0.947673	-0.226164	0.821074	NA	NA
ENSMUSG00000105107	12.5027	0.302587	0.891199	0.339528	0.734212	NA	NA
ENSMUSG00000105119	17.6487	-1.72245	0.715902	-2.40598	0.016129	NA	NA
ENSMUSG00000105135	15.4602	1.24519	0.825672	1.50809	0.131531	NA	NA
ENSMUSG00000105136	13.5061	-0.755383	0.834129	-0.905594	0.365151	NA	NA
ENSMUSG00000105148	7.72482	-2.01073	1.17895	-1.70553	0.0880959	NA	NA
ENSMUSG00000105185	13.271	0.497575	0.809893	0.614372	0.53897	NA	4930519H02Rik
ENSMUSG00000105265	7.49275	-1.10784	1.37898	-0.803382	0.421754	NA	Sox2ot
ENSMUSG00000105282	9.56112	-1.25834	0.972556	-1.29385	0.195716	NA	NA
ENSMUSG00000105310	24.1496	-0.211369	0.730363	-0.289403	0.772273	NA	NA
ENSMUSG00000105378	12.54	-1.37623	0.848713	-1.62154	0.104901	NA	NA
ENSMUSG00000105388	21.2764	-0.192899	0.613323	-0.314515	0.75313	NA	Rpl36a-ps2
ENSMUSG00000105408	9.89314	-0.470509	1.10238	-0.426811	0.669517	NA	NA
ENSMUSG00000105419	12.4525	-0.829483	0.91258	-0.908942	0.363381	NA	NA
ENSMUSG00000105429	14.7788	-0.453009	0.870838	-0.520199	0.602925	NA	NA
ENSMUSG00000105434	13.3189	-1.062	0.911729	-1.16482	0.244094	NA	NA
ENSMUSG00000105447	17.0469	0.578611	0.71685	0.807158	0.419575	NA	NA
ENSMUSG00000105449	20.7569	0.0159899	0.769519	0.0207791	0.983422	NA	NA
ENSMUSG00000105469	7.68724	0.75952	1.04445	0.727199	0.467104	NA	NA
ENSMUSG00000105485	15.5678	-0.555994	0.763654	-0.72807	0.466571	NA	NA
ENSMUSG00000105504	23.1192	1.42827	0.668815	2.13553	0.0327181	NA	Gbp5
ENSMUSG00000105550	10.3248	0.803814	0.952686	0.843735	0.398818	NA	NA
ENSMUSG00000105571	19.7607	-1.51595	0.836936	-1.8113	0.0700937	NA	NA
ENSMUSG00000105572	16.7329	-0.386862	0.773931	-0.499867	0.617169	NA	NA
ENSMUSG00000105601	21.0081	-0.910274	0.647024	-1.40686	0.159468	NA	NA
ENSMUSG00000105643	7.92028	-1.62832	1.19196	-1.36608	0.171912	NA	NA
ENSMUSG00000105653	10.7077	-1.3578	0.979741	-1.38588	0.165784	NA	NA
ENSMUSG00000105655	17.2383	-0.168984	0.730984	-0.231173	0.81718	NA	NA
ENSMUSG00000105677	6.88376	2.00748	1.32208	1.51842	0.128908	NA	NA
ENSMUSG00000105694	9.01551	1.43435	1.14335	1.25451	0.209655	NA	NA
ENSMUSG00000105707	6.8039	-1.7064	1.32823	-1.28472	0.198889	NA	NA
ENSMUSG00000105709	10.3165	0.764915	0.986318	0.775526	0.438029	NA	NA
ENSMUSG00000105741	19.7942	-0.383891	0.664457	-0.577752	0.563432	NA	NA
ENSMUSG00000105748	12.7955	-2.06059	0.847639	-2.43098	0.0150581	NA	NA
ENSMUSG00000105753	7.41807	-2.11839	1.36846	-1.54801	0.12162	NA	NA
ENSMUSG00000105776	11.7778	-1.75661	0.952229	-1.84473	0.0650763	NA	NA
ENSMUSG00000105789	13.2744	-0.211007	0.857907	-0.245956	0.805716	NA	NA
ENSMUSG00000105822	16.2539	-0.712203	0.783813	-0.90864	0.36354	NA	NA
ENSMUSG00000105824	13.9894	-1.54633	0.915423	-1.68919	0.0911823	NA	NA
ENSMUSG00000105834	9.47122	0.736326	1.07876	0.682568	0.49488	NA	NA
ENSMUSG00000105846	10.034	0.512294	0.89297	0.573697	0.566173	NA	NA
ENSMUSG00000105851	9.42404	0.403393	0.980199	0.411542	0.680675	NA	9130604C24Rik
ENSMUSG00000105852	11.1789	1.84995	0.879099	2.10437	0.0353463	NA	NA
ENSMUSG00000105868	9.22073	-2.08078	1.13371	-1.83537	0.0664507	NA	NA
ENSMUSG00000105916	11.619	0.118609	0.85066	0.139432	0.889109	NA	NA
ENSMUSG00000105933	15.5141	-0.878266	0.80046	-1.0972	0.272554	NA	NA
ENSMUSG00000105935	10.7746	-1.14261	0.861517	-1.32628	0.184748	NA	NA
ENSMUSG00000105936	12.7416	-2.07758	0.856398	-2.42595	0.0152686	NA	NA
ENSMUSG00000105947	12.5256	0.0290314	0.991745	0.0292731	0.976647	NA	NA
ENSMUSG00000105957	7.7381	0.645567	1.29498	0.498513	0.618122	NA	NA
ENSMUSG00000105962	21.8651	-1.34866	0.632981	-2.13065	0.0331182	NA	NA
ENSMUSG00000105969	18.7854	-0.21511	0.737232	-0.291781	0.770454	NA	NA
ENSMUSG00000105975	14.326	-0.811832	0.833469	-0.97404	0.330036	NA	Gm9831
ENSMUSG00000105981	14.8963	-0.154762	0.927841	-0.166798	0.867529	NA	NA
ENSMUSG00000105987	18.9386	1.33235	0.715219	1.86285	0.0624828	NA	NA
ENSMUSG00000106010	11.6711	-1.71087	1.06357	-1.60861	0.107701	NA	NA
ENSMUSG00000106022	9.81161	0.434782	1.09055	0.398682	0.690127	NA	NA
ENSMUSG00000106040	6.73172	-6.30224	3.91381	-1.61026	0.107342	NA	NA
ENSMUSG00000106052	7.69964	0.649209	1.16052	0.559414	0.575879	NA	NA
ENSMUSG00000106054	8.41776	0.448617	1.05196	0.426461	0.669772	NA	NA
ENSMUSG00000106073	20.9032	0.366549	0.658766	0.556418	0.577925	NA	NA
ENSMUSG00000106099	12.7629	0.313928	1.04694	0.299852	0.76429	NA	NA
ENSMUSG00000106164	14.9646	0.53445	0.973039	0.549258	0.582828	NA	9430085M18Rik
ENSMUSG00000106166	13.1224	-0.972513	0.85958	-1.13138	0.257895	NA	NA
ENSMUSG00000106194	10.0729	0.523449	0.943015	0.55508	0.57884	NA	NA
ENSMUSG00000106202	8.01683	-3.21844	1.1781	-2.73188	0.00629734	NA	NA
ENSMUSG00000106205	12.8675	1.42219	0.802803	1.77153	0.0764729	NA	NA
ENSMUSG00000106211	14.6777	0.712667	0.825598	0.863213	0.38802	NA	NA
ENSMUSG00000106294	10.1671	-0.973516	0.913627	-1.06555	0.286627	NA	NA
ENSMUSG00000106321	15.6147	-2.22431	0.85395	-2.60473	0.00919465	NA	NA
ENSMUSG00000106332	8.01466	-2.0706	1.18624	-1.74551	0.0808955	NA	NA
ENSMUSG00000106339	19.0848	0.178068	0.713543	0.249555	0.802931	NA	NA
ENSMUSG00000106369	15.082	-0.425909	0.742897	-0.573308	0.566436	NA	NA
ENSMUSG00000106383	16.2276	-0.171091	0.798294	-0.214321	0.830297	NA	NA
ENSMUSG00000106384	11.3876	-0.994391	0.853338	-1.1653	0.243899	NA	NA
ENSMUSG00000106386	10.2602	1.51309	1.02132	1.4815	0.138474	NA	NA
ENSMUSG00000106396	9.89828	-0.395177	0.917588	-0.43067	0.666709	NA	NA
ENSMUSG00000106408	9.57681	-1.61364	1.04715	-1.54099	0.123319	NA	NA
ENSMUSG00000106414	13.4292	-1.16121	0.99403	-1.16819	0.242731	NA	NA
ENSMUSG00000106416	14.8511	0.400896	0.752757	0.532571	0.594331	NA	NA
ENSMUSG00000106424	9.78582	-1.86091	1.03308	-1.80131	0.071654	NA	NA
ENSMUSG00000106438	10.5974	0.927551	1.231	0.753493	0.451154	NA	Gm32051
ENSMUSG00000106443	21.3147	0.577921	0.857077	0.674293	0.500125	NA	NA
ENSMUSG00000106472	14.7975	-1.26025	0.755404	-1.66831	0.0952544	NA	NA
ENSMUSG00000106535	17.8162	-0.367018	0.772348	-0.475197	0.634646	NA	NA
ENSMUSG00000106537	14.3836	-0.134455	0.989221	-0.13592	0.891885	NA	NA
ENSMUSG00000106553	7.78974	2.95023	1.38419	2.13138	0.0330575	NA	NA
ENSMUSG00000106570	22.0784	0.276916	0.692946	0.399621	0.689435	NA	NA
ENSMUSG00000106574	9.09884	0.184349	0.997563	0.184799	0.853387	NA	Gm2451
ENSMUSG00000106636	13.3547	-2.63111	0.88404	-2.97623	0.00291812	NA	NA
ENSMUSG00000106644	7.89345	-2.33044	1.19943	-1.94296	0.0520211	NA	Gm40331
ENSMUSG00000106647	8.68559	0.259708	1.09522	0.237128	0.812557	NA	NA
ENSMUSG00000106680	16.9276	0.114522	0.863203	0.132671	0.894454	NA	NA
ENSMUSG00000106694	12.3788	0.495624	0.87318	0.567608	0.570301	NA	NA
ENSMUSG00000106696	6.44724	-2.9413	1.28492	-2.28909	0.0220739	NA	NA
ENSMUSG00000106706	16.9716	-1.06076	0.978486	-1.08408	0.278328	NA	NA
ENSMUSG00000106710	12.7634	-1.63664	1.10087	-1.48667	0.137101	NA	NA
ENSMUSG00000106717	10.996	-1.74318	1.00069	-1.74197	0.0815141	NA	NA
ENSMUSG00000106729	10.4287	-2.13713	0.983013	-2.17406	0.0297006	NA	NA
ENSMUSG00000106735	10.8862	0.973443	1.08134	0.900218	0.368004	NA	NA
ENSMUSG00000106743	12.9115	-0.581616	0.835535	-0.696099	0.486367	NA	NA
ENSMUSG00000106755	11.2012	-0.519764	0.863014	-0.602265	0.546997	NA	NA
ENSMUSG00000106815	6.70597	1.73993	1.51959	1.145	0.25221	NA	NA
ENSMUSG00000106859	19.0951	-0.0596275	0.797931	-0.0747276	0.940431	NA	NA
ENSMUSG00000106926	9.39305	-1.19104	0.985346	-1.20875	0.226758	NA	Rpl7-ps7
ENSMUSG00000106928	14.3941	-0.847187	0.777905	-1.08906	0.276126	NA	NA
ENSMUSG00000106951	12.0627	-0.352911	0.890184	-0.396447	0.691775	NA	5930430L01Rik
ENSMUSG00000107000	12.6806	0.158732	0.90651	0.175102	0.860999	NA	NA
ENSMUSG00000107019	11.4157	0.327551	0.976651	0.335381	0.737337	NA	NA
ENSMUSG00000107021	8.77508	-1.19796	1.02983	-1.16326	0.244722	NA	NA
ENSMUSG00000107041	17.4296	-0.869917	0.696487	-1.24901	0.211663	NA	NA
ENSMUSG00000107083	7.26251	-1.43309	1.27097	-1.12756	0.259507	NA	NA
ENSMUSG00000107121	23.949	0.150952	0.604797	0.249591	0.802903	NA	1110006O24Rik
ENSMUSG00000107143	17.0942	-1.76419	0.706706	-2.49636	0.0125477	NA	Gm6598
ENSMUSG00000107201	17.4492	-0.901833	0.733182	-1.23003	0.218687	NA	NA
ENSMUSG00000107205	18.2224	-0.424206	0.704407	-0.602217	0.547029	NA	NA
ENSMUSG00000107277	14.8617	-0.727661	0.741055	-0.981926	0.326136	NA	NA
ENSMUSG00000107300	17.8573	-0.201029	0.756621	-0.265693	0.790476	NA	NA
ENSMUSG00000107310	16.2447	-0.0836514	0.814734	-0.102673	0.918222	NA	NA
ENSMUSG00000107320	11.5572	-0.720505	0.962638	-0.748469	0.454177	NA	NA
ENSMUSG00000107352	9.71099	0.393874	0.914917	0.430503	0.66683	NA	NA
ENSMUSG00000107374	9.82862	1.14086	0.962079	1.18583	0.235691	NA	NA
ENSMUSG00000107402	16.6478	-0.37351	0.785219	-0.475675	0.634306	NA	NA
ENSMUSG00000107411	8.06111	-1.77651	1.151	-1.54344	0.122723	NA	NA
ENSMUSG00000107430	7.76942	0.982132	1.29945	0.755808	0.449764	NA	NA
ENSMUSG00000107443	11.6041	0.694818	0.959241	0.724341	0.468856	NA	NA
ENSMUSG00000107454	23.2091	-0.440668	0.769125	-0.572947	0.566681	NA	NA
ENSMUSG00000107461	10.9317	2.04303	1.04913	1.94736	0.0514913	NA	NA
ENSMUSG00000107483	15.5193	0.59567	0.743791	0.800857	0.423214	NA	NA
ENSMUSG00000107515	9.416	-1.05326	0.910317	-1.15703	0.247261	NA	NA
ENSMUSG00000107560	10.13	-0.231086	0.955926	-0.24174	0.808981	NA	NA
ENSMUSG00000107576	19.1225	0.041903	0.692368	0.0605213	0.95174	NA	NA
ENSMUSG00000107577	23.3864	-0.857527	0.632025	-1.35679	0.174847	NA	NA
ENSMUSG00000107698	13.2056	-1.22407	0.85763	-1.42727	0.153502	NA	NA
ENSMUSG00000107706	23.7144	0.107278	0.633324	0.169388	0.865491	NA	NA
ENSMUSG00000107728	23.0626	0.0380686	0.649992	0.0585678	0.953296	NA	NA
ENSMUSG00000107729	12.6384	-0.647732	0.87155	-0.743195	0.457363	NA	NA
ENSMUSG00000107760	11.3933	1.82992	0.89868	2.03623	0.0417275	NA	NA
ENSMUSG00000107804	20.3909	-1.08101	0.906471	-1.19255	0.233047	NA	NA
ENSMUSG00000107838	15.1418	-0.24379	0.796215	-0.306186	0.759463	NA	NA
ENSMUSG00000107839	14.191	-0.0864956	0.862649	-0.100267	0.920132	NA	NA
ENSMUSG00000107858	20.9049	0.00473259	0.691621	0.00684274	0.99454	NA	NA
ENSMUSG00000107884	14.2839	0.475327	0.785058	0.605467	0.544869	NA	NA
ENSMUSG00000107909	15.3137	-0.356322	0.813366	-0.438083	0.661326	NA	NA
ENSMUSG00000107947	11.1517	-1.29744	0.861192	-1.50657	0.131922	NA	NA
ENSMUSG00000107990	14.4958	-0.296483	0.740579	-0.400339	0.688907	NA	NA
ENSMUSG00000107994	9.41207	0.431018	1.00395	0.429323	0.667688	NA	NA
ENSMUSG00000108005	14.8535	-2.54451	1.02527	-2.4818	0.013072	NA	NA
ENSMUSG00000108008	12.2263	-0.734188	0.855671	-0.858026	0.390878	NA	NA
ENSMUSG00000108035	10.0058	-0.969728	0.970963	-0.998728	0.317926	NA	NA
ENSMUSG00000108053	12.0361	-0.4023	0.930008	-0.432577	0.665322	NA	NA
ENSMUSG00000108057	9.24687	-0.910271	1.04644	-0.869878	0.384367	NA	NA
ENSMUSG00000108070	18.2925	-0.543802	0.895388	-0.607337	0.543628	NA	NA
ENSMUSG00000108137	11.8935	-1.332	0.887623	-1.50064	0.13345	NA	NA
ENSMUSG00000108146	22.946	-1.38723	0.61443	-2.25775	0.023961	NA	NA
ENSMUSG00000108152	10.3018	-1.17196	1.25042	-0.937255	0.348627	NA	NA
ENSMUSG00000108181	19.3118	-0.590033	0.738175	-0.799313	0.424109	NA	NA
ENSMUSG00000108189	7.04514	1.11569	1.30393	0.855639	0.392197	NA	NA
ENSMUSG00000108238	20.8323	0.18488	0.685252	0.269799	0.787315	NA	NA
ENSMUSG00000108322	10.8762	0.230661	0.972817	0.237107	0.812574	NA	NA
ENSMUSG00000108379	13.7572	0.579038	1.08327	0.534526	0.592978	NA	A730082K24Rik
ENSMUSG00000108446	15.0516	-0.149682	0.839057	-0.178394	0.858414	NA	NA
ENSMUSG00000108477	12.8332	-1.22376	0.9178	-1.33337	0.182411	NA	NA
ENSMUSG00000108532	20.4078	-1.66049	0.827191	-2.00738	0.0447091	NA	NA
ENSMUSG00000108633	9.18836	-1.24589	1.13783	-1.09497	0.27353	NA	NA
ENSMUSG00000108660	7.39038	0.877028	1.17807	0.744464	0.456596	NA	Gm21284
ENSMUSG00000108665	18.9018	-1.05289	0.780027	-1.34981	0.177078	NA	NA
ENSMUSG00000108668	7.53589	-2.2146	1.18234	-1.87306	0.0610601	NA	Gm32816
ENSMUSG00000108701	14.3422	0.835103	0.809728	1.03134	0.302382	NA	NA
ENSMUSG00000108756	9.04901	-0.380699	1.11693	-0.340844	0.733221	NA	NA
ENSMUSG00000108772	8.9691	-0.619803	0.939153	-0.65996	0.50928	NA	NA
ENSMUSG00000108883	8.10829	1.13137	1.06704	1.06029	0.289012	NA	NA
ENSMUSG00000109005	6.32007	1.49048	1.32761	1.12268	0.261574	NA	NA
ENSMUSG00000109015	12.2996	1.72816	1.01061	1.71002	0.0872627	NA	NA
ENSMUSG00000109095	12.7553	-0.117868	1.03783	-0.113572	0.909577	NA	NA
ENSMUSG00000109118	21.6158	-0.451295	0.795554	-0.567271	0.57053	NA	Gm32031
ENSMUSG00000109147	19.6332	0.388887	0.762545	0.509986	0.610061	NA	NA
ENSMUSG00000109157	18.7423	0.471965	0.740498	0.637362	0.523889	NA	NA
ENSMUSG00000109178	9.66414	-0.802297	1.01946	-0.786985	0.43129	NA	NA
ENSMUSG00000109200	9.64393	-0.745036	0.942396	-0.790576	0.429191	NA	NA
ENSMUSG00000109225	11.0675	0.603118	0.923571	0.653029	0.513738	NA	NA
ENSMUSG00000109277	11.3086	0.722766	0.851445	0.84887	0.395954	NA	Gm39121
ENSMUSG00000109279	15.1003	-1.03476	0.768263	-1.34688	0.178018	NA	NA
ENSMUSG00000109284	20.9019	-0.613313	0.754473	-0.812903	0.416274	NA	B230311B06Rik
ENSMUSG00000109286	15.8388	-0.235885	0.752473	-0.31348	0.753916	NA	NA
ENSMUSG00000109293	9.45762	1.42366	0.98487	1.44553	0.14831	NA	Dcst2
ENSMUSG00000109317	12.098	1.38141	1.16625	1.18449	0.236218	NA	NA
ENSMUSG00000109338	10.046	-0.379039	0.940018	-0.403226	0.686782	NA	NA
ENSMUSG00000109359	12.5265	0.187032	0.943277	0.198279	0.842827	NA	NA
ENSMUSG00000109378	23.6313	0.272847	0.587548	0.464383	0.642374	NA	NA
ENSMUSG00000109379	20.1186	-0.607841	0.802411	-0.757518	0.448739	NA	NA
ENSMUSG00000109385	8.75283	-2.04643	1.29226	-1.5836	0.113284	NA	NA
ENSMUSG00000109390	22.3283	0.329165	0.633408	0.519673	0.603292	NA	NA
ENSMUSG00000109401	10.685	0.123723	0.943892	0.131078	0.895714	NA	NA
ENSMUSG00000109408	15.5497	1.15618	0.841877	1.37334	0.169648	NA	A930037H05Rik
ENSMUSG00000109429	10.8771	-1.66341	1.13638	-1.46377	0.143256	NA	NA
ENSMUSG00000109437	14.4179	0.685884	0.799489	0.857903	0.390946	NA	NA
ENSMUSG00000109452	8.5473	-0.893589	1.02817	-0.869108	0.384788	NA	NA
ENSMUSG00000109524	22.3658	-0.592263	0.602315	-0.983311	0.325455	NA	NA
ENSMUSG00000109561	6.66834	-2.58911	1.25118	-2.06934	0.0385143	NA	Ankrd31
ENSMUSG00000109575	10.4867	-0.759147	0.992201	-0.765114	0.444203	NA	NA
ENSMUSG00000109640	9.45187	0.545758	0.934708	0.583881	0.5593	NA	NA
ENSMUSG00000109724	11.2796	-0.588432	0.853726	-0.689252	0.490665	NA	NA
ENSMUSG00000109733	16.6418	1.09308	0.740073	1.47699	0.139679	NA	NA
ENSMUSG00000109751	8.27054	-1.24509	1.18868	-1.04746	0.294888	NA	NA
ENSMUSG00000109890	6.12039	-3.15033	1.28793	-2.44605	0.0144432	NA	AU023762
ENSMUSG00000109907	18.9392	-0.977173	0.82229	-1.18836	0.234693	NA	NA
ENSMUSG00000109945	13.4422	-0.270958	0.789919	-0.34302	0.731584	NA	NA
ENSMUSG00000110020	8.4981	-2.16068	1.36075	-1.58786	0.112319	NA	NA
ENSMUSG00000110057	8.23222	-1.22459	1.05536	-1.16035	0.245905	NA	NA
ENSMUSG00000110084	7.01184	-2.23052	1.1912	-1.87249	0.0611384	NA	NA
ENSMUSG00000110120	22.546	-0.231876	0.643662	-0.360244	0.718664	NA	NA
ENSMUSG00000110165	12.8936	-0.505505	0.778962	-0.648947	0.516373	NA	NA
ENSMUSG00000110166	9.08074	-1.16163	0.95332	-1.21851	0.223029	NA	NA
ENSMUSG00000110202	21.8856	0.636607	0.661906	0.961779	0.33616	NA	NA
ENSMUSG00000110260	9.65871	0.0733081	1.07716	0.0680567	0.94574	NA	NA
ENSMUSG00000110275	11.6272	-0.386443	0.818406	-0.47219	0.636791	NA	Gm5905
ENSMUSG00000110308	6.82816	1.76447	1.25859	1.40194	0.160934	NA	NA
ENSMUSG00000110316	9.93377	0.188006	1.00293	0.187457	0.851302	NA	NA
ENSMUSG00000110317	20.6179	0.890679	0.643397	1.38434	0.166255	NA	NA
ENSMUSG00000110360	23.4986	-0.415683	0.654906	-0.634721	0.52561	NA	NA
ENSMUSG00000110393	23.7113	-0.453747	0.707664	-0.641191	0.521399	NA	NA
ENSMUSG00000110453	6.02026	2.06786	1.29786	1.59328	0.111097	NA	NA
ENSMUSG00000110455	9.74977	-0.277439	0.993691	-0.279201	0.780091	NA	NA
ENSMUSG00000110458	22.4789	0.127773	0.598867	0.213358	0.831048	NA	NA
ENSMUSG00000110499	10.9201	-0.720204	1.0381	-0.693769	0.487827	NA	NA
ENSMUSG00000110504	8.73222	-0.621077	1.0087	-0.615717	0.538081	NA	NA
ENSMUSG00000110534	10.4161	0.728214	1.08038	0.674032	0.500291	NA	NA
ENSMUSG00000110556	18.0084	0.0225981	0.661875	0.0341426	0.972763	NA	NA
ENSMUSG00000110630	10.4523	0.612433	0.916864	0.667965	0.504156	NA	NA
ENSMUSG00000110656	7.1191	1.57676	1.18723	1.3281	0.184144	NA	NA
ENSMUSG00000110669	12.1976	-0.130304	0.805007	-0.161867	0.871411	NA	Gm10060
ENSMUSG00000110672	15.3368	-0.467114	0.872862	-0.535151	0.592545	NA	NA
ENSMUSG00000110689	14.8875	-1.15407	0.815901	-1.41447	0.157225	NA	NA
ENSMUSG00000110701	12.8441	0.850503	0.94027	0.904531	0.365714	NA	Gm6013
ENSMUSG00000110713	20.5087	0.913072	0.675018	1.35266	0.176163	NA	NA
ENSMUSG00000110747	13.9082	0.43783	0.816001	0.536556	0.591575	NA	NA
ENSMUSG00000110869	23.4467	-0.133484	0.626897	-0.212928	0.831383	NA	NA
ENSMUSG00000110874	20.3685	-0.536635	0.702386	-0.764018	0.444857	NA	D030045P18Rik
ENSMUSG00000110894	15.8524	-0.597839	0.722741	-0.827183	0.408133	NA	NA
ENSMUSG00000110937	17.58	0.912885	0.78304	1.16582	0.243687	NA	NA
ENSMUSG00000110938	22.3701	-0.275327	0.605885	-0.454422	0.649525	NA	NA
ENSMUSG00000110984	5.81084	2.50739	1.28433	1.95229	0.0509038	NA	NA
ENSMUSG00000110993	22.4476	-0.452761	0.6577	-0.6884	0.491201	NA	NA
ENSMUSG00000111117	12.3618	0.417712	0.899263	0.464505	0.642286	NA	NA
ENSMUSG00000111155	9.90965	0.521609	1.09166	0.477811	0.632785	NA	NA
ENSMUSG00000111157	8.5633	-1.35967	1.2692	-1.07128	0.284042	NA	NA
ENSMUSG00000111172	10.024	-1.52935	0.909333	-1.68184	0.0925997	NA	Gm39302
ENSMUSG00000111186	23.9051	0.245164	0.644257	0.380538	0.703546	NA	NA
ENSMUSG00000111221	14.0755	-1.05891	0.892991	-1.1858	0.235702	NA	NA
ENSMUSG00000111232	6.93555	1.50523	1.31867	1.14148	0.253672	NA	NA
ENSMUSG00000111390	11.1982	1.06915	0.998916	1.07031	0.284479	NA	NA
ENSMUSG00000111394	14.7835	-1.06799	0.962093	-1.11007	0.26697	NA	NA
ENSMUSG00000111442	13.3177	-0.785421	0.784074	-1.00172	0.31648	NA	NA
ENSMUSG00000111496	23.0188	1.08796	0.602444	1.80591	0.0709325	NA	NA
ENSMUSG00000111655	12.9915	-0.401673	0.811305	-0.495095	0.620533	NA	NA
ENSMUSG00000111664	18.1237	0.846984	0.749452	1.13014	0.258418	NA	NA
ENSMUSG00000111669	24.0028	-0.44857	0.790863	-0.567191	0.570584	NA	NA
ENSMUSG00000111686	14.4049	0.322599	0.755991	0.426723	0.669581	NA	NA
ENSMUSG00000111836	9.85375	-0.484004	0.962373	-0.502927	0.615015	NA	4933407I05Rik
ENSMUSG00000111877	10.6099	-0.568891	0.856395	-0.664286	0.506507	NA	NA
ENSMUSG00000111905	15.7007	-0.0934942	0.759859	-0.123042	0.902074	NA	NA
ENSMUSG00000111938	11.7026	0.0390875	0.856468	0.045638	0.963599	NA	NA
ENSMUSG00000111961	12.6763	0.796447	0.836813	0.951761	0.341218	NA	NA
ENSMUSG00000111971	9.09945	-1.83231	0.996836	-1.83813	0.0660438	NA	NA
ENSMUSG00000111994	13.8441	-0.00503908	0.933343	-0.00539895	0.995692	NA	A330049N07Rik
ENSMUSG00000111997	7.87409	-2.20745	1.09712	-2.01203	0.0442164	NA	Gm5176
ENSMUSG00000112058	18.3704	1.26713	0.747849	1.69437	0.090195	NA	NA
ENSMUSG00000112067	8.76133	1.66464	1.01064	1.64711	0.0995353	NA	NA
ENSMUSG00000112080	18.2096	0.846124	0.683956	1.2371	0.216049	NA	NA
ENSMUSG00000112105	5.50636	5.81466	1.83322	3.17183	0.0015148	NA	NA
ENSMUSG00000112110	21.2986	0.274508	0.755873	0.363167	0.71648	NA	NA
ENSMUSG00000112143	19.0163	0.261944	0.80671	0.324707	0.745403	NA	Gm35721
ENSMUSG00000112146	10.0547	0.362432	0.909235	0.398612	0.690179	NA	NA
ENSMUSG00000112150	15.9183	-0.382643	0.735336	-0.520364	0.60281	NA	NA
ENSMUSG00000112203	11.1547	0.269527	0.92963	0.289929	0.77187	NA	NA
ENSMUSG00000112287	11.6831	-0.0595843	0.886125	-0.0672414	0.94639	NA	NA
ENSMUSG00000112300	15.5408	-1.03812	0.818629	-1.26812	0.204755	NA	NA
ENSMUSG00000112381	16.623	-0.536077	0.714156	-0.750644	0.452867	NA	NA
ENSMUSG00000112400	15.6407	-0.0494293	0.778666	-0.0634795	0.949385	NA	NA
ENSMUSG00000112466	10.6492	1.30499	0.890209	1.46594	0.142664	NA	Gm29674
ENSMUSG00000112513	11.626	0.567895	0.816267	0.695722	0.486603	NA	NA
ENSMUSG00000112627	15.2912	0.179126	0.841231	0.212933	0.83138	NA	4933412E12Rik
ENSMUSG00000112736	7.11007	-3.39101	1.30476	-2.59895	0.00935091	NA	NA
ENSMUSG00000112739	14.1182	0.00956894	0.772963	0.0123796	0.990123	NA	Gm20597
ENSMUSG00000112790	23.3342	-0.155056	0.617632	-0.25105	0.801776	NA	NA
ENSMUSG00000112794	16.9222	1.77975	0.955462	1.86271	0.0625034	NA	NA
ENSMUSG00000112805	16.84	-0.879679	0.771256	-1.14058	0.254045	NA	Gm34574
ENSMUSG00000112825	8.96725	-0.868612	1.03568	-0.838688	0.401645	NA	NA
ENSMUSG00000112847	9.32433	-1.50697	1.24695	-1.20852	0.226846	NA	NA
ENSMUSG00000112922	23.0042	-0.504746	0.720763	-0.700294	0.483744	NA	NA
ENSMUSG00000112944	9.92788	-0.782644	1.2243	-0.639259	0.522655	NA	NA
ENSMUSG00000112945	12.1533	0.189451	0.833475	0.227303	0.820188	NA	NA
ENSMUSG00000112955	13.5146	-0.14028	0.77946	-0.17997	0.857176	NA	NA
ENSMUSG00000113061	8.86377	0.385418	0.983447	0.391905	0.695128	NA	Rps18-ps5
ENSMUSG00000113170	13.2111	-1.65179	0.956525	-1.72687	0.0841917	NA	NA
ENSMUSG00000113195	14.7598	-2.33723	0.898626	-2.60089	0.00929816	NA	NA
ENSMUSG00000113234	18.8363	-0.419645	0.661635	-0.634254	0.525915	NA	NA
ENSMUSG00000113238	20.517	-0.268832	0.651723	-0.412494	0.679978	NA	NA
ENSMUSG00000113262	9.73286	-0.401134	0.888179	-0.451636	0.651531	NA	Gm48551
ENSMUSG00000113310	8.7018	-0.962542	1.04947	-0.917169	0.359054	NA	NA
ENSMUSG00000113362	8.41624	1.61128	1.0396	1.54991	0.121163	NA	Gm40557
ENSMUSG00000113423	12.2494	-0.0134391	0.856105	-0.0156979	0.987475	NA	Gm3791
ENSMUSG00000113424	24.2573	0.44628	0.633645	0.704307	0.481242	NA	NA
ENSMUSG00000113427	8.33246	1.36771	1.03312	1.32386	0.18555	NA	NA
ENSMUSG00000113472	16.4946	-0.290505	0.714605	-0.406526	0.684356	NA	NA
ENSMUSG00000113495	14.7185	-0.986916	0.880625	-1.1207	0.262416	NA	NA
ENSMUSG00000113515	5.94047	1.58836	1.36277	1.16554	0.2438	NA	NA
ENSMUSG00000113606	11.0602	-0.346758	0.902316	-0.384298	0.700757	NA	NA
ENSMUSG00000113613	10.2592	-3.14436	1.04208	-3.01738	0.0025497	NA	Gm40893
ENSMUSG00000113632	13.4442	-0.222274	0.85466	-0.260074	0.794807	NA	NA
ENSMUSG00000113646	17.4841	0.13815	0.669159	0.206454	0.836437	NA	NA
ENSMUSG00000113687	12.3247	-0.602915	1.06588	-0.565647	0.571634	NA	NA
ENSMUSG00000113698	12.2208	-0.49648	0.846769	-0.586323	0.557658	NA	NA
ENSMUSG00000113701	13.6028	-1.09772	0.784952	-1.39846	0.161976	NA	NA
ENSMUSG00000113753	17.0413	-0.0661514	0.685819	-0.0964561	0.923158	NA	NA
ENSMUSG00000113775	10.5038	0.00230147	0.937233	0.0024556	0.998041	NA	NA
ENSMUSG00000113789	22.4704	-0.282567	0.59925	-0.471534	0.63726	NA	NA
ENSMUSG00000113816	10.1629	0.243832	0.906211	0.269067	0.787878	NA	NA
ENSMUSG00000113835	7.99014	1.72113	1.10417	1.55875	0.119055	NA	Gm19554
ENSMUSG00000113836	15.6949	-0.720195	0.833264	-0.864306	0.38742	NA	NA
ENSMUSG00000113852	21.1476	0.21205	0.664036	0.319336	0.749472	NA	NA
ENSMUSG00000113856	8.92943	-6.70749	3.91209	-1.71455	0.0864269	NA	NA
ENSMUSG00000113857	11.4769	0.0710082	0.849305	0.0836074	0.933369	NA	NA
ENSMUSG00000113880	12.8482	-0.306547	1.02275	-0.299728	0.764385	NA	NA
ENSMUSG00000113894	8.69768	-1.37113	1.28223	-1.06933	0.284921	NA	NA
ENSMUSG00000113927	12.8837	-1.0276	0.848152	-1.21157	0.225675	NA	NA
ENSMUSG00000113948	9.39694	-1.18233	1.09853	-1.07628	0.281801	NA	Rpl17-ps3
ENSMUSG00000113964	9.90184	-0.381032	0.938887	-0.405833	0.684865	NA	NA
ENSMUSG00000113984	8.35018	0.979796	0.996249	0.983485	0.325369	NA	NA
ENSMUSG00000114003	13.0057	-0.564435	0.846576	-0.666727	0.504946	NA	Gm9616
ENSMUSG00000114014	11.6837	-0.115983	0.870808	-0.13319	0.894043	NA	NA
ENSMUSG00000114045	14.4398	-0.757156	0.823945	-0.91894	0.358127	NA	Gm34220
ENSMUSG00000114094	8.03191	-1.88222	1.05642	-1.78169	0.074799	NA	NA
ENSMUSG00000114099	10.7621	-0.548598	1.1332	-0.484114	0.628305	NA	NA
ENSMUSG00000114150	12.0072	-0.694527	0.804924	-0.862848	0.388221	NA	NA
ENSMUSG00000114213	13.4857	-0.249542	1.01012	-0.247042	0.804876	NA	A430090L17Rik
ENSMUSG00000114230	22.6342	-0.530788	0.65371	-0.811962	0.416814	NA	NA
ENSMUSG00000114277	21.4181	-0.351828	0.609218	-0.577507	0.563597	NA	NA
ENSMUSG00000114309	23.4235	-0.13888	0.621419	-0.223488	0.823155	NA	NA
ENSMUSG00000114310	12.2852	0.359396	0.939823	0.382409	0.702158	NA	NA
ENSMUSG00000114362	12.3051	0.921163	0.868641	1.06047	0.288933	NA	4933433G19Rik
ENSMUSG00000114369	20.6622	0.819247	0.649504	1.26134	0.207186	NA	NA
ENSMUSG00000114442	8.66066	-0.821209	1.00496	-0.817155	0.41384	NA	F630042J09Rik
ENSMUSG00000114452	19.7165	-0.287753	0.73053	-0.393897	0.693657	NA	NA
ENSMUSG00000114456	13.1766	1.46133	0.847636	1.72401	0.0847069	NA	H2bc9
ENSMUSG00000114488	16.9334	-0.413708	0.699567	-0.591378	0.554267	NA	NA
ENSMUSG00000114493	19.9163	-0.0696328	0.62795	-0.110889	0.911704	NA	NA
ENSMUSG00000114508	18.6415	-1.41379	0.717628	-1.97009	0.0488286	NA	NA
ENSMUSG00000114540	14.9014	-0.238394	0.749585	-0.318035	0.750458	NA	NA
ENSMUSG00000114590	14.5127	-0.76687	0.860932	-0.890743	0.373067	NA	5930438M14Rik
ENSMUSG00000114626	16.2713	-1.5255	0.867001	-1.75951	0.0784907	NA	NA
ENSMUSG00000114664	11.6421	-0.278907	0.858713	-0.324797	0.745335	NA	NA
ENSMUSG00000114759	7.11577	1.01069	1.22437	0.825471	0.409104	NA	NA
ENSMUSG00000114796	9.84419	0.0359898	1.0025	0.0359001	0.971362	NA	NA
ENSMUSG00000114835	16.7063	-0.446452	0.789433	-0.565535	0.57171	NA	NA
ENSMUSG00000114842	21.4103	-0.21837	0.684753	-0.318904	0.7498	NA	NA
ENSMUSG00000114907	11.2917	-0.14913	0.951543	-0.156724	0.875462	NA	NA
ENSMUSG00000114981	18.5257	-0.0102774	0.65018	-0.015807	0.987388	NA	Gm34093
ENSMUSG00000114988	10.6356	-0.143932	0.940761	-0.152995	0.878402	NA	NA
ENSMUSG00000115003	11.6829	-0.556961	0.903208	-0.616647	0.537467	NA	NA
ENSMUSG00000115017	13.363	-0.738194	0.80221	-0.9202	0.357468	NA	NA
ENSMUSG00000115025	15.1991	-5.46348	3.08238	-1.77249	0.0763133	NA	Gm4240
ENSMUSG00000115095	16.8059	0.108105	0.798688	0.135354	0.892332	NA	NA
ENSMUSG00000115111	8.81958	-0.696234	1.0313	-0.675102	0.499611	NA	Gm4632
ENSMUSG00000115124	19.4313	-0.0577519	0.724271	-0.0797379	0.936446	NA	NA
ENSMUSG00000115127	18.8602	-0.354264	0.726678	-0.487511	0.625896	NA	NA
ENSMUSG00000115144	6.90466	-2.69434	1.22525	-2.19901	0.0278772	NA	NA
ENSMUSG00000115148	12.8424	-0.00223024	0.780388	-0.00285787	0.99772	NA	NA
ENSMUSG00000115149	19.9006	-1.18978	0.63769	-1.86576	0.0620747	NA	9330188P03Rik
ENSMUSG00000115151	18.5055	-0.176807	0.786464	-0.224812	0.822125	NA	NA
ENSMUSG00000115154	12.4822	0.287772	0.784212	0.366957	0.713651	NA	NA
ENSMUSG00000115160	17.8091	1.23071	0.705105	1.74543	0.0809097	NA	NA
ENSMUSG00000115220	12.4077	1.00966	0.889379	1.13525	0.256272	NA	NA
ENSMUSG00000115275	9.44566	-0.944992	0.972458	-0.971757	0.331172	NA	NA
ENSMUSG00000115276	22.1025	-0.690222	0.72206	-0.955908	0.339119	NA	NA
ENSMUSG00000115300	15.5024	0.331835	0.726675	0.456649	0.647923	NA	NA
ENSMUSG00000115381	10.0026	-1.78399	0.992279	-1.79787	0.0721972	NA	NA
ENSMUSG00000115384	23.3856	0.0309497	0.598765	0.0516892	0.958776	NA	NA
ENSMUSG00000115456	14.7145	-2.00694	0.764014	-2.62684	0.00861821	NA	Gm35248
ENSMUSG00000115569	20.6928	-0.446741	0.789954	-0.565529	0.571714	NA	NA
ENSMUSG00000115593	12.156	-0.100491	0.851309	-0.118042	0.906034	NA	NA
ENSMUSG00000115624	14.4115	0.422551	0.816001	0.517831	0.604576	NA	NA
ENSMUSG00000115635	10.5474	-0.262984	0.955417	-0.275256	0.78312	NA	NA
ENSMUSG00000115664	14.2371	3.28141	2.30742	1.42211	0.154993	NA	NA
ENSMUSG00000115812	7.90922	-1.0202	1.28434	-0.794342	0.426996	NA	NA
ENSMUSG00000115918	10.9372	-0.40601	0.931796	-0.435728	0.663034	NA	NA
ENSMUSG00000115955	19.1593	-1.72462	0.727783	-2.36969	0.0178032	NA	NA
ENSMUSG00000116125	10.1477	-0.761748	1.00963	-0.754479	0.450561	NA	NA
ENSMUSG00000116164	18.1308	0.40504	0.733377	0.552294	0.580747	NA	NA
ENSMUSG00000116223	13.8482	-0.835337	0.869736	-0.960449	0.336829	NA	NA
ENSMUSG00000116508	12.3995	-0.413115	0.951271	-0.434277	0.664087	NA	NA
ENSMUSG00000116557	11.167	-0.937013	0.909849	-1.02986	0.303078	NA	4933432I09Rik
ENSMUSG00000116697	9.94317	0.0176542	0.938059	0.0188199	0.984985	NA	NA
ENSMUSG00000116718	9.6031	0.59248	1.05181	0.563297	0.573233	NA	NA
ENSMUSG00000116760	15.3749	-0.0061727	0.73966	-0.00834531	0.993341	NA	NA
ENSMUSG00000116822	9.80447	-0.453034	1.0825	-0.418508	0.675576	NA	NA
ENSMUSG00000116832	10.748	-1.7941	1.05306	-1.70371	0.088436	NA	NA
ENSMUSG00000116840	14.2614	-0.120272	0.901839	-0.133363	0.893907	NA	NA
ENSMUSG00000116867	9.49395	-1.76819	0.977485	-1.80892	0.0704641	NA	NA
ENSMUSG00000116883	12.1917	1.40569	0.971678	1.44666	0.147992	NA	NA
ENSMUSG00000116898	16.1033	-0.689174	0.761119	-0.905476	0.365213	NA	NA
ENSMUSG00000116903	11.0703	-0.806623	0.888445	-0.907905	0.363929	NA	Gm19522
ENSMUSG00000116965	11.8714	0.168853	0.8917	0.189361	0.84981	NA	Gm36742
ENSMUSG00000117013	22.9501	0.0648372	0.645468	0.10045	0.919987	NA	NA
ENSMUSG00000117042	8.04048	1.14195	1.08348	1.05396	0.2919	NA	2700054A10Rik
ENSMUSG00000117055	20.7535	-0.821009	0.720105	-1.14012	0.254234	NA	NA
ENSMUSG00000117102	22.2111	-0.0520695	0.693686	-0.0750621	0.940165	NA	NA
ENSMUSG00000117113	20.6902	-0.480432	0.647346	-0.742156	0.457993	NA	NA
ENSMUSG00000117172	12.481	-0.407382	0.893801	-0.455786	0.648544	NA	A230051N06Rik
ENSMUSG00000117187	13.2568	-0.813382	0.770958	-1.05503	0.291413	NA	NA
ENSMUSG00000117192	10.4689	1.8498	0.944485	1.95853	0.0501683	NA	Gm18649
ENSMUSG00000117243	24.2314	0.290712	0.659777	0.440621	0.659488	NA	NA
ENSMUSG00000117246	9.46603	-1.12868	1.15288	-0.979011	0.327574	NA	Gm17891
ENSMUSG00000117294	11.4348	-0.753057	0.908874	-0.828561	0.407353	NA	NA
ENSMUSG00000117313	7.35216	4.37712	1.76613	2.47837	0.0131985	NA	NA
ENSMUSG00000117327	16.3023	0.259598	0.695064	0.373488	0.708785	NA	NA
ENSMUSG00000117335	10.99	-1.14517	1.08243	-1.05796	0.290072	NA	NA
ENSMUSG00000117361	15.2535	0.713034	0.780923	0.913066	0.361208	NA	NA
ENSMUSG00000117375	9.81614	1.20468	0.96558	1.24762	0.21217	NA	NA
ENSMUSG00000117406	23.2053	0.240492	0.633279	0.379757	0.704126	NA	Ntn3
ENSMUSG00000117545	13.229	-0.262265	0.787787	-0.332914	0.739199	NA	Gm30794
ENSMUSG00000117546	13.6703	-0.139833	0.83046	-0.16838	0.866284	NA	NA
ENSMUSG00000117599	19.607	1.02107	0.69928	1.46017	0.144242	NA	NA
ENSMUSG00000117600	8.33635	-2.24271	1.23523	-1.81562	0.0694294	NA	NA
ENSMUSG00000117604	12.1983	-0.993044	0.813021	-1.22142	0.221925	NA	NA
ENSMUSG00000117621	18.9117	-0.69517	0.666702	-1.0427	0.297087	NA	Hspe1-rs1
ENSMUSG00000117633	6.93721	-6.34554	3.9136	-1.6214	0.104931	NA	8430422H06Rik
ENSMUSG00000117634	23.1172	-0.16328	0.738715	-0.221033	0.825067	NA	NA
ENSMUSG00000117662	17.9381	-0.0672489	0.678792	-0.0990714	0.921082	NA	Gm4013
ENSMUSG00000117698	10.01	0.58729	0.96426	0.609057	0.542486	NA	BC037704
ENSMUSG00000117727	8.47039	-1.23743	1.04893	-1.1797	0.238119	NA	NA
ENSMUSG00000117745	9.34629	-0.511974	1.0016	-0.511154	0.609243	NA	NA
ENSMUSG00000117796	12.068	-2.36606	0.9916	-2.3861	0.017028	NA	NA
ENSMUSG00000117822	16.8833	0.0958953	0.689174	0.139145	0.889335	NA	NA
ENSMUSG00000117871	9.96865	-0.47781	1.04097	-0.459004	0.646231	NA	NA
ENSMUSG00000117872	8.00003	2.48594	1.13758	2.18529	0.028868	NA	A530088E08Rik
ENSMUSG00000117875	15.8389	0.33953	0.703999	0.482288	0.629601	NA	NA
ENSMUSG00000117896	21.2795	-0.121205	0.731381	-0.165721	0.868376	NA	AA387883
ENSMUSG00000117910	13.0821	0.147471	0.779009	0.189306	0.849853	NA	NA
ENSMUSG00000117959	17.5745	-1.01868	0.720702	-1.41346	0.157522	NA	NA
ENSMUSG00000117992	17.5067	0.34864	0.782625	0.445475	0.655977	NA	NA
ENSMUSG00000117994	8.18398	-2.10056	1.12193	-1.87227	0.0611688	NA	Gm5820
ENSMUSG00000118013	10.9652	-0.301418	1.33617	-0.225585	0.821525	NA	NA
ENSMUSG00000118060	19.8131	-0.461659	0.650876	-0.709289	0.478145	NA	NA
ENSMUSG00000118074	10.1068	0.36669	0.953271	0.384665	0.700486	NA	NA
ENSMUSG00000118099	14.2303	0.108439	0.882232	0.122914	0.902175	NA	NA
ENSMUSG00000118100	19.2688	-0.161766	0.662372	-0.244223	0.807058	NA	Gm41806
ENSMUSG00000118138	10.7157	0.569076	0.98688	0.576641	0.564182	NA	NA
ENSMUSG00000118219	12.7137	0.322045	1.07316	0.300092	0.764107	NA	Gm29695
ENSMUSG00000118234	10.8965	-1.5025	1.07837	-1.3933	0.163529	NA	NA
ENSMUSG00000118295	7.36264	1.40969	1.13938	1.23724	0.215996	NA	NA
ENSMUSG00000118315	18.4863	-0.102865	0.677915	-0.151737	0.879395	NA	Gm31019
ENSMUSG00000118353	10.2147	-0.476176	0.895365	-0.531823	0.594849	NA	NA
ENSMUSG00000118401	20.0861	-0.0822896	0.692319	-0.118861	0.905386	NA	Gpr52
ENSMUSG00000118426	9.95985	-0.380577	0.949197	-0.400947	0.688459	NA	Gm2102
ENSMUSG00000118449	15.6211	0.101886	0.70972	0.143558	0.88585	NA	Gm3625
ENSMUSG00000118501	16.0431	0.430386	0.815309	0.52788	0.597582	NA	NA
ENSMUSG00000118642	15.9861	-1.89432	0.746343	-2.53814	0.0111444	NA	NA
ENSMUSG00000118653	20.1028	0.531744	0.666623	0.797668	0.425063	NA	Ube2srt

### Sheet: P2ry1_OVA_vs_Ctrl_Full
EnsemblID	baseMean	log2FoldChange	lfcSE	stat	pvalue	padj	Symbol
ENSMUSG00000100801	18931.4	-2.33926	0.275413	-8.49367	2.00209e-17	3.08502e-13	Gm15459
ENSMUSG00000050711	24879.5	-1.71449	0.218067	-7.86224	3.77317e-15	2.90704e-11	Scg2
ENSMUSG00000003476	3990.43	-1.92247	0.250376	-7.67833	1.61179e-14	8.2787e-11	Crhr2
ENSMUSG00000079018	1542.69	14.109	1.8562	7.60099	2.93867e-14	1.13205e-10	Ly6c1
ENSMUSG00000006782	4418.65	-1.2151	0.162924	-7.45805	8.78092e-14	2.55927e-10	Cnp
ENSMUSG00000075602	1197.66	13.7437	1.84694	7.44136	9.96537e-14	2.55927e-10	Ly6a
ENSMUSG00000021032	2849.09	-2.09709	0.288277	-7.27456	3.47564e-13	7.65088e-10	Ngb
ENSMUSG00000054690	126.131	10.497	1.44787	7.24995	4.16921e-13	8.03041e-10	Emcn
ENSMUSG00000025791	6972.34	-0.998485	0.140455	-7.10892	1.16951e-12	2.00233e-09	Pgm1
ENSMUSG00000025437	1707.27	-1.34803	0.192044	-7.01941	2.22809e-12	3.43327e-09	Usp33
ENSMUSG00000048040	5688	1.29557	0.185185	6.99608	2.63223e-12	3.68727e-09	Arxes2
ENSMUSG00000004951	46985.7	0.856827	0.124636	6.87465	6.21434e-12	7.97973e-09	Hspb1
ENSMUSG00000004151	11475.1	-0.715227	0.108608	-6.58537	4.5375e-11	5.37834e-08	Etv1
ENSMUSG00000019977	3847.03	-1.00886	0.153618	-6.56733	5.12252e-11	5.63807e-08	Hbs1l
ENSMUSG00000036832	661.376	-3.26713	0.503026	-6.49496	8.30567e-11	8.53213e-08	Lpar3
ENSMUSG00000056947	3941.92	-1.00249	0.157949	-6.34696	2.19608e-10	2.11497e-07	Mab21l1
ENSMUSG00000041378	797.649	13.1573	2.0888	6.299	2.99569e-10	2.56447e-07	Cldn5
ENSMUSG00000073599	98.8972	10.1462	1.60979	6.30277	2.92374e-10	2.56447e-07	Ecscr
ENSMUSG00000020077	149.645	10.7435	1.74739	6.1483	7.83155e-10	5.74649e-07	Srgn
ENSMUSG00000033585	13505	-0.85329	0.138717	-6.1513	7.68506e-10	5.74649e-07	Ndn
ENSMUSG00000079017	6635.25	1.8545	0.301076	6.15958	7.29402e-10	5.74649e-07	Ifi27l2a
ENSMUSG00000043004	6314.06	-1.02796	0.167406	-6.14052	8.22514e-10	5.76096e-07	Gng2
ENSMUSG00000008683	4229.99	0.845416	0.13925	6.07121	1.26949e-09	8.505e-07	Rps15a
ENSMUSG00000100241	110.443	10.3054	1.71575	6.00635	1.89742e-09	1.21822e-06	Slc18a3
ENSMUSG00000020917	18874.8	-1.18107	0.197482	-5.98066	2.22239e-09	1.26215e-06	Acly
ENSMUSG00000023092	11489.5	-0.66454	0.11121	-5.97553	2.29347e-09	1.26215e-06	Fhl1
ENSMUSG00000032297	3037.34	-1.6073	0.268631	-5.98331	2.1865e-09	1.26215e-06	Celf6
ENSMUSG00000036699	1853.97	-2.22481	0.372076	-5.97944	2.23905e-09	1.26215e-06	Zcchc12
ENSMUSG00000042816	861.401	2.33608	0.391768	5.96291	2.47783e-09	1.31658e-06	Gpr151
ENSMUSG00000014313	50794.9	0.730696	0.123182	5.93185	2.99543e-09	1.53855e-06	Cox6c
ENSMUSG00000013593	9796.91	-0.67817	0.114857	-5.90445	3.53827e-09	1.65216e-06	Ndufs2
ENSMUSG00000023067	1735.15	2.36672	0.400351	5.91162	3.38769e-09	1.65216e-06	Cdkn1a
ENSMUSG00000036381	661.86	1.59249	0.269689	5.90491	3.5284e-09	1.65216e-06	P2ry14
ENSMUSG00000032625	4527.91	1.03628	0.176246	5.87972	4.1095e-09	1.86245e-06	Thsd7a
ENSMUSG00000042401	22797.1	-1.54621	0.263372	-5.8708	4.33692e-09	1.86791e-06	Crtac1
ENSMUSG00000074274	11242	1.19328	0.203292	5.86977	4.364e-09	1.86791e-06	D930028M14Rik
ENSMUSG00000037060	2527.68	1.2112	0.207022	5.85057	4.89901e-09	2.04024e-06	Cavin3
ENSMUSG00000047786	8783.66	1.34135	0.230034	5.8311	5.50648e-09	2.23288e-06	Lix1
ENSMUSG00000025006	2327.76	-1.03264	0.17832	-5.79096	6.99842e-09	2.56759e-06	Sorbs1
ENSMUSG00000031299	8789.97	-1.00762	0.173791	-5.79789	6.71527e-09	2.56759e-06	Pdha1
ENSMUSG00000037628	766.07	2.14311	0.369921	5.79342	6.89668e-09	2.56759e-06	Cdkn3
ENSMUSG00000060938	14668.5	0.768572	0.132658	5.79365	6.88747e-09	2.56759e-06	Rpl26
ENSMUSG00000069792	69.7347	5.5879	0.970432	5.75815	8.50393e-09	3.04737e-06	Wfdc17
ENSMUSG00000030934	6811.83	-1.05694	0.183704	-5.75349	8.74174e-09	3.0614e-06	Oat
ENSMUSG00000025290	8565.22	1.00395	0.174921	5.73947	9.49708e-09	3.25201e-06	Rps24
ENSMUSG00000041959	76338.4	0.713794	0.124863	5.71662	1.08667e-08	3.64009e-06	S100a10
ENSMUSG00000012848	13238.5	0.72391	0.127156	5.69309	1.24762e-08	4.09035e-06	Rps5
ENSMUSG00000031996	18112.9	-0.76626	0.134774	-5.68552	1.30416e-08	4.18663e-06	Aplp2
ENSMUSG00000026029	54.2335	9.27855	1.64817	5.62961	1.80613e-08	5.66966e-06	Casp8
ENSMUSG00000031950	49026.7	0.725783	0.128995	5.62643	1.83972e-08	5.66966e-06	Gabarapl2
ENSMUSG00000018395	6271.73	-0.738043	0.132229	-5.58156	2.38374e-08	7.06366e-06	Kif3a
ENSMUSG00000038537	71.0564	8.70411	1.55874	5.58405	2.34981e-08	7.06366e-06	Mc3r
ENSMUSG00000031841	310.658	2.21297	0.396797	5.57707	2.446e-08	7.11139e-06	Cdh13
ENSMUSG00000048355	2092.2	1.7992	0.323317	5.56481	2.6244e-08	7.48878e-06	Arxes1
ENSMUSG00000028785	3734.56	-1.34655	0.242249	-5.55856	2.72013e-08	7.62082e-06	Hpca
ENSMUSG00000024421	77.1243	8.821	1.59193	5.54109	3.00598e-08	8.27128e-06	Lama3
ENSMUSG00000005628	68.5165	9.6161	1.74702	5.50428	3.70673e-08	9.55633e-06	Tmod4
ENSMUSG00000028773	10675.7	1.25038	0.22716	5.50442	3.70395e-08	9.55633e-06	Fabp3
ENSMUSG00000032127	1978.7	-1.16487	0.211425	-5.50961	3.59636e-08	9.55633e-06	Vps11
ENSMUSG00000036309	99260.3	1.17093	0.212756	5.5036	3.72107e-08	9.55633e-06	Skp1
ENSMUSG00000024507	1224.13	-1.36017	0.247874	-5.48737	4.07965e-08	1.03055e-05	Hsd17b4
ENSMUSG00000046215	883.073	-2.09164	0.382759	-5.46464	4.6384e-08	1.15209e-05	Rprml
ENSMUSG00000054423	7295.62	0.858559	0.15719	5.46191	4.71034e-08	1.15209e-05	Cadps
ENSMUSG00000022441	5020.18	-1.83815	0.337001	-5.45442	4.91333e-08	1.18296e-05	Efcab6
ENSMUSG00000029482	3433.19	-1.27027	0.233597	-5.43784	5.39289e-08	1.27845e-05	Aacs
ENSMUSG00000024429	949.632	-1.40905	0.260247	-5.41429	6.15308e-08	1.4218e-05	Gnl1
ENSMUSG00000052981	3193.92	1.10567	0.204244	5.41345	6.18216e-08	1.4218e-05	Ube2ql1
ENSMUSG00000018451	9593.45	-0.881566	0.163155	-5.40323	6.54508e-08	1.46164e-05	6330403K07Rik
ENSMUSG00000078963	2120	1.13415	0.209821	5.40532	6.46931e-08	1.46164e-05	Hsbp1l1
ENSMUSG00000062329	429.037	12.2627	2.27295	5.39507	6.84963e-08	1.5078e-05	Cytl1
ENSMUSG00000033740	536.089	-2.94667	0.547938	-5.37775	7.54241e-08	1.63692e-05	St18
ENSMUSG00000014294	18238.1	0.686155	0.128497	5.33985	9.30224e-08	1.99081e-05	Ndufa2
ENSMUSG00000029352	192.821	3.37635	0.63498	5.31726	1.0534e-07	2.22354e-05	Crybb3
ENSMUSG00000022557	1881.73	-1.59785	0.301032	-5.30793	1.1088e-07	2.30884e-05	Bop1
ENSMUSG00000005103	11648.3	-0.760406	0.143689	-5.29204	1.20961e-07	2.48518e-05	Wdr1
ENSMUSG00000035027	3738.08	-1.02021	0.193196	-5.28071	1.28681e-07	2.609e-05	Map2k2
ENSMUSG00000027566	29613.6	0.623995	0.118624	5.26027	1.43846e-07	2.87861e-05	Psma7
ENSMUSG00000024143	2195.92	1.41014	0.268243	5.25693	1.46477e-07	2.89367e-05	Rhoq
ENSMUSG00000036578	40452.6	1.609	0.306426	5.25087	1.51385e-07	2.95278e-05	Fxyd7
ENSMUSG00000038059	10480.8	-0.766411	0.14614	-5.24438	1.56812e-07	3.02039e-05	Smim3
ENSMUSG00000044285	15926.3	0.721794	0.138182	5.22351	1.75567e-07	3.33989e-05	NA
ENSMUSG00000030218	490.947	12.4572	2.38725	5.2182	1.80668e-07	3.3584e-05	Mgp
ENSMUSG00000032076	17549.5	-0.837658	0.160533	-5.21797	1.80899e-07	3.3584e-05	Cadm1
ENSMUSG00000008668	8797.59	0.629712	0.120851	5.21064	1.88186e-07	3.41147e-05	Rps18
ENSMUSG00000116610	699.109	2.43866	0.467952	5.21135	1.87472e-07	3.41147e-05	NA
ENSMUSG00000090019	44.3928	8.98974	1.73072	5.19424	2.05563e-07	3.68315e-05	Gimap1
ENSMUSG00000047675	11826.8	0.717806	0.138485	5.18327	2.1803e-07	3.86164e-05	Rps8
ENSMUSG00000030744	18679.8	0.572324	0.110691	5.17046	2.33519e-07	4.08897e-05	Rps3
ENSMUSG00000045128	19575	0.61222	0.119228	5.13488	2.82332e-07	4.88814e-05	Rpl18a
ENSMUSG00000038497	1796.71	-1.2706	0.24775	-5.12855	2.91985e-07	4.94418e-05	Tmco3
ENSMUSG00000038990	417.191	2.22063	0.43291	5.12955	2.90442e-07	4.94418e-05	Cables2
ENSMUSG00000020644	3355.87	1.0765	0.210313	5.11859	3.07833e-07	5.15587e-05	Id2
ENSMUSG00000022442	5486.7	-0.797693	0.1563	-5.10359	3.33262e-07	5.52175e-05	Ttll1
ENSMUSG00000038489	6020.99	0.73661	0.144754	5.08871	3.60514e-07	5.90974e-05	Polr2l
ENSMUSG00000049517	9368.49	0.749105	0.147586	5.07572	3.86026e-07	6.26135e-05	Rps23
ENSMUSG00000046709	9023.36	-0.771049	0.152211	-5.06567	4.06969e-07	6.53228e-05	Mapk10
ENSMUSG00000000308	7427.85	-1.11174	0.220002	-5.05331	4.34211e-07	6.89769e-05	Ckmt1
ENSMUSG00000021493	24144.3	0.634448	0.126148	5.0294	4.92018e-07	7.73623e-05	Pdlim7
ENSMUSG00000000295	5086.63	0.959641	0.191551	5.00986	5.44695e-07	8.433e-05	Hddc2
ENSMUSG00000020810	2799.16	-1.48527	0.296523	-5.00895	5.47278e-07	8.433e-05	Cygb
ENSMUSG00000038717	6812.29	0.758592	0.151522	5.00649	5.54328e-07	8.45706e-05	Atp5mg
ENSMUSG00000022587	1644.47	5.21745	1.04431	4.99608	5.85075e-07	8.83865e-05	Ly6e
ENSMUSG00000025485	4047.53	-1.06131	0.212791	-4.98759	6.11373e-07	9.14627e-05	Ric8a
ENSMUSG00000073702	7732.31	0.786269	0.157769	4.98367	6.23883e-07	9.24366e-05	Rpl31
ENSMUSG00000061787	6418.1	0.691444	0.139048	4.9727	6.60255e-07	9.6894e-05	Rps17
ENSMUSG00000004446	2437.26	-0.87688	0.176584	-4.9658	6.84168e-07	9.71502e-05	Bid
ENSMUSG00000029084	39.9643	8.8382	1.77903	4.96797	6.76562e-07	9.71502e-05	Cd38
ENSMUSG00000033307	20973.6	0.628501	0.126535	4.96703	6.79863e-07	9.71502e-05	Mif
ENSMUSG00000047215	12491	0.636789	0.128257	4.96494	6.8722e-07	9.71502e-05	Rpl9
ENSMUSG00000024127	7806.68	-0.694203	0.140189	-4.95191	7.34875e-07	0.000102943	Prepl
ENSMUSG00000022450	12767.1	0.73109	0.147899	4.94318	7.68603e-07	0.000106697	Ndufa6
ENSMUSG00000032333	4929.85	-0.916822	0.185588	-4.9401	7.80818e-07	0.000107425	Stoml1
ENSMUSG00000032598	1670.75	-1.22467	0.248117	-4.93585	7.98022e-07	0.000108821	Nckipsd
ENSMUSG00000029434	1808.52	-1.0801	0.218997	-4.93202	8.13829e-07	0.000110003	Vps33a
ENSMUSG00000021577	16015.6	-0.733471	0.149192	-4.91629	8.81983e-07	0.000118178	Sdha
ENSMUSG00000027907	28124.6	0.625719	0.127638	4.90229	9.47244e-07	0.00012416	S100a11
ENSMUSG00000032458	4287.3	-0.719756	0.146802	-4.9029	9.44343e-07	0.00012416	Copb2
ENSMUSG00000036372	4523.81	0.699497	0.142709	4.90156	9.50804e-07	0.00012416	Tmem258
ENSMUSG00000045954	1937.22	-2.29114	0.469408	-4.88091	1.05596e-06	0.000136733	Cavin2
ENSMUSG00000079480	3288.46	0.78897	0.161737	4.8781	1.07111e-06	0.000137539	Pin4
ENSMUSG00000020267	39475.7	0.552	0.113552	4.86121	1.16672e-06	0.000148578	Hint1
ENSMUSG00000090841	61987.4	0.54401	0.112215	4.84794	1.24751e-06	0.000157564	Myl6
ENSMUSG00000025227	644.684	-1.79145	0.371047	-4.82809	1.3785e-06	0.000172694	Mfsd13a
ENSMUSG00000037318	1229.21	2.01918	0.418837	4.82092	1.42898e-06	0.000177574	Traf3ip3
ENSMUSG00000024608	15486	0.580865	0.120656	4.81425	1.47757e-06	0.000182142	Rps14
ENSMUSG00000024777	6704.87	-1.29944	0.270195	-4.80927	1.51485e-06	0.0001849	Ppp2r5b
ENSMUSG00000038900	5200.08	0.778143	0.161841	4.80807	1.52394e-06	0.0001849	Rpl12
ENSMUSG00000005952	5385.06	-1.55482	0.323727	-4.80289	1.56396e-06	0.000188274	Trpv1
ENSMUSG00000018286	43025.1	0.624755	0.130839	4.77498	1.79725e-06	0.000213029	Psmb6
ENSMUSG00000021948	11291.2	-1.01096	0.211704	-4.77535	1.79395e-06	0.000213029	Prkcd
ENSMUSG00000029466	1071.27	-1.17312	0.245936	-4.77002	1.84212e-06	0.000216681	Anapc7
ENSMUSG00000033653	874.043	-1.47866	0.311114	-4.75279	2.00624e-06	0.000234198	Vps8
ENSMUSG00000022665	1072.26	-1.7032	0.35865	-4.7489	2.04526e-06	0.000236958	Ccdc80
ENSMUSG00000046997	616.179	-1.64502	0.346606	-4.74607	2.0741e-06	0.000238506	Spsb4
ENSMUSG00000020460	8338.88	0.711818	0.150135	4.74118	2.1248e-06	0.000242526	Rps27a
ENSMUSG00000030291	6773.29	0.84178	0.177644	4.73857	2.1523e-06	0.000243859	Med21
ENSMUSG00000004032	18516.5	0.607447	0.128384	4.7315	2.22871e-06	0.000250673	Gstm5
ENSMUSG00000020594	1020.61	1.05655	0.223862	4.71965	2.36256e-06	0.000261177	Pum2
ENSMUSG00000036745	19631	0.620387	0.131473	4.71875	2.37295e-06	0.000261177	Ttll7
ENSMUSG00000038503	2391.69	-0.816169	0.172916	-4.72004	2.35797e-06	0.000261177	Mesd
ENSMUSG00000045991	1800.13	1.5674	0.33335	4.70197	2.57663e-06	0.000281583	Onecut2
ENSMUSG00000007891	11359.7	-0.774632	0.164951	-4.69612	2.65144e-06	0.000287718	Ctsd
ENSMUSG00000059534	21086.5	0.66021	0.140643	4.69421	2.67643e-06	0.000288399	Uqcr10
ENSMUSG00000027523	4723.03	-0.954589	0.203545	-4.68983	2.73438e-06	0.000292598	Gnas
ENSMUSG00000041881	16142.3	0.566504	0.120859	4.68731	2.76825e-06	0.000294179	Ndufa7
ENSMUSG00000025037	7937.76	0.733387	0.156823	4.67653	2.91764e-06	0.000307931	Maoa
ENSMUSG00000047228	5835.78	1.10438	0.236486	4.66994	3.01282e-06	0.000315813	A2ml1
ENSMUSG00000020628	1977.42	-1.02567	0.219868	-4.66494	3.08707e-06	0.000317124	Trappc12
ENSMUSG00000032046	5904.58	-0.664919	0.142503	-4.66601	3.07108e-06	0.000317124	Abhd12
ENSMUSG00000092607	3669.83	0.673748	0.144365	4.66697	3.0567e-06	0.000317124	NA
ENSMUSG00000103770	54.0279	-6.81358	1.46134	-4.66257	3.12292e-06	0.000318682	Pcdha9
ENSMUSG00000003429	8386.64	0.61403	0.131962	4.65307	3.27026e-06	0.000329356	Rps11
ENSMUSG00000060771	837.943	-1.31984	0.283618	-4.6536	3.26191e-06	0.000329356	Tsga10
ENSMUSG00000020048	12815.2	-0.666142	0.143442	-4.64397	3.41778e-06	0.000341978	Hsp90b1
ENSMUSG00000024661	223808	0.45128	0.0972503	4.64039	3.47745e-06	0.000345703	Fth1
ENSMUSG00000071415	11020.9	0.577027	0.124415	4.63794	3.51902e-06	0.000347593	Rpl23
ENSMUSG00000030417	12180	0.722996	0.156051	4.63309	3.60256e-06	0.000353578	Pdcd5
ENSMUSG00000079641	5298.37	0.761727	0.164637	4.62672	3.71509e-06	0.000362315	Rpl39
ENSMUSG00000020000	536.762	-2.2772	0.492497	-4.6238	3.76778e-06	0.000364424	Moxd1
ENSMUSG00000022861	5397.78	-1.1266	0.243699	-4.62291	3.78401e-06	0.000364424	Dgkg
ENSMUSG00000048758	7818.74	0.598674	0.129715	4.61531	3.92517e-06	0.000374458	Rpl29
ENSMUSG00000059291	7403.78	0.641401	0.138991	4.61469	3.9368e-06	0.000374458	Rpl11
ENSMUSG00000022477	7614.48	-1.14477	0.248147	-4.61328	3.9637e-06	0.000374703	Aco2
ENSMUSG00000028998	5285.6	0.78939	0.171311	4.60793	4.06688e-06	0.000382113	Tomm7
ENSMUSG00000024414	11317.8	0.546217	0.118779	4.59861	4.25315e-06	0.000397192	Mrpl27
ENSMUSG00000009927	8141.66	0.645545	0.140468	4.59566	4.31379e-06	0.000400429	Rps25
ENSMUSG00000043629	1291.09	1.21949	0.265598	4.5915	4.40079e-06	0.000406059	1700019D03Rik
ENSMUSG00000032011	6072.64	1.018	0.221919	4.58726	4.49097e-06	0.000411913	Thy1
ENSMUSG00000022761	4130.12	-1.04191	0.227703	-4.57574	4.74545e-06	0.000432678	Lztr1
ENSMUSG00000054428	25810.9	0.619826	0.135517	4.57379	4.78987e-06	0.00043416	Atp5if1
ENSMUSG00000007021	15225.2	-0.927775	0.203738	-4.55376	5.2695e-06	0.000474841	Syngr3
ENSMUSG00000095041	2783.91	-1.12719	0.247618	-4.55213	5.31051e-06	0.000475753	NA
ENSMUSG00000040952	10318.6	0.538828	0.118966	4.52927	5.91882e-06	0.000527186	Rps19
ENSMUSG00000030706	8176.56	0.613105	0.135454	4.52629	6.0027e-06	0.000528547	Mrpl48
ENSMUSG00000056596	5156.9	0.817437	0.180567	4.52706	5.9811e-06	0.000528547	Trnp1
ENSMUSG00000028013	11038.1	0.634952	0.140628	4.51513	6.32779e-06	0.000552338	Ppa2
ENSMUSG00000038007	66.9309	5.35386	1.18597	4.51433	6.35164e-06	0.000552338	Acer2
ENSMUSG00000039016	7455.72	0.648925	0.143778	4.51337	6.38044e-06	0.000552338	Timm8b
ENSMUSG00000063524	78364.4	-0.592366	0.131321	-4.51083	6.45734e-06	0.000555873	Eno1
ENSMUSG00000026123	11363.9	-0.800779	0.177697	-4.50644	6.59235e-06	0.000564342	Plekhb2
ENSMUSG00000028959	2491.08	-0.849991	0.188735	-4.50361	6.68087e-06	0.000565634	Fastk
ENSMUSG00000034127	47498.6	0.59418	0.131905	4.50459	6.65007e-06	0.000565634	Tspan8
ENSMUSG00000015013	7206.41	0.766588	0.170591	4.49373	6.99867e-06	0.000589303	Trappc2l
ENSMUSG00000038916	4200.83	-0.85494	0.190308	-4.4924	7.04246e-06	0.000589768	Mtcl3
ENSMUSG00000024863	355.395	1.84057	0.411167	4.47645	7.58944e-06	0.000632139	Mbl2
ENSMUSG00000022452	29051.4	0.497261	0.111205	4.47156	7.765e-06	0.000643284	Smdt1
ENSMUSG00000028837	25574.4	0.605443	0.135677	4.46238	8.10541e-06	0.000667894	Psmb2
ENSMUSG00000043336	862.854	-1.51941	0.34072	-4.45942	8.21829e-06	0.000673594	Filip1l
ENSMUSG00000040354	1092.66	-1.00843	0.226314	-4.4559	8.3541e-06	0.000680908	Mars1
ENSMUSG00000059479	1477.78	-1.44299	0.323915	-4.45483	8.39591e-06	0.000680908	B3gnt8
ENSMUSG00000063316	10806.1	0.801577	0.180047	4.45204	8.50596e-06	0.000686221	Rpl27
ENSMUSG00000107470	588.223	2.3418	0.526821	4.44515	8.78318e-06	0.000704896	Gm3375
ENSMUSG00000020235	2122.54	-0.947258	0.213178	-4.44351	8.85046e-06	0.000706615	Fzr1
ENSMUSG00000001289	8255.67	0.623656	0.140431	4.44102	8.95333e-06	0.000708866	Pfdn5
ENSMUSG00000062110	777.794	-1.22375	0.275583	-4.4406	8.97066e-06	0.000708866	Scfd2
ENSMUSG00000020372	8277.39	0.590649	0.133322	4.43025	9.41239e-06	0.000739977	Rack1
ENSMUSG00000024208	9612.13	0.721656	0.163537	4.41281	1.02037e-05	0.000798119	Uqcc2
ENSMUSG00000031320	11465.5	0.731378	0.165867	4.40942	1.03648e-05	0.000806626	Rps4x
ENSMUSG00000028646	5644.25	-0.824616	0.187522	-4.39744	1.09535e-05	0.000840593	Rragc
ENSMUSG00000034566	36910.6	0.555844	0.126439	4.39614	1.10195e-05	0.000840593	Atp5pd
ENSMUSG00000063457	11093.8	0.720396	0.163861	4.39639	1.10065e-05	0.000840593	Rps15
ENSMUSG00000075700	2560.23	0.934515	0.21254	4.39689	1.09814e-05	0.000840593	Selenot
ENSMUSG00000020385	4445.82	0.837657	0.19072	4.39208	1.12274e-05	0.000848052	Clk4
ENSMUSG00000028367	30150.9	0.605921	0.137951	4.39229	1.12162e-05	0.000848052	Txn1
ENSMUSG00000026229	19539.5	-0.506394	0.115452	-4.38619	1.15351e-05	0.00086284	Psmd1
ENSMUSG00000029649	20328.4	0.626292	0.14278	4.3864	1.15244e-05	0.00086284	Pomp
ENSMUSG00000045777	4042.1	0.813093	0.185473	4.38389	1.16579e-05	0.000867809	Ifitm10
ENSMUSG00000015112	41.9562	8.90733	2.03493	4.37723	1.20198e-05	0.00089045	Slc25a13
ENSMUSG00000026249	1267.67	-1.53394	0.35064	-4.37468	1.21608e-05	0.000892315	Serpine2
ENSMUSG00000066613	2594.78	1.28338	0.293349	4.37491	1.21482e-05	0.000892315	Zfp932
ENSMUSG00000003039	7920.09	-0.650734	0.148989	-4.36766	1.25585e-05	0.000917128	Fam32a
ENSMUSG00000017264	988.633	-1.31955	0.302396	-4.36364	1.27916e-05	0.000926377	Exosc10
ENSMUSG00000033615	13912.2	-0.543397	0.124535	-4.3634	1.28054e-05	0.000926377	Cplx1
ENSMUSG00000090862	6023.91	0.750714	0.172567	4.35027	1.3597e-05	0.000979049	Rps13
ENSMUSG00000028452	20763.5	-0.748164	0.172043	-4.34872	1.36936e-05	0.000981417	Vcp
ENSMUSG00000058672	81657.2	-0.628863	0.144884	-4.34045	1.42192e-05	0.00101437	Tubb2a
ENSMUSG00000048832	2013.23	-1.31258	0.30314	-4.32996	1.49139e-05	0.00105903	Vps37c
ENSMUSG00000030861	2054.35	-0.876411	0.202558	-4.32672	1.51344e-05	0.00106632	Acadsb
ENSMUSG00000047459	35287.5	0.544501	0.125855	4.32642	1.51551e-05	0.00106632	Dynlrb1
ENSMUSG00000060636	5842.3	0.754851	0.174626	4.32268	1.54146e-05	0.00107965	Rpl35a
ENSMUSG00000030682	8716.77	-0.686071	0.158819	-4.31982	1.56154e-05	0.00108877	Cdipt
ENSMUSG00000023832	22207	-0.623183	0.144296	-4.3188	1.56883e-05	0.00108892	Acat2
ENSMUSG00000027199	2173.97	-0.889542	0.20617	-4.31461	1.59886e-05	0.00110479	Gatm
ENSMUSG00000002981	3832.91	-1.08201	0.251048	-4.30998	1.63273e-05	0.00111794	Clptm1
ENSMUSG00000008035	3893.65	-1.08004	0.250694	-4.30821	1.64584e-05	0.00111794	Mid1ip1
ENSMUSG00000045967	1104.65	1.83901	0.426875	4.30806	1.6469e-05	0.00111794	Gpr158
ENSMUSG00000062328	6792.94	0.5844	0.135609	4.30944	1.63669e-05	0.00111794	Rpl17
ENSMUSG00000030048	88.2931	9.01787	2.09421	4.3061	1.66161e-05	0.00112297	Gkn3
ENSMUSG00000029146	3722.99	-0.632981	0.147111	-4.30274	1.68702e-05	0.00113517	Snx17
ENSMUSG00000022337	18565.8	0.818773	0.1904	4.30029	1.70576e-05	0.00114278	Emc2
ENSMUSG00000020918	773.696	-1.52137	0.354613	-4.29023	1.78486e-05	0.0011906	Kat2a
ENSMUSG00000030432	9459.11	0.700306	0.163454	4.28443	1.83208e-05	0.00121473	Rpl28
ENSMUSG00000046688	1391.76	1.70746	0.39858	4.28386	1.83679e-05	0.00121473	Tifa
ENSMUSG00000023944	110968	-0.600637	0.140449	-4.27655	1.89812e-05	0.00124992	Hsp90ab1
ENSMUSG00000059734	21935.1	0.509159	0.119254	4.26953	1.95882e-05	0.00128441	Ndufs8
ENSMUSG00000093930	21204.9	-0.660011	0.154666	-4.26732	1.97833e-05	0.0012917	Hmgcs1
ENSMUSG00000021996	20558.4	0.626446	0.146939	4.26332	2.01413e-05	0.00130953	Esd
ENSMUSG00000025934	1433.19	-1.57571	0.369883	-4.26002	2.04407e-05	0.00131787	Gsta3
ENSMUSG00000036564	44584.9	-0.710943	0.166875	-4.26032	2.04135e-05	0.00131787	Ndrg4
ENSMUSG00000072812	14398.1	0.696118	0.163512	4.25729	2.06922e-05	0.00132852	NA
ENSMUSG00000025190	15698.2	-0.632853	0.148703	-4.25582	2.08283e-05	0.00133172	Got1
ENSMUSG00000071658	76435.9	0.540122	0.127007	4.25269	2.11214e-05	0.00134488	Gng3
ENSMUSG00000020034	2635.41	-0.785518	0.184801	-4.25061	2.13193e-05	0.00135189	Tcp11l2
ENSMUSG00000027133	16494.8	0.661915	0.155795	4.24863	2.15082e-05	0.00135828	Nop10
ENSMUSG00000001056	5214.4	0.597321	0.140626	4.24758	2.16095e-05	0.0013591	Nhp2
ENSMUSG00000000355	8241.61	0.712507	0.167842	4.2451	2.18493e-05	0.00136306	Mcts1
ENSMUSG00000032330	33106.7	0.598841	0.141047	4.24569	2.17918e-05	0.00136306	Cox7a2
ENSMUSG00000113902	9879.83	0.695062	0.163934	4.23988	2.2364e-05	0.00138954	Ndufb1
ENSMUSG00000032023	1524.64	-1.27526	0.301595	-4.22838	2.35383e-05	0.00145663	Jhy
ENSMUSG00000021177	988.025	-1.18687	0.280928	-4.22481	2.3914e-05	0.00146837	Tdp1
ENSMUSG00000032776	66.2991	9.56901	2.26498	4.22477	2.39186e-05	0.00146837	Mctp2
ENSMUSG00000022174	17562.2	0.622597	0.147659	4.21645	2.48183e-05	0.00150561	Dad1
ENSMUSG00000033268	33.5202	8.58343	2.0355	4.21687	2.47713e-05	0.00150561	Duox1
ENSMUSG00000062933	9021.6	0.519781	0.123258	4.21702	2.47557e-05	0.00150561	NA
ENSMUSG00000032997	1768.39	-0.977256	0.231987	-4.21254	2.52514e-05	0.00151669	Chpf
ENSMUSG00000038812	4786.47	0.656004	0.155681	4.21376	2.5115e-05	0.00151669	Trmt112
ENSMUSG00000069805	987.27	1.0092	0.239592	4.21214	2.52962e-05	0.00151669	Fbp1
ENSMUSG00000044533	10509.2	0.474442	0.112803	4.20594	2.59997e-05	0.00155041	Rps2
ENSMUSG00000072849	32.6291	8.54462	2.03181	4.20542	2.60598e-05	0.00155041	Serpina1e
ENSMUSG00000006057	30210.1	0.728614	0.17367	4.1954	2.72392e-05	0.00161434	Atp5mc1
ENSMUSG00000023089	11917.7	0.646785	0.15425	4.1931	2.75163e-05	0.00162451	Ndufa5
ENSMUSG00000004285	30158.2	0.477516	0.113938	4.19102	2.777e-05	0.00163324	Atp6v1f
ENSMUSG00000050608	14928.7	0.563958	0.134612	4.1895	2.79572e-05	0.001638	Micos10
ENSMUSG00000028648	15544.2	0.708608	0.169291	4.18573	2.84247e-05	0.00165281	Ndufs5
ENSMUSG00000040430	984.211	1.79902	0.429791	4.18579	2.84171e-05	0.00165281	Pitpnc1
ENSMUSG00000023064	388277	0.403071	0.0964906	4.17731	2.94979e-05	0.00170877	Sncg
ENSMUSG00000027800	2162.67	1.78452	0.427483	4.17449	2.98653e-05	0.00171714	Tm4sf1
ENSMUSG00000037031	1023.1	-1.22251	0.292836	-4.17474	2.98329e-05	0.00171714	Tspan15
ENSMUSG00000027519	1346.75	-0.980756	0.235045	-4.17263	3.01104e-05	0.0017248	Rab22a
ENSMUSG00000023020	12048.2	0.524568	0.125742	4.17178	3.02235e-05	0.00172487	Cox14
ENSMUSG00000023905	551.058	1.73285	0.415754	4.16796	3.07333e-05	0.00174749	Tnfrsf12a
ENSMUSG00000049299	18085.9	0.685137	0.164449	4.16625	3.09655e-05	0.00175422	Trappc1
ENSMUSG00000022890	21233.3	0.60484	0.145465	4.15797	3.21083e-05	0.00181229	Atp5pf
ENSMUSG00000020241	294.728	-2.24606	0.540484	-4.15564	3.24382e-05	0.00182423	Col6a2
ENSMUSG00000029634	1485	-1.17424	0.282672	-4.15405	3.26636e-05	0.00183023	Rnf6
ENSMUSG00000027131	14817.8	0.602968	0.14525	4.15123	3.30695e-05	0.00184626	Emc4
ENSMUSG00000021087	64823.4	-0.433926	0.104587	-4.14893	3.34031e-05	0.00185815	Rtn1
ENSMUSG00000030946	703.946	-1.72015	0.415177	-4.14316	3.42557e-05	0.00189873	Lhpp
ENSMUSG00000028969	13711.5	0.483915	0.116876	4.14042	3.46667e-05	0.00191294	Cdk5
ENSMUSG00000036907	1321.07	-1.1967	0.289129	-4.13899	3.48846e-05	0.00191294	C1ql2
ENSMUSG00000043716	11708.9	0.613292	0.14816	4.1394	3.48214e-05	0.00191294	Rpl7
ENSMUSG00000002477	4847.21	0.748119	0.180908	4.13537	3.54389e-05	0.00193645	Snrpd1
ENSMUSG00000028563	6442.54	0.731871	0.177095	4.13264	3.58621e-05	0.00195265	Tm2d1
ENSMUSG00000042541	10102.8	0.596322	0.144343	4.13129	3.60729e-05	0.00195721	Sem1
ENSMUSG00000027555	1284.98	1.15477	0.279592	4.13019	3.62458e-05	0.00195969	Car13
ENSMUSG00000024038	17477.9	0.565064	0.136892	4.12781	3.66239e-05	0.00196633	Ndufv3
ENSMUSG00000028328	6100.88	-0.718745	0.174096	-4.12844	3.65226e-05	0.00196633	Tmod1
ENSMUSG00000023439	323.962	-2.75118	0.667679	-4.12051	3.78031e-05	0.0020226	Gnb3
ENSMUSG00000071528	19001.9	0.602943	0.146365	4.11945	3.79776e-05	0.0020249	Atp5mk
ENSMUSG00000038530	23899.7	-1.00954	0.245165	-4.11778	3.82534e-05	0.00202559	Rgs4
ENSMUSG00000069763	4139.21	-1.14493	0.278005	-4.11838	3.81546e-05	0.00202559	Tmem100
ENSMUSG00000011752	11111.2	-0.5618	0.136502	-4.11569	3.86027e-05	0.00203013	Pgam1
ENSMUSG00000059355	4610.82	0.678051	0.164746	4.11573	3.85963e-05	0.00203013	Wdr83os
ENSMUSG00000008604	489.911	-1.40634	0.341787	-4.11466	3.8775e-05	0.00203226	Ubqln4
ENSMUSG00000029189	657.271	1.14684	0.279106	4.10897	3.97421e-05	0.00207589	Sel1l3
ENSMUSG00000039195	10615.3	0.609858	0.148476	4.10745	4.00048e-05	0.00208255	Bbln
ENSMUSG00000051000	90.6211	-5.72126	1.39339	-4.10598	4.02597e-05	0.00208876	Fhip1a
ENSMUSG00000029472	8783.17	-0.790327	0.192669	-4.10199	4.09614e-05	0.00211803	Anapc5
ENSMUSG00000008682	17199.2	0.543595	0.132594	4.09969	4.137e-05	0.0021249	Rpl10
ENSMUSG00000071866	246669	0.480437	0.117188	4.09972	4.13654e-05	0.0021249	Ppia
ENSMUSG00000026193	60.3808	9.4341	2.30372	4.09517	4.21866e-05	0.00213173	Fn1
ENSMUSG00000033938	16415.6	0.590778	0.144162	4.09802	4.167e-05	0.00213173	Ndufb7
ENSMUSG00000038803	3905.09	0.740851	0.180889	4.09561	4.2106e-05	0.00213173	Ost4
ENSMUSG00000061360	5849.03	0.538433	0.13145	4.0961	4.20173e-05	0.00213173	Phf5a
ENSMUSG00000061983	2387.74	0.773479	0.188878	4.09512	4.21947e-05	0.00213173	Rps12
ENSMUSG00000022779	1196.75	-1.31171	0.320376	-4.0943	4.23448e-05	0.00213232	Top3b
ENSMUSG00000031207	6451.46	-0.808959	0.1977	-4.09184	4.2796e-05	0.00214803	Msn
ENSMUSG00000060802	19575.3	0.449412	0.109885	4.08984	4.31668e-05	0.0021596	B2m
ENSMUSG00000022982	10551.6	0.61418	0.150238	4.08805	4.35014e-05	0.0021664	Sod1
ENSMUSG00000062006	7032.57	0.708138	0.17324	4.08761	4.3584e-05	0.0021664	Rpl34
ENSMUSG00000016758	296.262	-2.52835	0.619207	-4.08321	4.44183e-05	0.00220078	Bik
ENSMUSG00000014769	42504.9	0.59283	0.145294	4.08021	4.49948e-05	0.0022222	Psmb1
ENSMUSG00000019362	11293	0.53852	0.132112	4.07624	4.57707e-05	0.00225329	D8Ertd738e
ENSMUSG00000006411	340.799	-2.44762	0.600758	-4.07422	4.61687e-05	0.00226565	Nectin4
ENSMUSG00000009013	47216.1	0.462449	0.113628	4.06985	4.70426e-05	0.00228669	Dynll1
ENSMUSG00000023328	12348	-1.16638	0.286547	-4.07048	4.69171e-05	0.00228669	Ache
ENSMUSG00000041841	8238.4	0.69286	0.170237	4.06999	4.7016e-05	0.00228669	Rpl37
ENSMUSG00000018865	14787	-0.896544	0.220331	-4.06909	4.71979e-05	0.00228702	Sult4a1
ENSMUSG00000018585	11010.6	0.637573	0.156876	4.06419	4.81986e-05	0.00232819	Atox1
ENSMUSG00000020163	21100.4	0.606934	0.149544	4.05856	4.93768e-05	0.00237765	Uqcr11
ENSMUSG00000024268	10573.6	-0.751206	0.185207	-4.05604	4.99118e-05	0.00239592	Celf4
ENSMUSG00000054435	59.0269	9.40137	2.31906	4.05395	5.03598e-05	0.00240992	Gimap4
ENSMUSG00000086841	925.528	1.01674	0.251152	4.04829	5.15925e-05	0.00246127	2410006H16Rik
ENSMUSG00000000168	3380.52	-0.755884	0.186967	-4.04287	5.28014e-05	0.00249746	Dlat
ENSMUSG00000010755	1536.07	-0.948283	0.234566	-4.04271	5.28375e-05	0.00249746	Cars1
ENSMUSG00000061603	4803.53	0.864232	0.213701	4.04412	5.25208e-05	0.00249746	Akap6
ENSMUSG00000021647	27042.8	1.05143	0.260327	4.03887	5.37093e-05	0.00253091	Cartpt
ENSMUSG00000006476	525.569	-1.5949	0.395346	-4.0342	5.47898e-05	0.00257395	Nsmf
ENSMUSG00000022235	4956.12	-0.589687	0.146281	-4.03118	5.54968e-05	0.00259356	Cmbl
ENSMUSG00000026918	606.989	-1.36683	0.339082	-4.03098	5.55438e-05	0.00259356	Brd3
ENSMUSG00000029455	3062.1	-1.06049	0.263209	-4.02906	5.6e-05	0.00260696	Aldh2
ENSMUSG00000063077	10703.3	0.704647	0.175035	4.02574	5.67964e-05	0.00263607	Kif1b
ENSMUSG00000003418	37.1425	8.73341	2.17202	4.02086	5.7985e-05	0.00267059	St8sia6
ENSMUSG00000034757	3823.71	-0.707388	0.175942	-4.02058	5.8054e-05	0.00267059	Tmub2
ENSMUSG00000038540	1105.91	-2.35405	0.585503	-4.02056	5.806e-05	0.00267059	Tmc3
ENSMUSG00000022863	1662.21	1.4948	0.37294	4.00816	6.1193e-05	0.00279799	Btg3
ENSMUSG00000035215	4305.35	0.716776	0.178824	4.00827	6.11649e-05	0.00279799	Lsm7
ENSMUSG00000038145	1143.22	-0.902506	0.225487	-4.00247	6.2685e-05	0.00285773	Snrk
ENSMUSG00000015837	40383.9	-0.630014	0.157519	-3.99961	6.34472e-05	0.00288394	Sqstm1
ENSMUSG00000027809	4074.2	-0.841375	0.210457	-3.99784	6.39222e-05	0.00289699	Etfdh
ENSMUSG00000038305	1999.66	-0.956065	0.239559	-3.99094	6.58133e-05	0.00297395	Spats2l
ENSMUSG00000026895	21084.2	0.490416	0.12297	3.98809	6.6607e-05	0.00300101	Ndufa8
ENSMUSG00000029771	256.485	-2.28018	0.571904	-3.987	6.6915e-05	0.0030061	Irf5
ENSMUSG00000029632	41130.3	0.594157	0.149302	3.97956	6.90418e-05	0.00309263	Coxfa4
ENSMUSG00000069049	1813.42	1.17145	0.294488	3.97794	6.95146e-05	0.00310478	Eif2s3y
ENSMUSG00000037032	7439.05	-0.960384	0.241689	-3.97364	7.07821e-05	0.00315226	Apbb1
ENSMUSG00000017404	12048.2	0.539853	0.136075	3.96731	7.26892e-05	0.00321731	Rpl19
ENSMUSG00000020156	1120.75	-1.21125	0.305353	-3.96672	7.28691e-05	0.00321731	Pwwp3a
ENSMUSG00000025794	15602.3	0.540676	0.136301	3.96678	7.28503e-05	0.00321731	Rpl14
ENSMUSG00000007564	24597	-0.697442	0.175941	-3.96407	7.36827e-05	0.00323315	Ppp2r1a
ENSMUSG00000015714	3498.9	-0.71912	0.181444	-3.96332	7.39153e-05	0.00323315	Cers2
ENSMUSG00000032852	705.437	-2.61508	0.659904	-3.96283	7.40673e-05	0.00323315	Rspo4
ENSMUSG00000053565	13137.8	0.520573	0.131345	3.96339	7.38924e-05	0.00323315	Eif3k
ENSMUSG00000018326	39701.5	-0.432127	0.109084	-3.96143	7.45023e-05	0.00323382	Ywhab
ENSMUSG00000060143	3908.11	0.618064	0.156007	3.96178	7.43944e-05	0.00323382	NA
ENSMUSG00000022969	3680.66	-0.83034	0.209782	-3.95812	7.55431e-05	0.00326979	Il10rb
ENSMUSG00000037960	2732.69	1.21836	0.308168	3.95357	7.69945e-05	0.00332327	Card19
ENSMUSG00000035674	10638	0.596398	0.150957	3.95077	7.79006e-05	0.00335299	Ndufa3
ENSMUSG00000040466	5547.26	0.556327	0.140925	3.94767	7.89167e-05	0.00338726	Blvrb
ENSMUSG00000071662	8667.32	0.527241	0.133809	3.94024	8.14015e-05	0.00348421	Polr2g
ENSMUSG00000028081	11226.1	0.848951	0.215783	3.93427	8.34488e-05	0.00355211	Rps3a1
ENSMUSG00000074280	396.145	2.2057	0.560562	3.9348	8.32668e-05	0.00355211	NA
ENSMUSG00000032181	11566.1	-0.652098	0.165854	-3.93176	8.43246e-05	0.0035795	Scg3
ENSMUSG00000021290	19400.8	0.609606	0.155216	3.92746	8.5848e-05	0.0036242	Atp5mj
ENSMUSG00000050822	1560.89	-1.60159	0.407752	-3.92785	8.5708e-05	0.0036242	Slc29a4
ENSMUSG00000000120	2585.1	-1.09329	0.27853	-3.9252	8.66582e-05	0.00364841	Ngfr
ENSMUSG00000032199	5616.82	-0.662202	0.168779	-3.9235	8.72732e-05	0.00366428	Polr2m
ENSMUSG00000057322	8326.93	0.831418	0.212332	3.91566	9.0158e-05	0.00377512	Rpl38
ENSMUSG00000042043	11562.7	0.593094	0.151535	3.91391	9.0812e-05	0.0037922	Tbca
ENSMUSG00000032422	1573.85	-0.973531	0.249177	-3.90698	9.34571e-05	0.00389211	Snx14
ENSMUSG00000021620	24.9701	-8.07167	2.06709	-3.90485	9.42847e-05	0.00391599	Acot12
ENSMUSG00000028412	2080.51	0.762382	0.195411	3.90143	9.56264e-05	0.00394512	Slc44a1
ENSMUSG00000095493	90.3635	3.80023	0.974105	3.90125	9.56979e-05	0.00394512	A630023A22Rik
ENSMUSG00000104553	379.57	2.36094	0.605198	3.90111	9.5754e-05	0.00394512	9330178D15Rik
ENSMUSG00000038690	21923.8	0.552728	0.141948	3.89387	9.86578e-05	0.00405391	Atp5mf
ENSMUSG00000010025	1900.36	-0.952301	0.2448	-3.89012	0.000100194	0.00410176	Aldh3a2
ENSMUSG00000044734	632.52	2.30988	0.593839	3.88973	0.000100355	0.00410176	Serpinb1a
ENSMUSG00000059518	7108.36	0.523233	0.134595	3.88745	0.000101304	0.00412963	Znhit1
ENSMUSG00000008540	3316.94	1.02734	0.264607	3.8825	0.000103386	0.00420337	Mgst1
ENSMUSG00000022636	5286.41	1.04101	0.268218	3.88119	0.000103945	0.00421496	Alcam
ENSMUSG00000032231	199166	0.388655	0.100179	3.87959	0.000104633	0.00423172	Anxa2
ENSMUSG00000034842	590.894	-1.44596	0.37306	-3.87595	0.000106208	0.004273	Art3
ENSMUSG00000049897	37.3848	6.87826	1.77455	3.87606	0.000106163	0.004273	Stkld1
ENSMUSG00000030062	4127.61	-0.8817	0.227782	-3.8708	0.000108478	0.00435297	Rpn1
ENSMUSG00000006941	17815.4	0.651233	0.16854	3.86397	0.000111557	0.00446488	Eif1b
ENSMUSG00000050335	1650.27	1.07396	0.278066	3.86225	0.000112348	0.00448491	Lgals3
ENSMUSG00000050538	1765.42	0.776826	0.201182	3.86131	0.000112781	0.00449054	B230217C12Rik
ENSMUSG00000025081	59.0297	-9.31289	2.41436	-3.8573	0.000114647	0.00455301	Tdrd1
ENSMUSG00000084786	10301.3	0.701071	0.181781	3.85667	0.000114941	0.00455301	Ubl5
ENSMUSG00000031428	26566.4	-0.564976	0.146573	-3.85458	0.000115928	0.00458033	Zcchc18
ENSMUSG00000023939	4259.17	0.656425	0.170338	3.85367	0.000116358	0.00458558	Mrpl14
ENSMUSG00000022351	9569.9	-0.758369	0.196848	-3.85257	0.000116884	0.00459454	Sqle
ENSMUSG00000050552	7566.77	0.561924	0.146098	3.84621	0.000119958	0.00470339	Lamtor4
ENSMUSG00000031812	110611	0.431699	0.112326	3.84327	0.000121407	0.00473609	Map1lc3b
ENSMUSG00000066441	1810.42	-0.915864	0.238268	-3.84384	0.000121122	0.00473609	Rdh11
ENSMUSG00000040824	5062.51	0.644536	0.167828	3.84046	0.000122806	0.00475456	Snrpd2
ENSMUSG00000051359	8881.38	-0.804166	0.209391	-3.8405	0.000122782	0.00475456	Ncald
ENSMUSG00000069744	20113	0.470804	0.122553	3.84162	0.000122226	0.00475456	Psmb3
ENSMUSG00000023048	52835.2	0.504624	0.131601	3.83449	0.000125825	0.00485925	Prr13
ENSMUSG00000037563	5785.57	0.525761	0.137267	3.83022	0.00012803	0.00491267	Rps16
ENSMUSG00000049265	582.176	-1.47766	0.385817	-3.82996	0.000128165	0.00491267	Kcnk3
ENSMUSG00000062168	6326.94	-0.612479	0.159892	-3.83058	0.000127841	0.00491267	Ppef1
ENSMUSG00000059278	2962	0.66696	0.174198	3.82874	0.0001288	0.00492476	Naa38
ENSMUSG00000025316	1133.85	-1.03999	0.271945	-3.82428	0.000131153	0.00500233	Banp
ENSMUSG00000034892	8908.26	0.770314	0.201508	3.82275	0.000131974	0.00500882	Rps29
ENSMUSG00000039954	1079.13	-1.20944	0.316375	-3.8228	0.000131946	0.00500882	Stk32a
ENSMUSG00000014956	6963.58	0.907544	0.237496	3.8213	0.00013275	0.0050259	Ppp1cb
ENSMUSG00000078784	6057.12	0.665678	0.174266	3.81989	0.000133509	0.00504226	Rbis
ENSMUSG00000025892	6065.07	-0.938847	0.245985	-3.81669	0.000135255	0.00508327	Gria4
ENSMUSG00000032309	1735.95	-0.681829	0.178633	-3.81692	0.000135126	0.00508327	Fbxo22
ENSMUSG00000048807	627.511	-1.12368	0.294461	-3.81605	0.000135604	0.00508399	Slc35e4
ENSMUSG00000037058	33035.5	0.474177	0.124356	3.81305	0.000137264	0.00511605	Paip2
ENSMUSG00000041571	95464.9	0.597545	0.156725	3.8127	0.000137455	0.00511605	Selenow
ENSMUSG00000053062	218.967	2.13232	0.559236	3.81291	0.000137342	0.00511605	Jam2
ENSMUSG00000050846	560.287	-1.74266	0.457248	-3.81119	0.0001383	0.0051351	Zfp623
ENSMUSG00000038274	8912.8	0.549051	0.144092	3.81042	0.000138732	0.00513874	Fau
ENSMUSG00000033916	16124.7	0.588605	0.154606	3.80712	0.000140592	0.00519515	Chmp2a
ENSMUSG00000054196	4190.58	-0.739556	0.194298	-3.8063	0.000141063	0.00520009	Cthrc1
ENSMUSG00000036427	46159.8	-0.709133	0.186816	-3.79589	0.000147115	0.00541023	Gpi1
ENSMUSG00000041769	2183.32	0.861641	0.227029	3.7953	0.000147466	0.00541023	Ppp2r2d
ENSMUSG00000017715	2216.16	-0.964416	0.25418	-3.79423	0.000148105	0.00541266	Pgs1
ENSMUSG00000029569	1012.94	-1.27724	0.336646	-3.79401	0.000148234	0.00541266	Tmem168
ENSMUSG00000042155	187.205	-2.05078	0.540805	-3.7921	0.000149381	0.00544165	Klhl23
ENSMUSG00000020277	3293.39	-0.913745	0.241035	-3.79092	0.000150091	0.00544177	Pfkl
ENSMUSG00000063882	23026.1	0.544369	0.143595	3.791	0.000150043	0.00544177	Uqcrh
ENSMUSG00000027030	4776.86	0.989946	0.26151	3.78549	0.000153403	0.00554879	Stk39
ENSMUSG00000051343	492.904	1.44094	0.38145	3.77754	0.000158387	0.00571566	Rab11fip5
ENSMUSG00000030335	10132.1	0.588375	0.155801	3.77645	0.000159078	0.0057272	Mrpl51
ENSMUSG00000021595	3071.07	-0.738446	0.195723	-3.77292	0.000161348	0.00579536	Nsun2
ENSMUSG00000015671	35247.7	0.62773	0.166424	3.77187	0.000162026	0.00580617	Psma2
ENSMUSG00000027007	553.981	1.74946	0.464584	3.76565	0.000166114	0.00593886	Itprid2
ENSMUSG00000021368	4819.7	0.563203	0.149697	3.7623	0.00016836	0.00599135	Tbc1d7
ENSMUSG00000046844	5761.65	-1.12643	0.299361	-3.76278	0.000168038	0.00599135	Vat1l
ENSMUSG00000031930	1509.55	-1.15208	0.306346	-3.76071	0.000169432	0.00601562	Wwp2
ENSMUSG00000022160	1106.38	-0.835914	0.222372	-3.75907	0.000170544	0.00604118	Mettl3
ENSMUSG00000025235	2536.26	-1.03671	0.275994	-3.75629	0.000172453	0.0060948	Bbs4
ENSMUSG00000022241	1493.59	-1.01717	0.270934	-3.75433	0.000173809	0.00612866	Tars1
ENSMUSG00000021048	795.098	-1.47587	0.393409	-3.75148	0.000175791	0.00618439	Mthfd1
ENSMUSG00000004535	15962.7	-0.413932	0.110363	-3.75065	0.000176376	0.00619082	Tax1bp1
ENSMUSG00000032096	5193.33	-0.576023	0.153694	-3.74786	0.00017835	0.00623172	Arcn1
ENSMUSG00000053963	59.0562	-8.34807	2.22714	-3.74834	0.000178011	0.00623172	Stum
ENSMUSG00000062981	13602.3	0.649787	0.173405	3.74723	0.000178796	0.00623318	Mrpl42
ENSMUSG00000039126	22120.8	0.705997	0.188464	3.74605	0.000179641	0.00624851	Prune2
ENSMUSG00000050373	1843.03	-0.829889	0.221655	-3.74406	0.000181072	0.00628409	Snx21
ENSMUSG00000029245	1966.62	0.770023	0.205704	3.74335	0.00018158	0.00628756	Epha5
ENSMUSG00000024067	7134.39	0.62616	0.167307	3.74257	0.000182147	0.00629304	Dpy30
ENSMUSG00000038949	6736.7	0.582574	0.155703	3.74158	0.000182865	0.00630374	Cnst
ENSMUSG00000020520	94.149	-3.98358	1.0649	-3.74081	0.000183426	0.00630895	Galnt10
ENSMUSG00000029108	278.444	2.21424	0.592255	3.73866	0.000185001	0.00634895	Pcdh7
ENSMUSG00000059412	30041.6	-0.771184	0.206331	-3.73761	0.00018578	0.00636153	Fxyd2
ENSMUSG00000005299	2601.54	-1.0476	0.280431	-3.73567	0.000187218	0.00638241	Letm1
ENSMUSG00000020823	857.532	-1.11926	0.299586	-3.736	0.000186968	0.00638241	Sec14l1
ENSMUSG00000029614	15433.9	0.543741	0.145608	3.73429	0.000188245	0.00640323	Rpl6
ENSMUSG00000023904	19260.2	0.564054	0.151157	3.73157	0.000190287	0.00645159	Hcfc1r1
ENSMUSG00000027896	85.0624	7.44059	1.99415	3.73122	0.000190555	0.00645159	Slc16a4
ENSMUSG00000041324	30.1491	-7.37468	1.97674	-3.73073	0.000190923	0.00645159	Inhba
ENSMUSG00000002379	16898.5	0.537677	0.144145	3.73011	0.000191394	0.00645336	Ndufa11
ENSMUSG00000028495	16095.2	0.53305	0.142962	3.72862	0.000192533	0.00647761	Rps6
ENSMUSG00000024665	783.624	-1.12025	0.300577	-3.727	0.000193775	0.00649104	Fads2
ENSMUSG00000032246	3924.75	0.735573	0.197335	3.72753	0.000193365	0.00649104	Calml4
ENSMUSG00000014301	3255.45	0.635617	0.170688	3.72385	0.00019621	0.0065372	Pam16
ENSMUSG00000020230	14483.3	-0.702131	0.188564	-3.72357	0.000196426	0.0065372	Prmt2
ENSMUSG00000079014	256.334	2.38038	0.639112	3.72452	0.000195688	0.0065372	Serpina3i
ENSMUSG00000057278	1862.94	0.739526	0.198812	3.71972	0.000199446	0.0066234	Snrpg
ENSMUSG00000015943	2523.63	0.689495	0.185761	3.71173	0.000205848	0.00680469	Bola1
ENSMUSG00000024008	27.0643	8.27687	2.23053	3.71072	0.000206671	0.00680469	Cpne5
ENSMUSG00000031985	1454.57	-1.36727	0.368308	-3.7123	0.000205382	0.00680469	Gnpat
ENSMUSG00000091537	8380.17	0.542222	0.146121	3.71077	0.00020663	0.00680469	Tma7
ENSMUSG00000034810	14705.8	0.691506	0.186387	3.71006	0.000207211	0.00680792	Scn7a
ENSMUSG00000079363	45.319	9.02023	2.4325	3.70822	0.000208723	0.00684301	Gbp4
ENSMUSG00000021572	52.1596	-4.83237	1.30367	-3.70673	0.000209955	0.00684915	Cep72
ENSMUSG00000023861	9609.27	0.560001	0.151081	3.70663	0.000210033	0.00684915	Mpc1
ENSMUSG00000033430	1368.78	-1.01248	0.273211	-3.70585	0.000210687	0.00684915	Terf2ip
ENSMUSG00000078974	4696.19	0.607251	0.163863	3.70584	0.000210688	0.00684915	Sec61g
ENSMUSG00000014791	28.5037	7.37974	1.99293	3.70296	0.0002131	0.00691296	Elmo3
ENSMUSG00000027634	4519.88	-1.10014	0.2972	-3.70167	0.000214189	0.00693368	Ndrg3
ENSMUSG00000017188	18713.8	0.469647	0.127004	3.6979	0.000217392	0.00697874	Coa3
ENSMUSG00000023011	7567.69	-0.677603	0.183164	-3.69943	0.000216087	0.00697874	Faim2
ENSMUSG00000039771	2856.5	0.672722	0.181879	3.69874	0.000216673	0.00697874	Polr2j
ENSMUSG00000055421	2326.04	0.692232	0.18718	3.69822	0.000217115	0.00697874	Pcdh9
ENSMUSG00000048376	10458.2	-0.830965	0.224797	-3.69652	0.000218578	0.00700224	F2r
ENSMUSG00000024526	1444.73	1.3522	0.366147	3.69305	0.000221581	0.0070837	Cidea
ENSMUSG00000049521	21.6314	7.95316	2.15386	3.69252	0.000222042	0.00708375	Cdc42ep1
ENSMUSG00000039753	4341.82	-0.614007	0.166381	-3.69036	0.000223936	0.00711472	Fbxl5
ENSMUSG00000060450	18432	-0.592869	0.160643	-3.6906	0.00022373	0.00711472	Rnf14
ENSMUSG00000029056	1075.01	-1.02538	0.277923	-3.68946	0.000224735	0.00712538	Pank4
ENSMUSG00000052337	10077.8	-0.627369	0.170142	-3.68733	0.000226619	0.00717037	Immt
ENSMUSG00000067847	11542.6	0.521619	0.141485	3.68675	0.000227137	0.00717203	Romo1
ENSMUSG00000059447	11344.4	-0.540406	0.146852	-3.67994	0.000233286	0.00735114	Hadhb
ENSMUSG00000021606	11314.1	0.618161	0.168076	3.67787	0.000235193	0.0073961	Ndufs6
ENSMUSG00000044894	20657.4	0.63738	0.173409	3.67558	0.000237307	0.00744738	Uqcrq
ENSMUSG00000037012	10933.9	-0.702986	0.191597	-3.66909	0.000243416	0.00762357	Hk1
ENSMUSG00000024960	3360.25	-1.2515	0.341352	-3.66632	0.000246067	0.00769097	Plcb3
ENSMUSG00000030447	1371.61	-1.04711	0.286138	-3.65948	0.000252728	0.00787989	Cyfip1
ENSMUSG00000068394	30.6147	6.55356	1.79105	3.65907	0.000253134	0.00787989	Cep152
ENSMUSG00000020444	26633	0.510788	0.139672	3.65707	0.000255118	0.00792564	Guk1
ENSMUSG00000021700	7541.78	-0.670184	0.183344	-3.65534	0.000256842	0.00796312	Rab3c
ENSMUSG00000036751	43029.7	0.556087	0.152295	3.65139	0.000260825	0.00804994	Cox6b1
ENSMUSG00000045411	861.678	-1.23813	0.33912	-3.65101	0.000261209	0.00804994	2410002F23Rik
ENSMUSG00000046442	258.946	1.56884	0.429676	3.65121	0.000261009	0.00804994	Ppm1e
ENSMUSG00000033352	7894.16	-0.550617	0.151022	-3.64593	0.000266427	0.00819436	Map2k4
ENSMUSG00000029193	1244.67	-2.25322	0.618152	-3.6451	0.000267292	0.00820459	Cckar
ENSMUSG00000030500	13622.2	-0.505054	0.138626	-3.64327	0.000269191	0.00823009	Slc17a6
ENSMUSG00000031231	25745.7	0.580086	0.159199	3.64377	0.000268669	0.00823009	Cox7b
ENSMUSG00000068522	419.886	1.60104	0.439754	3.64076	0.000271836	0.00829449	Aard
ENSMUSG00000021730	1074.98	1.70505	0.468726	3.63763	0.000275157	0.00837923	Hcn1
ENSMUSG00000020841	627.27	1.09759	0.301819	3.63659	0.000276272	0.00838008	Cpd
ENSMUSG00000037251	1263.64	-0.935328	0.257174	-3.63694	0.000275892	0.00838008	Pomk
ENSMUSG00000020260	829.216	-1.12766	0.310166	-3.63567	0.000277257	0.00839342	Pofut2
ENSMUSG00000093674	16585.8	0.586455	0.161404	3.63345	0.000279652	0.00844933	Rpl41
ENSMUSG00000035818	45.7191	9.03277	2.48924	3.62873	0.000284822	0.0085887	Plekhs1
ENSMUSG00000060550	87.7914	3.29032	0.907577	3.62539	0.000288528	0.00868345	H2-Q7
ENSMUSG00000018672	2449.79	0.832336	0.229738	3.62298	0.000291229	0.00874766	Copz2
ENSMUSG00000040118	2859.2	1.02205	0.282277	3.62072	0.000293779	0.0088071	Cacna2d1
ENSMUSG00000032518	12816.2	0.439493	0.1214	3.62021	0.000294369	0.00880762	Rpsa
ENSMUSG00000047259	37.6692	-6.88569	1.90239	-3.6195	0.000295174	0.00881461	Mc4r
ENSMUSG00000057181	1869.65	-0.735414	0.203316	-3.61709	0.000297934	0.00887981	5730455P16Rik
ENSMUSG00000027765	2563.02	1.42869	0.395416	3.61313	0.000302526	0.00899927	P2ry1
ENSMUSG00000025255	978.175	1.07122	0.296666	3.61088	0.000305158	0.00906008	Zfhx4
ENSMUSG00000096351	29.2672	7.41795	2.05465	3.61032	0.000305818	0.00906222	Samd11
ENSMUSG00000055839	32668.6	0.601962	0.166802	3.60884	0.00030757	0.00909663	Elob
ENSMUSG00000050234	42.1973	8.91729	2.47146	3.60811	0.000308441	0.00910493	Gja4
ENSMUSG00000028447	27544.8	0.433286	0.120186	3.60512	0.000312009	0.00918764	Dctn3
ENSMUSG00000039405	105.785	3.17747	0.881463	3.60476	0.000312436	0.00918764	Prss23
ENSMUSG00000016637	2136.33	0.893779	0.248019	3.60367	0.000313754	0.00920882	Ift27
ENSMUSG00000042520	4049.5	-0.599809	0.166664	-3.59891	0.00031955	0.00936111	Ubap2l
ENSMUSG00000005803	5764.42	0.758757	0.211094	3.59441	0.000325132	0.00949681	Sqor
ENSMUSG00000059070	7900.02	0.562257	0.156435	3.59418	0.000325415	0.00949681	Rpl18
ENSMUSG00000031516	13855	0.413613	0.115142	3.5922	0.000327894	0.00954969	Dctn6
ENSMUSG00000042747	5230.34	0.58202	0.162044	3.59175	0.000328466	0.00954969	Krtcap2
ENSMUSG00000009079	3009.96	-0.86695	0.241576	-3.58872	0.0003323	0.00964295	Ewsr1
ENSMUSG00000001134	992.865	0.983632	0.274257	3.58654	0.000335096	0.00970581	Uxt
ENSMUSG00000057863	6262.94	0.635997	0.177397	3.58516	0.00033687	0.0097389	Rpl36
ENSMUSG00000017764	670.968	-1.22428	0.341974	-3.58005	0.000343526	0.00991271	Zswim1
ENSMUSG00000024844	8948.98	0.586339	0.163883	3.57778	0.000346526	0.00998061	Banf1
ENSMUSG00000006398	25.6416	-7.13943	1.99579	-3.57725	0.00034723	0.00998222	Cdc20
ENSMUSG00000031826	790.149	-1.03502	0.289491	-3.57532	0.000349802	0.0100363	Usp10
ENSMUSG00000073433	16972.1	0.472603	0.132202	3.57486	0.000350413	0.0100363	Arhgdig
ENSMUSG00000097794	40.6474	8.8633	2.48269	3.57004	0.000356923	0.0102038	NA
ENSMUSG00000025362	4508.93	0.679981	0.190496	3.56953	0.000357627	0.0102049	Rps26
ENSMUSG00000030534	1301.71	-1.08406	0.303913	-3.56701	0.000361074	0.0102843	Vps33b
ENSMUSG00000068823	14231.9	-0.557529	0.156469	-3.56319	0.000366374	0.010416	Csde1
ENSMUSG00000020921	866.581	-0.884395	0.24851	-3.55878	0.000372576	0.0105728	Tmem101
ENSMUSG00000079435	3551.61	0.716819	0.201469	3.55797	0.000373733	0.0105861	Rpl36a
ENSMUSG00000003444	2201.75	0.634588	0.178508	3.55496	0.00037804	0.0106885	Med29
ENSMUSG00000005609	837.386	-0.936438	0.263627	-3.55213	0.00038213	0.0107843	Ctr9
ENSMUSG00000014504	9671.78	0.47193	0.132922	3.55043	0.000384604	0.0108343	Srp19
ENSMUSG00000059554	7253.41	0.603571	0.17009	3.54854	0.000387374	0.0108924	Ccdc28a
ENSMUSG00000041697	65358.3	0.425612	0.120095	3.54396	0.000394167	0.0110632	Cox6a1
ENSMUSG00000009291	6846.08	-0.597335	0.16875	-3.53975	0.000400504	0.01118	Pttg1ip
ENSMUSG00000032349	6994.91	-0.467043	0.131942	-3.53976	0.000400489	0.01118	Elovl5
ENSMUSG00000090015	3208.57	1.09367	0.308893	3.54061	0.000399196	0.01118	Gm15446
ENSMUSG00000012422	9346.33	0.671237	0.189786	3.53681	0.000404988	0.0112847	Tmem167
ENSMUSG00000026687	1158.28	-1.1852	0.335484	-3.5328	0.000411178	0.0114365	Aldh9a1
ENSMUSG00000027384	4349.35	0.650485	0.184209	3.53122	0.000413642	0.01148	Ndufaf5
ENSMUSG00000028843	82356.8	0.418615	0.118559	3.53085	0.00041423	0.01148	Sh3bgrl3
ENSMUSG00000026150	12994.5	-0.384804	0.109118	-3.5265	0.000421089	0.0116491	Mff
ENSMUSG00000021131	5866.51	0.651073	0.184803	3.52307	0.000426573	0.0117797	Erh
ENSMUSG00000057522	8422.42	-0.500294	0.142071	-3.52145	0.000429201	0.0118311	Spop
ENSMUSG00000052833	6569.6	-0.51546	0.146457	-3.51953	0.00043232	0.0118958	Sae1
ENSMUSG00000026965	3553.36	-0.886725	0.252032	-3.51831	0.000434307	0.0119176	Anapc2
ENSMUSG00000034345	9056.52	0.526742	0.149724	3.51809	0.000434659	0.0119176	Gtf2h5
ENSMUSG00000073008	1413.1	-1.50727	0.428516	-3.51742	0.000435767	0.0119267	Gpr174
ENSMUSG00000091204	823.586	1.93977	0.551556	3.51689	0.000436628	0.0119291	Exoc1l
ENSMUSG00000020894	21312.9	-0.538885	0.15332	-3.51477	0.000440134	0.0120036	Vamp2
ENSMUSG00000007817	680.259	1.13643	0.3235	3.51292	0.000443203	0.0120235	Zmiz1
ENSMUSG00000021764	14007.4	0.566039	0.161104	3.51349	0.000442254	0.0120235	Ndufs4
ENSMUSG00000035048	1608.92	0.873827	0.248734	3.5131	0.000442911	0.0120235	Anapc13
ENSMUSG00000032359	39.0405	8.80513	2.50778	3.51113	0.000446211	0.0120838	Ctsh
ENSMUSG00000053289	986.386	-1.08512	0.309248	-3.50889	0.000449977	0.0121644	Ddx10
ENSMUSG00000028655	241.845	2.83357	0.808227	3.50591	0.00045505	0.01228	Mfsd2a
ENSMUSG00000071489	666.704	-1.11401	0.31793	-3.50394	0.000458426	0.0123494	Ptgdr
ENSMUSG00000040212	6886.05	0.748171	0.21356	3.50332	0.000459489	0.0123565	Emp3
ENSMUSG00000015354	2156.8	0.934933	0.266947	3.50231	0.000461238	0.0123604	Pcolce2
ENSMUSG00000067288	3812.91	0.653136	0.186464	3.50275	0.000460482	0.0123604	Rps28
ENSMUSG00000062040	365.786	-1.98383	0.56653	-3.50172	0.000462266	0.0123664	Zfp27
ENSMUSG00000026750	10503.9	0.538944	0.153967	3.50039	0.000464575	0.0124066	Psmb7
ENSMUSG00000028467	439.214	-1.93235	0.552192	-3.49942	0.000466278	0.0124306	Gba2
ENSMUSG00000036835	5393.62	0.570944	0.163217	3.49807	0.00046864	0.012472	Psenen
ENSMUSG00000075705	1866.55	0.627631	0.179481	3.49691	0.000470673	0.0125045	Msrb1
ENSMUSG00000022769	1311.06	-0.733546	0.209812	-3.49621	0.000471918	0.012516	Sdf2l1
ENSMUSG00000006315	13309.1	0.558206	0.1597	3.49534	0.000473452	0.0125351	Tmem147
ENSMUSG00000000278	15701.2	0.504653	0.144461	3.49336	0.000476984	0.0125903	Scpep1
ENSMUSG00000039960	881.182	1.22795	0.351521	3.49325	0.000477171	0.0125903	Rhou
ENSMUSG00000016664	1464.93	-0.90981	0.260742	-3.48931	0.000484265	0.0127556	Pacsin2
ENSMUSG00000035314	1005.78	-1.37538	0.394842	-3.48338	0.000495127	0.0130195	Gdpd5
ENSMUSG00000029060	331.733	-1.89896	0.545418	-3.48167	0.000498305	0.0130807	Mib2
ENSMUSG00000015291	46850.7	-0.569195	0.163521	-3.48087	0.000499781	0.013093	Gdi1
ENSMUSG00000021453	5702.54	0.701003	0.201409	3.4805	0.000500471	0.013093	Gadd45g
ENSMUSG00000035885	50152	0.402282	0.115634	3.47892	0.00050343	0.0131481	Cox8a
ENSMUSG00000041765	998.661	-1.10423	0.31782	-3.47439	0.000512024	0.0133499	Ubac2
ENSMUSG00000053841	580.992	-1.09095	0.314247	-3.47162	0.000517331	0.0134655	Txlna
ENSMUSG00000033543	5264.15	0.574828	0.165746	3.46812	0.000524119	0.0136191	Gtf2a2
ENSMUSG00000016252	12030.2	0.580185	0.167436	3.46512	0.000529988	0.0137485	Atp5f1e
ENSMUSG00000033966	543.038	1.8752	0.541432	3.46341	0.00053337	0.0137667	Cdkl4
ENSMUSG00000061518	29395.3	0.510718	0.147436	3.46401	0.000532192	0.0137667	Cox5b
ENSMUSG00000087260	13716.4	0.582846	0.168268	3.4638	0.000532605	0.0137667	Lamtor5
ENSMUSG00000019066	4454.55	-0.761873	0.220028	-3.46262	0.000534945	0.0137842	Rab3d
ENSMUSG00000019970	783.707	1.48202	0.428463	3.45891	0.000542364	0.0139056	Sgk1
ENSMUSG00000031532	10698.9	-0.579973	0.167662	-3.45919	0.000541799	0.0139056	Saraf
ENSMUSG00000036199	19389.1	0.479809	0.138703	3.45926	0.000541668	0.0139056	Ndufa13
ENSMUSG00000020115	3944.52	-0.725888	0.209931	-3.45775	0.000544717	0.0139428	Tbk1
ENSMUSG00000006333	14644.9	0.425696	0.123155	3.45658	0.000547086	0.0139802	Rps9
ENSMUSG00000095180	30.1823	-7.3764	2.13444	-3.4559	0.000548468	0.0139923	Rhox5
ENSMUSG00000027463	41.6089	8.89685	2.57542	3.45453	0.000551254	0.0140401	Slc52a3
ENSMUSG00000017754	262.124	3.78252	1.09534	3.45328	0.000553821	0.0140822	Pltp
ENSMUSG00000033065	4259.73	-0.789796	0.228741	-3.45279	0.000554813	0.0140842	Pfkm
ENSMUSG00000062997	3111.15	0.708593	0.205263	3.45212	0.000556204	0.0140963	Rpl35
ENSMUSG00000103927	24.5712	-7.07804	2.05094	-3.45111	0.000558286	0.0141258	NA
ENSMUSG00000074071	38.3315	-5.59935	1.6228	-3.45044	0.00055968	0.0141379	Fam169b
ENSMUSG00000068749	24887	0.607165	0.175999	3.44983	0.000560943	0.0141466	Psma5
ENSMUSG00000025173	4883.4	-0.485066	0.140661	-3.44848	0.000563758	0.0141944	Wdr45b
ENSMUSG00000015575	4002.37	0.697297	0.202329	3.44635	0.000568206	0.0142597	Atp6v0e
ENSMUSG00000016427	13498.4	0.714247	0.207232	3.44661	0.000567661	0.0142597	Ndufa1
ENSMUSG00000028197	510.424	2.26908	0.659513	3.44054	0.000580552	0.0145459	Col24a1
ENSMUSG00000032320	4448.74	-0.55529	0.16165	-3.43515	0.000592234	0.0147964	Rcn2
ENSMUSG00000055148	78.8902	5.77835	1.68239	3.4346	0.00059343	0.0147964	Klf2
ENSMUSG00000057606	1331.35	-1.43205	0.4169	-3.43499	0.000592575	0.0147964	Colq
ENSMUSG00000021326	627.872	-1.23096	0.358786	-3.43089	0.000601596	0.0149295	Trim27
ENSMUSG00000022820	9810.91	0.488909	0.142476	3.43151	0.000600242	0.0149295	Ndufb4
ENSMUSG00000049148	1975.69	-0.727845	0.212147	-3.43086	0.000601675	0.0149295	Plcxd3
ENSMUSG00000019297	371.114	-1.46223	0.426341	-3.42973	0.000604191	0.0149524	Nop9
ENSMUSG00000020180	6654.23	0.506599	0.147734	3.42914	0.000605508	0.0149524	Snrpd3
ENSMUSG00000024937	1414.93	-1.0458	0.304947	-3.42946	0.000604791	0.0149524	Ehbp1l1
ENSMUSG00000028423	1295.11	-0.985021	0.287291	-3.42865	0.000606583	0.014955	Nfx1
ENSMUSG00000019738	2096.08	0.598472	0.174603	3.42762	0.000608907	0.0149883	Polr2i
ENSMUSG00000016833	2525.23	0.662599	0.19338	3.42641	0.000611611	0.0150308	Mrps18c
ENSMUSG00000046280	20.5187	7.87687	2.30134	3.42273	0.000619961	0.0152118	She
ENSMUSG00000062647	6450.94	0.453371	0.132528	3.42096	0.000624015	0.0152869	Rpl7a
ENSMUSG00000038848	550.44	1.17066	0.342675	3.41625	0.000634888	0.0155286	Ythdf1
ENSMUSG00000029036	716.266	-1.15956	0.339488	-3.41562	0.000636365	0.01554	Atad3a
ENSMUSG00000029767	3784.98	-0.950446	0.278368	-3.41435	0.000639354	0.0155883	Calu
ENSMUSG00000005575	3712.04	1.09813	0.321813	3.41233	0.000644102	0.0156368	Ube2m
ENSMUSG00000026032	14733.3	0.541775	0.158795	3.41178	0.000645401	0.0156368	Ndufb3
ENSMUSG00000028234	5968.92	0.53285	0.156152	3.41237	0.000644007	0.0156368	Rps20
ENSMUSG00000069045	1926.01	0.759344	0.222542	3.41213	0.000644564	0.0156368	Ddx3y
ENSMUSG00000033191	36.7313	8.71707	2.55672	3.40948	0.00065088	0.0157448	Tie1
ENSMUSG00000030314	1043.9	-1.13019	0.331608	-3.40822	0.000653887	0.0157874	Atg7
ENSMUSG00000033032	35.7405	8.67769	2.54636	3.40788	0.000654693	0.0157874	Afap1l1
ENSMUSG00000028608	5373.52	0.534743	0.156939	3.40733	0.000656028	0.0157949	Czib
ENSMUSG00000060803	30247.2	0.535652	0.157238	3.40663	0.000657713	0.0158108	Gstp1
ENSMUSG00000021917	19511	0.50185	0.147357	3.40568	0.000659999	0.0158273	Spcs1
ENSMUSG00000053137	3251.69	-1.11384	0.327071	-3.40549	0.000660455	0.0158273	Mapk11
ENSMUSG00000041236	26865.5	-0.520521	0.152993	-3.40226	0.000668299	0.0159904	Vps41
ENSMUSG00000002342	974.853	-1.03318	0.303856	-3.40024	0.00067327	0.0160346	Tmem161a
ENSMUSG00000023033	1716.32	1.11656	0.328326	3.40076	0.000671984	0.0160346	Scn8a
ENSMUSG00000040269	2464.17	0.644521	0.189539	3.40047	0.000672696	0.0160346	Mrps28
ENSMUSG00000024186	1869.07	-0.654764	0.19269	-3.39802	0.000678751	0.0161015	Rgs11
ENSMUSG00000027774	2320.29	-0.713154	0.209885	-3.39783	0.000679214	0.0161015	Gfm1
ENSMUSG00000032932	1074.49	-0.87689	0.258035	-3.39835	0.000677948	0.0161015	Hspa13
ENSMUSG00000002280	869.601	-1.71217	0.504052	-3.39682	0.000681741	0.016127	Ciao3
ENSMUSG00000073409	25.3035	8.17978	2.40825	3.39656	0.000682381	0.016127	H2-Q6
ENSMUSG00000020219	14275.7	0.43315	0.127558	3.3957	0.00068453	0.0161392	Timm13
ENSMUSG00000060126	31112.8	0.416582	0.122686	3.39552	0.00068499	0.0161392	Tpt1
ENSMUSG00000021680	37.1261	-8.64378	2.54991	-3.38983	0.000699347	0.0164523	Crhbp
ENSMUSG00000021196	22774.3	-0.796884	0.235197	-3.38816	0.000703633	0.0165279	Pfkp
ENSMUSG00000005779	16884.3	0.36766	0.108528	3.3877	0.000704814	0.0165304	Psmb4
ENSMUSG00000039828	4385.18	0.509446	0.150475	3.38559	0.000710254	0.0166327	Wdr70
ENSMUSG00000007603	1217.43	-0.963343	0.284794	-3.38259	0.000718058	0.0167645	Dus3l
ENSMUSG00000087687	3137.32	0.693159	0.204908	3.38278	0.00071757	0.0167645	Pet100
ENSMUSG00000025155	1073.54	-0.751672	0.222499	-3.37831	0.000729325	0.0170018	Dus1l
ENSMUSG00000017176	3103.49	-0.565736	0.167536	-3.37681	0.000733317	0.0170433	Nt5c3b
ENSMUSG00000059325	1885.63	1.61075	0.476986	3.37692	0.000733012	0.0170433	Hopx
ENSMUSG00000022538	1229.79	-0.998719	0.295934	-3.3748	0.000738685	0.0171422	Lsg1
ENSMUSG00000026880	1648.42	-1.38902	0.411807	-3.37299	0.000743554	0.0172292	Stom
ENSMUSG00000029608	202.68	3.88766	1.15307	3.37157	0.000747405	0.0172741	Rph3a
ENSMUSG00000042675	54748.8	0.395122	0.117197	3.37144	0.000747757	0.0172741	Ypel3
ENSMUSG00000073155	3857.14	0.783126	0.23231	3.37104	0.000748856	0.0172741	Stmp1
ENSMUSG00000113057	961.959	0.914349	0.2713	3.37025	0.000751011	0.017298	NA
ENSMUSG00000037111	504.977	1.22525	0.36386	3.36736	0.000758904	0.0174537	Setd7
ENSMUSG00000063632	359.617	1.6999	0.505172	3.365	0.000765449	0.0175779	Sox11
ENSMUSG00000025393	160516	-0.460497	0.136984	-3.36168	0.000774703	0.0177376	Atp5f1b
ENSMUSG00000029911	3922.85	0.548395	0.163112	3.36208	0.000773575	0.0177376	Ssbp1
ENSMUSG00000041453	12411.5	0.421956	0.125721	3.35629	0.000789949	0.0180598	Rpl21
ENSMUSG00000025510	7679.46	-0.388057	0.115647	-3.35553	0.000792121	0.0180827	Cd151
ENSMUSG00000028124	3317.73	0.870892	0.2596	3.35474	0.000794389	0.0181076	Gclm
ENSMUSG00000020485	6972.84	0.520528	0.155259	3.35263	0.000800474	0.0182194	Supt4a
ENSMUSG00000039001	3524.76	0.813124	0.242569	3.35213	0.000801922	0.0182254	Rps21
ENSMUSG00000037613	31.4626	4.39506	1.31208	3.3497	0.000808996	0.0183591	Tnfrsf23
ENSMUSG00000025492	1926.97	1.77034	0.529269	3.34488	0.000823185	0.0186262	Ifitm3
ENSMUSG00000040389	3410.21	-0.679148	0.203035	-3.34498	0.000822889	0.0186262	Wdr47
ENSMUSG00000023051	818.039	-1.01329	0.303005	-3.34412	0.000825448	0.0186433	Tarbp2
ENSMUSG00000030731	511.871	-1.28543	0.384467	-3.34341	0.000827568	0.0186433	Syt3
ENSMUSG00000046330	8799.32	0.644003	0.192603	3.34368	0.000826741	0.0186433	Rpl37a
ENSMUSG00000031078	6020.25	-0.480854	0.143889	-3.34183	0.000832286	0.0187222	Cttn
ENSMUSG00000062760	704.587	1.00495	0.300874	3.34009	0.000837507	0.0188122	Shisal1
ENSMUSG00000021660	12417.4	0.472374	0.141455	3.3394	0.000839587	0.0188314	Btf3
ENSMUSG00000019132	2685.02	0.814525	0.243947	3.33894	0.000840975	0.0188352	BC005537
ENSMUSG00000027605	2120.58	-0.689741	0.206675	-3.33732	0.00084589	0.0188903	Acss2
ENSMUSG00000028007	24158	-0.448517	0.134381	-3.33766	0.000844862	0.0188903	Snx7
ENSMUSG00000015869	4695.14	-0.549156	0.16463	-3.3357	0.000850837	0.0189591	Prpsap1
ENSMUSG00000031520	34.1422	8.61174	2.58184	3.33551	0.000851431	0.0189591	Vegfc
ENSMUSG00000031848	5923.68	0.556606	0.16695	3.33397	0.00085616	0.0190369	Lsm4
ENSMUSG00000026223	8381.97	-0.902886	0.271019	-3.33145	0.000863957	0.0191826	Itm2c
ENSMUSG00000017119	1924.83	-0.951871	0.285769	-3.33091	0.000865631	0.0191921	Nbr1
ENSMUSG00000008575	1831.79	0.804065	0.24146	3.33001	0.000868423	0.0192263	Nfib
ENSMUSG00000039740	5061.07	-0.738285	0.221894	-3.3272	0.000877237	0.0193936	Alg2
ENSMUSG00000024120	5303.32	-1.13542	0.341442	-3.32539	0.000882963	0.0194922	Lrpprc
ENSMUSG00000009097	35.512	8.66833	2.60958	3.32173	0.000894604	0.019721	Tbx1
ENSMUSG00000036062	8512.2	0.562314	0.169363	3.32016	0.000899652	0.0198039	Phf24
ENSMUSG00000002997	5494.98	0.545724	0.164394	3.3196	0.000901458	0.0198154	Prkar2b
ENSMUSG00000091475	301.915	-1.5962	0.480901	-3.3192	0.000902772	0.019816	Cerox1
ENSMUSG00000106918	1739.44	0.631732	0.190446	3.31712	0.00090949	0.019935	Mrpl33
ENSMUSG00000026277	7678.42	-0.603234	0.181926	-3.31582	0.000913731	0.0199995	Stk25
ENSMUSG00000087273	103.516	2.63684	0.795849	3.31324	0.000922205	0.0201564	Gm13203
ENSMUSG00000009894	20126.9	-0.51181	0.154512	-3.31243	0.000924884	0.0201578	Snap47
ENSMUSG00000062797	5268.08	0.466761	0.140895	3.31282	0.0009236	0.0201578	Hikeshi
ENSMUSG00000028953	6015.85	-0.585439	0.176861	-3.31016	0.000932435	0.0202936	Abcf2
ENSMUSG00000026087	6657.2	0.588842	0.177967	3.30872	0.000937241	0.0203408	Mrpl30
ENSMUSG00000037971	6690.26	0.632568	0.191181	3.30874	0.000937163	0.0203408	Cfap68
ENSMUSG00000020669	1839.62	-0.777946	0.2352	-3.30759	0.000941023	0.0203941	Sh3yl1
ENSMUSG00000014243	875.147	1.00303	0.303318	3.30686	0.000943492	0.0204189	Zswim7
ENSMUSG00000028327	28.9547	7.40187	2.23995	3.30448	0.000951541	0.0205642	Stra6l
ENSMUSG00000025597	33.5711	8.58731	2.60052	3.30215	0.000959467	0.0207065	Klhl4
ENSMUSG00000029326	2870.96	-0.827887	0.250783	-3.30121	0.000962684	0.0207468	Enoph1
ENSMUSG00000086224	123.955	2.51457	0.761877	3.3005	0.000965136	0.0207706	2700069I18Rik
ENSMUSG00000021596	7586.46	-1.93769	0.587206	-3.29985	0.000967359	0.0207894	Mctp1
ENSMUSG00000009907	6287.88	-0.611867	0.185536	-3.29785	0.000974298	0.0209094	Vps4b
ENSMUSG00000021203	613.877	-1.39002	0.421664	-3.2965	0.00097898	0.0209807	Otub2
ENSMUSG00000024359	6998.25	-0.601996	0.182761	-3.29389	0.000988108	0.0211469	Hspa9
ENSMUSG00000096054	1432.07	-0.778173	0.236307	-3.29306	0.000991047	0.0211804	Syne1
ENSMUSG00000020868	174.388	-2.27104	0.690029	-3.29122	0.000997524	0.0212598	Xylt2
ENSMUSG00000064339	34816.4	0.485406	0.147469	3.29157	0.000996284	0.0212598	NA
ENSMUSG00000028964	23741.2	0.438857	0.133417	3.28935	0.0010042	0.0213725	Park7
ENSMUSG00000008318	71.5835	4.04862	1.23151	3.28753	0.00101071	0.0214815	Relt
ENSMUSG00000034401	657.158	-1.13164	0.344568	-3.28423	0.00102261	0.0217043	Spata6
ENSMUSG00000029121	5522.91	-0.628155	0.191325	-3.28318	0.00102644	0.0217557	Crmp1
ENSMUSG00000024104	2094.78	-1.02555	0.312549	-3.28125	0.00103349	0.0218634	Washc2
ENSMUSG00000040265	6337.31	0.758774	0.231262	3.28101	0.00103436	0.0218634	Dnm3
ENSMUSG00000068523	1501.74	0.741246	0.226098	3.27843	0.00104387	0.0220342	Gng5
ENSMUSG00000109385	19.7974	7.82345	2.38765	3.27663	0.00105052	0.0221443	NA
ENSMUSG00000024346	13993.8	0.448962	0.137048	3.27594	0.00105313	0.0221689	Pfdn1
ENSMUSG00000037001	217.919	-2.21049	0.675141	-3.27411	0.00105995	0.022278	Zfp39
ENSMUSG00000090553	4823.64	0.664395	0.202944	3.27378	0.0010612	0.022278	Snrpe
ENSMUSG00000015202	43.3183	4.87714	1.49121	3.27059	0.00107325	0.0225002	Cnksr3
ENSMUSG00000071753	990.091	0.838607	0.256553	3.26875	0.00108022	0.0226157	Cdr1os
ENSMUSG00000024502	1200.13	-1.00526	0.307692	-3.2671	0.00108655	0.0226957	Jakmip2
ENSMUSG00000040536	15867.3	-0.48838	0.149503	-3.26668	0.00108818	0.0226957	Necab1
ENSMUSG00000042269	33.5412	8.5849	2.62839	3.26622	0.00108993	0.0226957	Cibar2
ENSMUSG00000058558	12477.6	0.616543	0.188759	3.2663	0.00108962	0.0226957	Rpl5
ENSMUSG00000024691	367.178	1.31282	0.402052	3.26529	0.00109351	0.0227088	Fam111a
ENSMUSG00000095677	708.337	1.1914	0.364825	3.26567	0.00109205	0.0227088	Dynlt1f
ENSMUSG00000015357	1170.54	-1.02014	0.312668	-3.26269	0.0011036	0.0228874	Clpx
ENSMUSG00000020059	70.6597	4.73838	1.45266	3.26186	0.00110685	0.0229156	Sycp3
ENSMUSG00000038668	842.559	-1.32672	0.406773	-3.26158	0.00110793	0.0229156	Lpar1
ENSMUSG00000061315	15719.7	0.509007	0.1561	3.26077	0.00111109	0.0229501	Naca
ENSMUSG00000020635	70988.2	0.561622	0.172343	3.25874	0.00111909	0.0230603	Fkbp1b
ENSMUSG00000034171	446.461	-1.97088	0.604813	-3.25865	0.00111942	0.0230603	Faah
ENSMUSG00000039470	5585.35	0.775537	0.238134	3.25672	0.00112706	0.0231867	Zdhhc2
ENSMUSG00000032526	2335.34	0.630532	0.193647	3.25609	0.00112958	0.0232075	Ss18l2
ENSMUSG00000029250	2657.49	-0.727969	0.223602	-3.25564	0.00113135	0.0232131	Polr2b
ENSMUSG00000078681	3974.5	0.507686	0.155995	3.2545	0.00113594	0.0232762	Tm2d3
ENSMUSG00000091345	512.665	-1.99686	0.614068	-3.25186	0.00114652	0.0234618	Col6a5
ENSMUSG00000022708	2182.19	-0.826302	0.254286	-3.2495	0.00115608	0.0235986	Zbtb20
ENSMUSG00000051029	563.967	1.31368	0.404278	3.24945	0.00115627	0.0235986	Serpinb1b
ENSMUSG00000020458	8647.6	0.534231	0.164516	3.24728	0.00116512	0.0237478	Rtn4
ENSMUSG00000061474	4110.17	0.497316	0.153174	3.24674	0.00116735	0.0237619	Mrps36
ENSMUSG00000026034	4611.46	0.62521	0.192588	3.24636	0.00116892	0.0237623	Clk1
ENSMUSG00000020349	8870.52	1.23194	0.379766	3.24394	0.00117888	0.0239333	Ppp2ca
ENSMUSG00000030662	3335.57	-0.482434	0.14881	-3.24194	0.00118718	0.0240518	Ipo5
ENSMUSG00000059713	1520.16	-1.02855	0.317279	-3.24178	0.00118784	0.0240518	Rcan3
ENSMUSG00000030652	6564.47	0.469365	0.144841	3.24054	0.00119302	0.0241249	Coq7
ENSMUSG00000026939	2969.28	0.551596	0.170298	3.239	0.00119949	0.0242239	Tmem141
ENSMUSG00000036432	309.721	1.50078	0.463652	3.23687	0.00120849	0.024342	Siah2
ENSMUSG00000045136	12785.9	-1.07986	0.333613	-3.23687	0.00120848	0.024342	Tubb2b
ENSMUSG00000021477	46028.2	0.456017	0.140917	3.23607	0.00121187	0.0243729	Ctsl
ENSMUSG00000039178	9012.38	0.469008	0.144945	3.23576	0.00121319	0.0243729	Tbc1d19
ENSMUSG00000032038	1533.25	-1.29953	0.401785	-3.23439	0.00121905	0.0244427	St3gal4
ENSMUSG00000040938	91.5032	-2.55244	0.789294	-3.23383	0.00122142	0.0244427	Slc16a11
ENSMUSG00000074170	18.7613	6.77308	2.09432	3.23403	0.00122056	0.0244427	Plekhf1
ENSMUSG00000047989	984.884	-0.74976	0.231992	-3.23183	0.00122999	0.0245186	Ino80c
ENSMUSG00000056895	2246.58	0.967569	0.299348	3.23226	0.00122816	0.0245186	H2bc27
ENSMUSG00000062376	3155.24	0.575186	0.177961	3.2321	0.00122885	0.0245186	Borcs7
ENSMUSG00000018287	18220.1	0.363115	0.112417	3.23009	0.00123752	0.0245589	Spag7
ENSMUSG00000024754	694.888	1.54925	0.479728	3.22943	0.00124036	0.0245589	Cemip2
ENSMUSG00000030701	738.181	-1.52818	0.473166	-3.22969	0.00123927	0.0245589	Plekhb1
ENSMUSG00000037772	3998.98	0.624064	0.193259	3.22915	0.00124157	0.0245589	Mrpl23
ENSMUSG00000056201	112464	0.347693	0.107626	3.23058	0.00123541	0.0245589	Cfl1
ENSMUSG00000108389	19.4093	7.79695	2.41395	3.22995	0.00123812	0.0245589	NA
ENSMUSG00000028035	10067.6	0.45852	0.142134	3.22596	0.00125551	0.0248027	Dnajb4
ENSMUSG00000026958	1825.19	-0.776123	0.24065	-3.22512	0.00125921	0.024844	Dpp7
ENSMUSG00000025060	1652.39	0.874499	0.271301	3.22335	0.00126701	0.0249658	Slk
ENSMUSG00000023072	142.546	-1.90747	0.591952	-3.22234	0.00127149	0.024996	Cep89
ENSMUSG00000025949	580.932	0.915623	0.284182	3.22196	0.00127319	0.024996	Pikfyve
ENSMUSG00000031448	1011.85	-1.42748	0.443056	-3.22191	0.0012734	0.024996	Adprhl1
ENSMUSG00000062510	56.3494	5.39808	1.67614	3.22054	0.00127948	0.0250833	Nsl1
ENSMUSG00000031871	34.2237	8.61499	2.676	3.21935	0.00128481	0.0251559	Cdh5
ENSMUSG00000010376	27629.2	0.465505	0.144639	3.21839	0.00128911	0.025176	Nedd8
ENSMUSG00000029998	2488.09	-0.852737	0.264929	-3.21874	0.00128755	0.025176	Pcyox1
ENSMUSG00000028789	1181.67	-1.16049	0.361217	-3.21271	0.00131491	0.0256149	Azin2
ENSMUSG00000030345	40.5605	-7.80441	2.42899	-3.21303	0.00131344	0.0256149	Dyrk4
ENSMUSG00000029066	7816.95	0.446482	0.139005	3.21198	0.00131823	0.0256473	Mrpl20
ENSMUSG00000037049	3269.45	-0.756835	0.235816	-3.20943	0.00132996	0.0258429	Smpd1
ENSMUSG00000027827	8335.57	-0.722881	0.225313	-3.20834	0.00133505	0.025909	Kcnab1
ENSMUSG00000106164	52.4183	-4.1464	1.29336	-3.20592	0.00134631	0.0260946	9430085M18Rik
ENSMUSG00000042682	31088.9	0.337073	0.105202	3.20406	0.00135507	0.0262314	Selenok
ENSMUSG00000017400	30.7742	8.46193	2.64375	3.20073	0.00137079	0.0265025	Stac2
ENSMUSG00000037820	47.3857	7.18233	2.24435	3.20019	0.00137339	0.0265195	Tgm2
ENSMUSG00000025608	190.993	2.44554	0.764434	3.19915	0.00137833	0.0265484	Podxl
ENSMUSG00000032066	39.9555	-7.78273	2.43254	-3.19943	0.001377	0.0265484	Bco2
ENSMUSG00000030869	8358.24	0.493924	0.154416	3.19867	0.00138065	0.0265599	Ndufab1
ENSMUSG00000027198	1374.94	-1.22869	0.384322	-3.19703	0.00138853	0.0266781	Ext2
ENSMUSG00000022099	4857.6	-0.686078	0.214705	-3.19544	0.00139619	0.026759	Dmtn
ENSMUSG00000080893	842.67	0.863431	0.270208	3.19543	0.00139621	0.026759	Ndufa12-ps
ENSMUSG00000050105	31.5331	8.49693	2.65985	3.19452	0.00140065	0.0268107	Fam110d
ENSMUSG00000046034	290.023	1.85429	0.581701	3.1877	0.00143411	0.0274171	Otulin
ENSMUSG00000053134	408.22	-1.44201	0.452599	-3.18607	0.00144221	0.0275379	Supt7l
ENSMUSG00000026167	41.8614	-4.71265	1.4805	-3.18315	0.00145681	0.0277822	Wnt10a
ENSMUSG00000027006	4059.18	-0.669823	0.210464	-3.1826	0.00145959	0.0278008	Dnajc10
ENSMUSG00000029298	30.4264	8.44543	2.65404	3.18211	0.00146207	0.0278137	Gbp9
ENSMUSG00000047371	40.0185	-4.40121	1.38346	-3.18131	0.00146609	0.0278557	Zfp768
ENSMUSG00000003458	5779.88	-0.747353	0.234947	-3.18095	0.00146793	0.0278563	Ncstn
ENSMUSG00000049892	542.637	-1.92447	0.605204	-3.17986	0.00147345	0.0279267	Rasd1
ENSMUSG00000026131	9058.46	0.413199	0.13004	3.17748	0.00148561	0.028096	Dst
ENSMUSG00000073616	8903.84	0.597772	0.188133	3.1774	0.00148603	0.028096	Cops9
ENSMUSG00000040714	184.828	-3.13017	0.985545	-3.17607	0.00149282	0.0281554	Klc3
ENSMUSG00000110235	27.3022	6.42112	2.02171	3.17609	0.00149277	0.0281554	NA
ENSMUSG00000022217	11731	0.540927	0.17043	3.1739	0.00150405	0.0283323	Emc9
ENSMUSG00000001472	13820.7	-0.595626	0.18777	-3.17211	0.00151336	0.0284383	Tcf25
ENSMUSG00000025809	4895.53	-0.505807	0.159437	-3.17246	0.00151155	0.0284383	Itgb1
ENSMUSG00000025969	81.5606	-4.66847	1.4722	-3.17108	0.00151875	0.0284911	Nrp2
ENSMUSG00000045438	4493.82	0.550761	0.173694	3.17086	0.00151987	0.0284911	Cox19
ENSMUSG00000025237	4308.59	-0.691065	0.218012	-3.16985	0.00152516	0.0285377	Parp6
ENSMUSG00000041035	7244.19	0.554285	0.174871	3.16968	0.00152606	0.0285377	Dpcd
ENSMUSG00000020514	4298.42	0.528594	0.166892	3.16728	0.00153872	0.0286354	Mrpl22
ENSMUSG00000021904	18.7759	6.77562	2.13867	3.16814	0.00153415	0.0286354	Sema3g
ENSMUSG00000026414	72.9946	-4.76949	1.50579	-3.16744	0.00153786	0.0286354	Tnnt2
ENSMUSG00000056851	1448.19	0.826837	0.261055	3.16729	0.00153868	0.0286354	Pcbp2
ENSMUSG00000029073	2605.24	-0.650897	0.205674	-3.16471	0.00155239	0.028855	Cptp
ENSMUSG00000024048	2110.82	0.649735	0.205473	3.16215	0.00156609	0.0290047	Myl12a
ENSMUSG00000030067	225.869	1.49088	0.471443	3.16237	0.00156492	0.0290047	Foxp1
ENSMUSG00000058454	4175.99	-0.744962	0.235564	-3.16246	0.00156443	0.0290047	Dhcr7
ENSMUSG00000029642	4751.11	0.433559	0.137145	3.16133	0.00157052	0.0290518	Polr1d
ENSMUSG00000007892	12429	0.45597	0.144254	3.16088	0.00157295	0.0290618	Rplp1
ENSMUSG00000001120	23380	-0.689342	0.218158	-3.15983	0.00157863	0.0291122	Pcbp3
ENSMUSG00000067369	1297.08	-0.857103	0.271263	-3.15967	0.00157945	0.0291122	Trmt2b
ENSMUSG00000047368	650.99	1.52541	0.482839	3.15926	0.00158171	0.0291189	Abhd17b
ENSMUSG00000086095	25.6651	-6.33211	2.00484	-3.15841	0.00158633	0.0291691	Gm15328
ENSMUSG00000007836	556.163	0.990174	0.313589	3.15756	0.00159098	0.0292197	Hnrnpa0
ENSMUSG00000063063	5027.22	-0.747609	0.236797	-3.15716	0.00159312	0.0292242	Ctnna2
ENSMUSG00000086158	442.558	1.12357	0.355941	3.15663	0.00159603	0.0292428	Pierce2
ENSMUSG00000037706	4379.25	-0.749143	0.237402	-3.15559	0.00160173	0.0293124	Cd81
ENSMUSG00000046138	616.659	0.97955	0.310578	3.15396	0.00161071	0.0294418	Brd10
ENSMUSG00000030772	3075.2	-0.707107	0.224297	-3.15255	0.00161851	0.0295494	Dkk3
ENSMUSG00000052033	3329.21	0.601658	0.190871	3.15218	0.00162058	0.0295522	Pfdn4
ENSMUSG00000054312	5475.68	0.591993	0.187838	3.15161	0.00162372	0.0295743	Mrps21
ENSMUSG00000032382	3125.79	-0.593911	0.188512	-3.15051	0.00162983	0.0295763	Snx1
ENSMUSG00000036775	1313.08	-0.924879	0.293589	-3.15025	0.0016313	0.0295763	Decr2
ENSMUSG00000050002	3365.62	0.496885	0.15773	3.15023	0.00163144	0.0295763	Idnk
ENSMUSG00000072235	205348	-0.51259	0.162716	-3.15021	0.0016315	0.0295763	Tuba1a
ENSMUSG00000029403	3106.35	-0.651138	0.206765	-3.14917	0.00163733	0.029647	Cdkl2
ENSMUSG00000025158	1375.56	-0.944215	0.300005	-3.14733	0.00164767	0.0297149	Rfng
ENSMUSG00000036256	281.038	2.86492	0.910158	3.14771	0.00164554	0.0297149	Igfbp7
ENSMUSG00000051920	1560.11	1.76142	0.559645	3.14738	0.0016474	0.0297149	Rspo2
ENSMUSG00000053398	279.193	-3.01872	0.959197	-3.14713	0.00164879	0.0297149	Phgdh
ENSMUSG00000018858	4931.93	0.572	0.181836	3.1457	0.00165692	0.0298265	Mrpl58
ENSMUSG00000026728	3549.65	-0.587539	0.186854	-3.14437	0.00166444	0.0298643	Vim
ENSMUSG00000029447	11137.7	-0.445738	0.14176	-3.1443	0.00166483	0.0298643	Cct6a
ENSMUSG00000046727	31826.3	0.319994	0.101749	3.14493	0.00166127	0.0298643	Cystm1
ENSMUSG00000036585	9937.85	-0.638181	0.203109	-3.14206	0.00167761	0.0300585	Fgf1
ENSMUSG00000035566	1388.52	0.795367	0.253408	3.13868	0.00169709	0.0303722	Pcdh17
ENSMUSG00000020476	7123.66	-0.662146	0.211181	-3.13545	0.00171592	0.0306332	Dbnl
ENSMUSG00000028798	10901.7	0.41393	0.132043	3.13482	0.00171962	0.0306332	Eif3i
ENSMUSG00000037805	7183.25	0.505619	0.161287	3.13491	0.00171907	0.0306332	Rpl10a
ENSMUSG00000091498	4056.14	0.547365	0.174556	3.13576	0.00171407	0.0306332	NA
ENSMUSG00000023707	980.038	-0.815908	0.260337	-3.13405	0.00172413	0.030678	Ogfod2
ENSMUSG00000025967	11141.5	0.453121	0.144605	3.13351	0.00172727	0.0306984	Eef1b2
ENSMUSG00000009549	21400.6	0.44003	0.140443	3.13316	0.00172936	0.0307002	Srp14
ENSMUSG00000028291	1090.21	1.19451	0.381439	3.13159	0.00173861	0.0307933	Akirin2
ENSMUSG00000041216	980.695	-1.05077	0.335536	-3.13161	0.00173854	0.0307933	Clvs1
ENSMUSG00000024957	276.397	-1.29903	0.414904	-3.13091	0.00174266	0.0308297	Kcnk4
ENSMUSG00000021069	544.641	-1.47552	0.471518	-3.1293	0.00175221	0.0309631	Pygl
ENSMUSG00000007777	5887.47	0.480458	0.153591	3.12816	0.00175905	0.0309774	Trappc2b
ENSMUSG00000027628	1889.27	-0.911529	0.291374	-3.12838	0.00175772	0.0309774	Aar2
ENSMUSG00000040907	1625.99	-1.66018	0.530691	-3.12834	0.00175797	0.0309774	Atp1a3
ENSMUSG00000070319	10835.7	0.43787	0.139995	3.12777	0.00176141	0.0309834	Eif3g
ENSMUSG00000011306	1630.3	-0.875302	0.279936	-3.12679	0.00176724	0.0310506	Sugp1
ENSMUSG00000024527	1162.12	-0.928097	0.296938	-3.12556	0.00177467	0.0311223	Afg3l2
ENSMUSG00000041134	29.9952	8.4248	2.69555	3.12545	0.00177536	0.0311223	Cyyr1
ENSMUSG00000022323	3995.46	0.821823	0.263047	3.12424	0.00178264	0.0312089	Rida
ENSMUSG00000024150	4960.61	-0.582742	0.18654	-3.12396	0.00178435	0.0312089	Mcfd2
ENSMUSG00000031818	64753.7	0.423556	0.135608	3.12338	0.00178785	0.0312346	Cox4i1
ENSMUSG00000001248	2193.54	-0.814151	0.260697	-3.12298	0.00179029	0.0312419	Gramd1a
ENSMUSG00000040584	1451.22	-0.996151	0.319043	-3.12231	0.0017944	0.0312783	Abcb1a
ENSMUSG00000020238	480.741	-1.99903	0.640491	-3.12109	0.00180183	0.0313661	Ncln
ENSMUSG00000033526	1380.41	-0.912002	0.292294	-3.12015	0.00180759	0.0313661	Ppip5k1
ENSMUSG00000060260	391.332	-1.45452	0.466147	-3.1203	0.00180665	0.0313661	Pwwp2b
ENSMUSG00000115987	22531.1	0.344403	0.110357	3.1208	0.00180361	0.0313661	Vps28
ENSMUSG00000019916	1031.03	-1.15727	0.371101	-3.11848	0.00181786	0.0315089	P4ha1
ENSMUSG00000008167	797.612	-1.01663	0.32623	-3.1163	0.00183135	0.0315542	Fbxw9
ENSMUSG00000018449	3172.58	0.646372	0.207453	3.11574	0.00183481	0.0315542	Rpain
ENSMUSG00000020225	11000.7	0.528346	0.169495	3.11717	0.00182596	0.0315542	Tmbim4
ENSMUSG00000031378	134.205	2.0285	0.650914	3.11638	0.00183083	0.0315542	Abcd1
ENSMUSG00000051989	1308.26	0.847342	0.271862	3.11681	0.00182819	0.0315542	Smim11
ENSMUSG00000053182	30.3794	8.44314	2.7096	3.11601	0.00183314	0.0315542	Cd200l1
ENSMUSG00000057841	7688.75	0.571979	0.183555	3.11612	0.00183245	0.0315542	Rpl32
ENSMUSG00000036985	1873.65	-0.856003	0.274782	-3.11521	0.00183813	0.031576	Zdhhc9
ENSMUSG00000025135	23722.1	0.384974	0.123678	3.11271	0.00185379	0.0317873	Anapc11
ENSMUSG00000042814	2023.88	0.709023	0.227792	3.11259	0.00185455	0.0317873	Mcts2
ENSMUSG00000031976	124.568	-2.25112	0.723419	-3.11178	0.00185963	0.031839	Urb2
ENSMUSG00000085457	1763.13	0.685102	0.22019	3.11142	0.0018619	0.0318425	1110046J04Rik
ENSMUSG00000006301	1994.97	-0.874137	0.281008	-3.11072	0.0018663	0.0318823	Tmbim1
ENSMUSG00000024457	918.991	-0.98339	0.316174	-3.11028	0.0018691	0.0318948	Trim26
ENSMUSG00000022545	695.584	-0.862875	0.277584	-3.10852	0.00188028	0.0319903	Ercc4
ENSMUSG00000035992	259.64	1.78068	0.572864	3.10837	0.0018812	0.0319903	Fnip1
ENSMUSG00000044231	354.348	-1.31764	0.423877	-3.10855	0.00188007	0.0319903	Nhlrc1
ENSMUSG00000105633	16.9366	7.59871	2.44482	3.10809	0.001883	0.0319903	NA
ENSMUSG00000014980	5624.1	0.644179	0.207315	3.10725	0.00188838	0.0320463	Tsen15
ENSMUSG00000091625	1036.14	0.725635	0.233579	3.1066	0.00189253	0.0320815	Lsm5
ENSMUSG00000022003	1070.2	0.824257	0.265374	3.10602	0.00189625	0.0320951	Slc25a30
ENSMUSG00000036966	3552.06	-0.817614	0.263252	-3.10582	0.00189751	0.0320951	Spryd3
ENSMUSG00000025474	1129.83	-1.34255	0.432342	-3.10529	0.00190095	0.0321182	Tubgcp2
ENSMUSG00000037872	1124.87	1.06162	0.341956	3.10457	0.00190558	0.0321611	Ackr1
ENSMUSG00000086389	21.3403	7.93204	2.55571	3.10366	0.00191146	0.032225	NA
ENSMUSG00000034659	3538.46	-0.829601	0.267386	-3.10264	0.00191805	0.0322655	Tmem109
ENSMUSG00000037152	10743	0.434105	0.139904	3.10287	0.00191652	0.0322655	Ndufc1
ENSMUSG00000014498	93.3904	3.04065	0.980798	3.10018	0.00193402	0.0324987	Ankrd52
ENSMUSG00000028470	3814.71	0.675129	0.217826	3.0994	0.00193914	0.0325492	Hint2
ENSMUSG00000033022	273.192	-1.55033	0.500852	-3.09538	0.0019656	0.0329397	Cdo1
ENSMUSG00000078921	90.6808	4.3038	1.39047	3.09522	0.00196667	0.0329397	Tgtp2
ENSMUSG00000103034	1570.4	0.711279	0.229847	3.09457	0.00197097	0.0329758	Gm8797
ENSMUSG00000053175	1040.8	1.1996	0.388186	3.09028	0.00199969	0.03342	Bcl3
ENSMUSG00000021022	4962.57	0.477922	0.154719	3.08896	0.00200858	0.0335322	Ppp2r3c
ENSMUSG00000026455	1327.49	-0.737893	0.239061	-3.08663	0.00202437	0.0337238	Klhl12
ENSMUSG00000042364	953.158	1.01645	0.329307	3.08662	0.00202444	0.0337238	Snx18
ENSMUSG00000016382	35313.2	-0.619213	0.20067	-3.08574	0.00203049	0.0337484	Pls3
ENSMUSG00000021024	26884.6	0.566775	0.183659	3.08601	0.0020286	0.0337484	Psma6
ENSMUSG00000021474	1395.3	-0.670737	0.217433	-3.0848	0.00203686	0.0337484	Sfxn1
ENSMUSG00000029156	7941.51	-0.582146	0.188696	-3.0851	0.00203481	0.0337484	Sgcb
ENSMUSG00000068457	607.885	1.07792	0.349414	3.08493	0.00203603	0.0337484	Uty
ENSMUSG00000112160	329.002	1.83632	0.595371	3.08432	0.00204018	0.0337671	BC024063
ENSMUSG00000004207	36583	-0.944486	0.306566	-3.08086	0.00206405	0.0340718	Psap
ENSMUSG00000019820	1891.77	0.628352	0.203965	3.08069	0.00206522	0.0340718	Utrn
ENSMUSG00000031153	1846.31	-0.747326	0.242574	-3.08081	0.00206436	0.0340718	Gripap1
ENSMUSG00000027710	572.588	-1.04802	0.340412	-3.07867	0.00207923	0.0342584	Acad9
ENSMUSG00000038619	11896.2	-0.643489	0.209032	-3.07842	0.00208098	0.0342584	Ensa
ENSMUSG00000030357	17566.3	-0.602265	0.195829	-3.07546	0.00210181	0.0345644	Fkbp4
ENSMUSG00000010358	4927.37	0.546648	0.177837	3.07387	0.00211304	0.034675	Ifi35
ENSMUSG00000050022	77.6935	-2.75397	0.895892	-3.074	0.00211213	0.034675	Amz1
ENSMUSG00000025508	8819.85	0.618646	0.201296	3.07332	0.00211691	0.0347015	Rplp2
ENSMUSG00000028896	241.993	-1.48434	0.483131	-3.07233	0.00212393	0.0347796	Rcc1
ENSMUSG00000048978	12330.9	-0.577528	0.188296	-3.06714	0.00216121	0.0353525	Nrsn1
ENSMUSG00000041658	6687.43	-0.44644	0.145586	-3.0665	0.00216578	0.0353897	Rragb
ENSMUSG00000022199	3794.49	-0.822771	0.268628	-3.06286	0.0021923	0.0357851	Slc22a17
ENSMUSG00000020340	10267	-0.701975	0.229278	-3.06168	0.00220101	0.0358208	Cyfip2
ENSMUSG00000029034	1389.09	-0.876494	0.286285	-3.06162	0.00220146	0.0358208	Ints11
ENSMUSG00000072612	58.1015	-3.93998	1.28674	-3.06199	0.00219869	0.0358208	Gm10382
ENSMUSG00000102440	32.1975	8.52569	2.7858	3.06041	0.00221037	0.03589	Pcdhga9
ENSMUSG00000117011	32.7801	-7.496	2.44919	-3.0606	0.00220891	0.03589	E130008D07Rik
ENSMUSG00000028936	2033.43	0.844529	0.276095	3.05883	0.00222201	0.036041	Rpl22
ENSMUSG00000000325	519.156	-1.28328	0.41958	-3.05849	0.00222457	0.0360446	NA
ENSMUSG00000027603	2562.37	-0.936596	0.3063	-3.05777	0.00222988	0.0360818	Ggt7
ENSMUSG00000057421	986.019	-1.26745	0.414531	-3.05755	0.00223155	0.0360818	Las1l
ENSMUSG00000024194	5962.69	0.540731	0.176881	3.05704	0.00223538	0.0360983	Cuta
ENSMUSG00000071014	11940.9	0.472315	0.154514	3.05678	0.00223725	0.0360983	Ndufb6
ENSMUSG00000047714	9123.54	-0.459754	0.15052	-3.05445	0.00225476	0.0363047	Ppp1r2
ENSMUSG00000053870	1331.76	-0.701516	0.229647	-3.05476	0.00225243	0.0363047	Fpgt
ENSMUSG00000017615	3434.21	-0.763198	0.249972	-3.05313	0.00226469	0.0363506	Tnfaip1
ENSMUSG00000025855	15804.1	-0.663182	0.217212	-3.05315	0.0022645	0.0363506	Prkar1b
ENSMUSG00000058600	2765.79	0.58091	0.190262	3.05321	0.00226406	0.0363506	Rpl30
ENSMUSG00000019054	24922.9	0.410828	0.134576	3.05277	0.00226738	0.036356	Fis1
ENSMUSG00000049313	1685.84	0.916698	0.300412	3.05147	0.00227725	0.0364762	Sorl1
ENSMUSG00000022261	613.61	-0.957037	0.313667	-3.05113	0.00227984	0.0364798	Sdc2
ENSMUSG00000000088	18459	0.496016	0.162604	3.05045	0.002285	0.0365244	Cox5a
ENSMUSG00000013150	937.675	-1.00727	0.330423	-3.04843	0.00230038	0.0367322	Gfod2
ENSMUSG00000019791	772.975	0.838887	0.275243	3.0478	0.0023052	0.0367711	Hint3
ENSMUSG00000014592	3590.97	0.620767	0.203715	3.04724	0.00230955	0.0368023	Camta1
ENSMUSG00000030256	606.544	0.963154	0.316347	3.04461	0.00232979	0.0370864	Bhlhe41
ENSMUSG00000030275	6555.25	0.46542	0.152955	3.04286	0.00234343	0.0372652	Etnk1
ENSMUSG00000025351	11471	0.632583	0.20795	3.042	0.00235014	0.0372948	Cd63
ENSMUSG00000070493	43466.8	0.430714	0.141579	3.04222	0.00234843	0.0372948	Chchd2
ENSMUSG00000015224	570.247	-1.29653	0.42639	-3.04071	0.00236018	0.0373005	Cyp2j9
ENSMUSG00000018604	641.399	-1.10003	0.361662	-3.04159	0.00235331	0.0373005	Tbx3
ENSMUSG00000025964	1079.49	1.03054	0.338849	3.04128	0.00235572	0.0373005	Adam23
ENSMUSG00000055239	2300.86	0.60319	0.198367	3.04078	0.00235964	0.0373005	Kcmf1
ENSMUSG00000028032	2096.36	-0.627396	0.206448	-3.039	0.00237363	0.0374661	Papss1
ENSMUSG00000061878	299.89	-1.94937	0.641501	-3.03876	0.00237552	0.0374661	Sphk1
ENSMUSG00000030237	325.797	11.8654	3.9069	3.03704	0.00238914	0.0376424	Slco1a4
ENSMUSG00000024867	712.889	-1.85492	0.610962	-3.03606	0.00239691	0.0376787	Pip5k1b
ENSMUSG00000031760	15105.5	0.420128	0.138404	3.03552	0.00240123	0.0376787	Mt3
ENSMUSG00000032609	472.978	-1.44759	0.476822	-3.03592	0.002398	0.0376787	Klhdc8b
ENSMUSG00000053693	391.919	-1.93021	0.635825	-3.03577	0.00239926	0.0376787	Mast1
ENSMUSG00000097006	61.0397	3.38608	1.11596	3.03421	0.00241163	0.0378035	9530082P21Rik
ENSMUSG00000057229	2314.64	-0.759013	0.250179	-3.03388	0.00241433	0.0378073	Dmac2
ENSMUSG00000023106	8447.83	0.422375	0.139298	3.03217	0.00242806	0.0379838	Denr
ENSMUSG00000019951	2725.54	0.48456	0.159829	3.03174	0.00243148	0.0379987	Bltp3b
ENSMUSG00000038722	3487.84	0.650044	0.214526	3.03014	0.00244443	0.0381623	Bud31
ENSMUSG00000025268	3144.18	-0.718446	0.23716	-3.02937	0.00245065	0.0382208	Maged2
ENSMUSG00000010054	5317.45	-0.577914	0.190833	-3.02837	0.00245875	0.0383082	Tusc2
ENSMUSG00000014668	544.165	-1.0992	0.363389	-3.02484	0.00248762	0.0385863	Chfr
ENSMUSG00000024331	20.2759	-7.7714	2.56913	-3.02491	0.00248708	0.0385863	Dsc2
ENSMUSG00000044573	11611.6	0.565327	0.186906	3.02466	0.00248911	0.0385863	Acp1
ENSMUSG00000061816	2459.79	-1.18104	0.390436	-3.02494	0.00248686	0.0385863	Myl1
ENSMUSG00000096847	237.437	-2.01967	0.667554	-3.02548	0.00248237	0.0385863	Tmem151b
ENSMUSG00000090258	3231.1	0.613846	0.203046	3.02319	0.00250127	0.0387357	Churc1
ENSMUSG00000018567	30318.9	0.378081	0.125191	3.02002	0.00252756	0.0390252	Gabarap
ENSMUSG00000044156	28.353	8.3423	2.76194	3.02045	0.00252399	0.0390252	Hepacam2
ENSMUSG00000044328	1126.5	-0.833802	0.276066	-3.0203	0.00252522	0.0390252	Trp53i13
ENSMUSG00000025139	3706.87	-0.918708	0.304286	-3.01922	0.00253422	0.0390499	Tollip
ENSMUSG00000091478	1205.33	0.667538	0.221078	3.01946	0.00253225	0.0390499	NA
ENSMUSG00000042508	2009.64	-0.716439	0.237366	-3.01829	0.00254204	0.0391312	Dmtf1
ENSMUSG00000044912	1172.24	-0.993709	0.329297	-3.01767	0.00254728	0.0391727	Syt16
ENSMUSG00000017778	13467.3	0.450058	0.149349	3.01346	0.00258286	0.0396803	Cox7c
ENSMUSG00000027466	1778.66	-0.941416	0.312923	-3.00846	0.00262578	0.0402193	Rbck1
ENSMUSG00000039059	22.6705	-6.15239	2.04486	-3.0087	0.00262365	0.0402193	Hrh3
ENSMUSG00000040242	5837.32	-0.515371	0.171301	-3.00856	0.00262489	0.0402193	Fgfr1op2
ENSMUSG00000018583	2153.12	-0.604612	0.201057	-3.00717	0.00263689	0.0402781	G3bp1
ENSMUSG00000028496	956.472	0.80021	0.266062	3.0076	0.00263319	0.0402781	Mllt3
ENSMUSG00000037243	223.809	-1.68927	0.561758	-3.00711	0.00263746	0.0402781	Zfp692
ENSMUSG00000025432	17017.6	-0.717522	0.238821	-3.00444	0.00266074	0.0405701	Avil
ENSMUSG00000025793	3239.87	-0.572772	0.19065	-3.00431	0.00266184	0.0405701	Hgs
ENSMUSG00000074656	11596.1	0.498063	0.165836	3.00334	0.00267035	0.0406516	Eif2s2
ENSMUSG00000117679	2298.22	-0.642728	0.214022	-3.0031	0.00267247	0.0406516	Apbb3
ENSMUSG00000024885	192.501	-1.99345	0.664161	-3.00145	0.00268696	0.0408318	Aldh3b1
ENSMUSG00000018411	13711	-0.555207	0.185053	-3.00026	0.00269752	0.0409518	Mapt
ENSMUSG00000048677	134.832	-2.44103	0.81431	-2.99767	0.00272054	0.0412607	Tpcn2
ENSMUSG00000015597	559.56	1.79158	0.597746	2.99723	0.00272445	0.0412793	Zfp318
ENSMUSG00000002733	289.915	1.48959	0.497129	2.99638	0.00273204	0.0413333	Plekha3
ENSMUSG00000025428	50125.8	-0.467826	0.156138	-2.99623	0.00273338	0.0413333	Atp5f1a
ENSMUSG00000022677	8167.64	0.386459	0.129079	2.99398	0.00275362	0.0415986	Cep20
ENSMUSG00000032527	1609.56	-0.850808	0.284358	-2.99203	0.00277128	0.0417835	Pccb
ENSMUSG00000045165	29.4064	8.39612	2.8061	2.9921	0.00277064	0.0417835	AI467606
ENSMUSG00000048406	39.5899	3.59754	1.20287	2.9908	0.0027825	0.0418706	NA
ENSMUSG00000079523	59091.7	0.549308	0.183662	2.99087	0.00278184	0.0418706	Tmsb10
ENSMUSG00000021192	1475.2	-1.01701	0.340268	-2.98885	0.00280029	0.0420973	Golga5
ENSMUSG00000031776	5556.77	-0.511971	0.171353	-2.98781	0.00280983	0.0421584	Arl2bp
ENSMUSG00000039809	830.029	0.923059	0.308941	2.98781	0.00280983	0.0421584	Gabbr2
ENSMUSG00000020396	4547.34	0.762162	0.255133	2.98732	0.00281438	0.0421856	Nefh
ENSMUSG00000032412	22570	-0.42923	0.143739	-2.98617	0.00282494	0.0423027	Atp1b3
ENSMUSG00000005823	2019.82	-0.68791	0.230602	-2.9831	0.00285342	0.04259	Gpr108
ENSMUSG00000018378	299.381	-1.41134	0.473081	-2.98329	0.00285168	0.04259	2210416O15Rik
ENSMUSG00000025377	305.795	-1.72218	0.57738	-2.98274	0.0028568	0.04259	Tepsin
ENSMUSG00000027255	453.678	-1.48443	0.497524	-2.98363	0.00284855	0.04259	Arfgap2
ENSMUSG00000034681	3953.59	-0.515424	0.172809	-2.98262	0.00285794	0.04259	Rnps1
ENSMUSG00000042694	1517.09	-0.700531	0.234915	-2.98206	0.00286318	0.0426269	Stn1
ENSMUSG00000026421	7769.54	-0.809176	0.271415	-2.98133	0.00287002	0.0426874	Csrp1
ENSMUSG00000056296	33074.5	0.573271	0.192341	2.9805	0.0028778	0.0427618	Synpr
ENSMUSG00000019433	7672.82	-0.676755	0.227109	-2.97986	0.00288376	0.0428056	Gipc1
ENSMUSG00000063904	2129.03	-0.934309	0.313569	-2.97959	0.0028863	0.0428056	Dpp3
ENSMUSG00000030058	7427.91	-0.628639	0.211118	-2.97767	0.0029045	0.043034	Copg1
ENSMUSG00000022556	1923.02	-0.730574	0.245409	-2.97696	0.00291118	0.0430503	Hsf1
ENSMUSG00000034403	9285.72	-0.623412	0.2094	-2.97713	0.00290957	0.0430503	Pja1
ENSMUSG00000030499	89.4045	2.83547	0.952717	2.9762	0.00291847	0.0431167	Kctd15
ENSMUSG00000033628	2553.59	-0.595572	0.200168	-2.97537	0.00292638	0.0431922	Pik3c3
ENSMUSG00000047721	3346.11	0.696059	0.234058	2.97388	0.00294061	0.0433606	Bola2
ENSMUSG00000005683	8765.3	-0.562787	0.189426	-2.97101	0.00296819	0.0436816	Cs
ENSMUSG00000036186	2605.69	-0.639185	0.215154	-2.97082	0.00297006	0.0436816	Dipk1b
ENSMUSG00000064326	1377.48	0.670859	0.225823	2.97073	0.00297088	0.0436816	Siva1
ENSMUSG00000021591	2000.92	0.730823	0.246132	2.96924	0.00298542	0.0438117	Glrx
ENSMUSG00000032259	53.1297	-4.37727	1.47416	-2.96933	0.00298449	0.0438117	Drd2
ENSMUSG00000076434	45.1013	4.25206	1.43244	2.96841	0.00299344	0.0438877	Wfdc3
ENSMUSG00000058833	8132.69	0.462804	0.155952	2.96761	0.00300126	0.0439605	Rex1bd
ENSMUSG00000036611	3834.49	-0.922644	0.31121	-2.9647	0.0030298	0.0443363	Eepd1
ENSMUSG00000035953	11289.8	-0.481075	0.162399	-2.96229	0.00305358	0.0446419	Pip4p1
ENSMUSG00000027257	62.3082	-4.21108	1.42254	-2.96025	0.00307393	0.0448969	Pacsin3
ENSMUSG00000067889	910.847	0.805169	0.272103	2.95906	0.00308581	0.0450277	Sptbn2
ENSMUSG00000043671	450.838	1.33143	0.450039	2.95847	0.00309166	0.0450704	Dpy19l3
ENSMUSG00000006356	75533.5	-0.335648	0.113496	-2.95736	0.00310284	0.0451905	Crip2
ENSMUSG00000022257	26360.2	0.497084	0.168147	2.95624	0.0031141	0.0452858	Laptm4b
ENSMUSG00000042581	26.9802	8.27216	2.79831	2.95613	0.00311525	0.0452858	Thsd7b
ENSMUSG00000059409	1654.22	-1.20339	0.40731	-2.95449	0.00313189	0.0454847	Ppp2r5d
ENSMUSG00000000441	1518.69	-1.07837	0.36511	-2.95355	0.00314144	0.0455657	Raf1
ENSMUSG00000028280	27.0405	-8.18655	2.77247	-2.95279	0.00314912	0.0455657	Gabrr1
ENSMUSG00000028849	2068.32	0.638991	0.216391	2.95294	0.00314759	0.0455657	Map7d1
ENSMUSG00000050708	22839	0.325415	0.110206	2.95278	0.00314929	0.0455657	Ftl1
ENSMUSG00000051379	3345.42	0.77473	0.262553	2.95076	0.00316994	0.0457785	Flrt3
ENSMUSG00000086411	48.0385	4.13914	1.40269	2.95085	0.003169	0.0457785	NA
ENSMUSG00000046922	19.8978	-7.74419	2.62511	-2.95004	0.00317729	0.0458416	Gpr6
ENSMUSG00000019087	16968	-0.476188	0.161435	-2.94971	0.00318069	0.0458478	Atp6ap1
ENSMUSG00000002320	1518.73	-0.871205	0.295391	-2.94933	0.00318467	0.0458622	Tm9sf1
ENSMUSG00000037361	6354.62	0.524477	0.177856	2.94889	0.00318922	0.0458849	Sf3b6
ENSMUSG00000021537	8126.05	0.43094	0.14618	2.94801	0.00319828	0.0459028	Cetn3
ENSMUSG00000022748	1418.09	0.804216	0.27281	2.9479	0.0031994	0.0459028	Cmss1
ENSMUSG00000033715	24.9292	8.15805	2.76698	2.94835	0.0031947	0.0459028	Akr1c14
ENSMUSG00000029657	6694.86	-0.450132	0.15273	-2.94724	0.00320621	0.0459577	Hsph1
ENSMUSG00000025607	5649.66	-0.608922	0.206667	-2.94639	0.00321509	0.0459993	Copg2
ENSMUSG00000040972	16.2231	6.56063	2.22647	2.94665	0.00321237	0.0459993	Igsf21
ENSMUSG00000032112	15352.6	0.373439	0.126765	2.94591	0.00322005	0.0460277	Trappc4
ENSMUSG00000084808	95.2221	2.19227	0.744602	2.94421	0.00323777	0.046238	NA
ENSMUSG00000031232	2234.39	-0.633452	0.215249	-2.94287	0.00325181	0.0463954	Magt1
ENSMUSG00000039431	7159.37	-0.61119	0.207789	-2.9414	0.0032673	0.0465734	Mtmr7
ENSMUSG00000004562	343.695	1.35204	0.459751	2.9408	0.00327364	0.0465775	Arhgef40
ENSMUSG00000034724	269.328	1.69458	0.576187	2.94102	0.00327134	0.0465775	Cnot6l
ENSMUSG00000024579	538.525	-1.04379	0.355211	-2.9385	0.003298	0.0468809	Pcyox1l
ENSMUSG00000039994	4095.02	-0.956139	0.325427	-2.93811	0.00330224	0.0468979	Timeless
ENSMUSG00000057572	2096.3	0.534334	0.181891	2.93766	0.00330695	0.0469216	Zbtb8os
ENSMUSG00000028609	2111.65	0.648553	0.220817	2.93706	0.0033134	0.0469699	Magoh
ENSMUSG00000024829	3706.02	0.446289	0.152064	2.93487	0.00333685	0.0472588	Mrpl21
ENSMUSG00000067365	3319.39	0.56496	0.192588	2.93352	0.0033514	0.0474212	Tmem128
ENSMUSG00000051950	2331.71	0.615486	0.209902	2.93225	0.00336514	0.047572	B3glct
ENSMUSG00000020022	11920.5	0.572464	0.19525	2.93196	0.00336832	0.0475733	Ndufa12
ENSMUSG00000020873	6587.2	0.474438	0.161849	2.93136	0.00337483	0.0475779	Slc35b1
ENSMUSG00000089809	45.8563	4.07214	1.38916	2.93136	0.00337481	0.0475779	A930011G23Rik
ENSMUSG00000030512	2031.31	0.642465	0.219236	2.93047	0.00338444	0.0476699	Snrpa1
ENSMUSG00000017167	230.939	1.79445	0.612432	2.93005	0.00338911	0.0476881	Cntnap1
ENSMUSG00000021266	3229.14	-0.883879	0.301687	-2.92979	0.00339192	0.0476881	Wars1
ENSMUSG00000000581	14465.3	0.51193	0.17476	2.92933	0.00339689	0.0477144	C1d
ENSMUSG00000002396	401.302	-1.13689	0.388243	-2.92828	0.00340842	0.0478327	Ocel1
ENSMUSG00000023827	3063.01	-0.701029	0.239466	-2.92747	0.00341735	0.0478797	Agpat4
ENSMUSG00000032769	10786.2	-1.74007	0.594407	-2.92741	0.00341798	0.0478797	Trpa1
ENSMUSG00000096199	1254.09	0.704644	0.240873	2.92537	0.00344045	0.0481506	Ptrhd1
ENSMUSG00000028399	305.738	1.48259	0.507031	2.92407	0.0034549	0.048309	Ptprd
ENSMUSG00000027405	3362.02	-0.522983	0.1789	-2.92332	0.00346322	0.0483814	Nop56
ENSMUSG00000029029	1383.96	-0.750962	0.257002	-2.92201	0.00347783	0.0484201	Wrap73
ENSMUSG00000029095	466.363	-1.35577	0.463982	-2.92204	0.00347747	0.0484201	Ablim2
ENSMUSG00000034297	358.454	1.43475	0.490971	2.92227	0.00347492	0.0484201	Med13
ENSMUSG00000063787	4285.95	0.497657	0.170317	2.92194	0.00347855	0.0484201	Chchd1
ENSMUSG00000004667	7661.42	0.466021	0.159584	2.92023	0.00349777	0.0486437	Polr2e
ENSMUSG00000002804	3219.54	0.514106	0.176091	2.91955	0.00350542	0.0487061	Nudt14
ENSMUSG00000071724	176.415	-1.67858	0.575063	-2.91894	0.00351219	0.0487562	Smpd5
ENSMUSG00000020839	25.4756	8.18798	2.80651	2.91749	0.00352857	0.0488668	Tmigd1
ENSMUSG00000038416	3077.78	-0.632971	0.216954	-2.91754	0.00352804	0.0488668	Cdc16
ENSMUSG00000054976	1195.2	-1.03171	0.35364	-2.9174	0.00352967	0.0488668	Nyap2
ENSMUSG00000022951	643.387	-1.09349	0.374962	-2.91628	0.00354231	0.0489978	Rcan1
ENSMUSG00000027076	5914.96	0.638077	0.218874	2.91527	0.00355379	0.0491124	Timm10
ENSMUSG00000031311	5052.07	-0.549704	0.188585	-2.91489	0.00355818	0.0491291	Nono
ENSMUSG00000057230	1985.26	0.600785	0.206152	2.91428	0.00356508	0.0491802	Aak1
ENSMUSG00000022635	4960.56	0.523061	0.179538	2.91338	0.00357541	0.0492786	Zcrb1
ENSMUSG00000040618	1497.81	-1.01395	0.348069	-2.91306	0.00357904	0.0492846	Pck2
ENSMUSG00000002103	1682.77	-0.877873	0.301517	-2.91152	0.00359676	0.0494844	Acp2
ENSMUSG00000032178	696.4	-1.18195	0.406086	-2.91058	0.00360757	0.0495888	Ilf3
ENSMUSG00000049775	274805	0.533094	0.183266	2.90884	0.00362767	0.0498206	Tmsb4x
ENSMUSG00000004948	16.8075	6.61092	2.27356	2.90774	0.00364047	0.0499519	Zp3
ENSMUSG00000020074	2277.09	-0.595483	0.204879	-2.90651	0.00365481	0.0500596	Ccar1
ENSMUSG00000028488	6055.82	-0.519667	0.17879	-2.90658	0.00365403	0.0500596	Sh3gl2
ENSMUSG00000067872	46.2452	-4.34059	1.49379	-2.90575	0.00366371	0.0501368	Ccdc87
ENSMUSG00000027195	4376.63	-0.492768	0.169609	-2.90532	0.00366881	0.0501621	Hsd17b12
ENSMUSG00000020307	1455.42	0.679491	0.233926	2.90473	0.00367572	0.0501908	Cdc34
ENSMUSG00000030045	1808	-0.570786	0.196512	-2.90458	0.00367742	0.0501908	Mrpl19
ENSMUSG00000027233	103	-3.4077	1.17372	-2.90333	0.00369222	0.0503482	Patl2
ENSMUSG00000023963	197.142	-1.589	0.54738	-2.90293	0.00369695	0.050368	Cyp39a1
ENSMUSG00000027004	568.052	-1.58634	0.546586	-2.90227	0.00370464	0.0503838	Frzb
ENSMUSG00000112067	15.0961	7.43482	2.56158	2.90243	0.0037028	0.0503838	NA
ENSMUSG00000090733	4187.37	0.538746	0.185678	2.90151	0.00371371	0.0504182	Rps27
ENSMUSG00000109424	46.7029	3.52282	1.21412	2.90155	0.00371322	0.0504182	NA
ENSMUSG00000028444	1101.4	-1.08114	0.372672	-2.90106	0.00371906	0.0504463	Cntfr
ENSMUSG00000004071	4364.64	-0.546188	0.188298	-2.90066	0.00372374	0.0504654	Cdip1
ENSMUSG00000033068	436.878	-1.36028	0.469022	-2.90026	0.00372858	0.0504672	Entpd6
ENSMUSG00000051669	24.6207	8.14	2.8068	2.9001	0.00373042	0.0504672	AU021092
ENSMUSG00000023845	3551.06	0.736402	0.254202	2.89692	0.00376842	0.0509365	Lnpep
ENSMUSG00000004936	6526.25	-0.498314	0.172081	-2.89581	0.0037818	0.0510725	Map2k1
ENSMUSG00000021018	3756.77	0.563094	0.194499	2.89511	0.00379028	0.0511272	Polr2h
ENSMUSG00000034160	5790.62	-0.49518	0.171051	-2.89493	0.00379249	0.0511272	Ogt
ENSMUSG00000020801	3313.95	0.561936	0.194217	2.89334	0.0038117	0.0513413	Med31
ENSMUSG00000022657	506.052	2.80804	0.970721	2.89273	0.00381906	0.0513955	Cd96
ENSMUSG00000008036	27249.5	0.32022	0.110731	2.89188	0.00382941	0.0514898	Ap2s1
ENSMUSG00000040219	490.935	-1.42039	0.491312	-2.89102	0.00383998	0.051587	Ttc12
ENSMUSG00000022956	8364.65	0.435116	0.15058	2.88961	0.00385725	0.0517472	Atp5po
ENSMUSG00000029474	2025.07	-0.773783	0.267792	-2.88949	0.00385863	0.0517472	Rnf34
ENSMUSG00000079339	464.681	-1.02134	0.353522	-2.88905	0.00386403	0.0517747	Ifit1bl1
ENSMUSG00000049960	3412.16	0.598212	0.207083	2.88875	0.00386776	0.0517796	Mrps16
ENSMUSG00000024610	387.183	8.03911	2.78519	2.88638	0.00389704	0.0521247	Cd74
ENSMUSG00000027227	4016.45	-0.533212	0.184751	-2.88611	0.0039003	0.0521247	Sord
ENSMUSG00000021816	3144.62	0.693097	0.240179	2.88575	0.00390476	0.0521369	Ppp3cb
ENSMUSG00000034460	1967.9	0.793015	0.274828	2.8855	0.00390798	0.0521369	Six4
ENSMUSG00000031703	11724.7	-0.461327	0.159902	-2.88507	0.00391328	0.0521625	Itfg1
ENSMUSG00000018821	1296.16	-0.683645	0.237005	-2.88452	0.00392013	0.0521634	Avpi1
ENSMUSG00000039959	662.079	0.997689	0.345856	2.88469	0.00391797	0.0521634	Hip1
ENSMUSG00000004961	1460.83	-0.867725	0.30094	-2.88338	0.00393427	0.0523064	Syt5
ENSMUSG00000028845	14.551	7.37936	2.55981	2.88277	0.00394192	0.0523629	Tekt2
ENSMUSG00000021900	1143.46	-0.886829	0.307712	-2.88201	0.0039515	0.052445	Btd
ENSMUSG00000036278	1582.43	-0.813723	0.282452	-2.88093	0.00396503	0.0525793	Macrod1
ENSMUSG00000074852	27.0889	-8.18923	2.84291	-2.88058	0.00396945	0.0525926	Hpse2
ENSMUSG00000017670	2131.55	-0.836145	0.290419	-2.8791	0.00398817	0.0527953	Elmo2
ENSMUSG00000043441	2858.66	-0.627488	0.218039	-2.87787	0.00400368	0.0529552	Gpr149
ENSMUSG00000019849	2914.7	-0.710041	0.24681	-2.87687	0.00401646	0.0530786	Prep
ENSMUSG00000024870	11202.9	-0.61623	0.214366	-2.87466	0.00404464	0.0534052	Rab1b
ENSMUSG00000037685	3072.18	-0.834555	0.290716	-2.87069	0.00409581	0.0540345	Atp8a1
ENSMUSG00000045996	3711.63	0.504686	0.175849	2.87	0.00410471	0.0541057	Polr2k
ENSMUSG00000074575	536.947	-1.25421	0.437225	-2.86857	0.00412338	0.0543052	Kcng1
ENSMUSG00000031536	5244.75	0.390444	0.136124	2.86829	0.00412691	0.0543053	Polb
ENSMUSG00000090100	2081.13	0.65206	0.22743	2.86708	0.0041428	0.0544679	Ttbk2
ENSMUSG00000026520	1315.33	-0.767845	0.267847	-2.86673	0.00414732	0.0544808	Pycr2
ENSMUSG00000022120	1666.43	-0.637263	0.22242	-2.86513	0.00416842	0.0547114	Obi1
ENSMUSG00000048728	610.726	0.797873	0.27852	2.86469	0.00417424	0.0547412	Zfp454
ENSMUSG00000034880	2093.8	0.591424	0.206672	2.86166	0.00421427	0.0552191	Mrpl34
ENSMUSG00000002625	2284.47	-0.759354	0.265417	-2.86098	0.00422333	0.0552469	Akap8l
ENSMUSG00000023927	682.447	0.956363	0.33428	2.86096	0.00422356	0.0552469	Satb1
ENSMUSG00000049092	415.132	1.36232	0.476307	2.86018	0.00423399	0.0553363	Gpr137c
ENSMUSG00000074817	28.4359	-5.49258	1.92057	-2.85986	0.00423827	0.0553453	Papolb
ENSMUSG00000006517	4685.49	-0.781641	0.273369	-2.85929	0.00424587	0.0553976	Mvd
ENSMUSG00000024622	209.754	-2.49782	0.873842	-2.85843	0.00425746	0.0555013	Hmgxb3
ENSMUSG00000028656	3235.64	-0.994569	0.347994	-2.858	0.00426316	0.0555013	Cap1
ENSMUSG00000052997	4164.98	-0.484761	0.169622	-2.85789	0.00426462	0.0555013	Uba2
ENSMUSG00000031066	1899.32	-1.02642	0.359369	-2.85618	0.00428774	0.0557551	Usp11
ENSMUSG00000022354	10557.8	0.418309	0.146622	2.85298	0.00433113	0.0562718	Ndufb9
ENSMUSG00000055480	153.245	-2.11215	0.740836	-2.85104	0.00435768	0.056569	Zfp458
ENSMUSG00000028780	1729.04	-0.722535	0.253501	-2.85022	0.00436887	0.0566666	Sema3c
ENSMUSG00000052423	448.642	-1.13761	0.399337	-2.84874	0.00438921	0.0568826	B4galt3
ENSMUSG00000029462	16457.6	0.447898	0.157261	2.84811	0.00439799	0.0569484	Vps29
ENSMUSG00000023235	839.147	0.887585	0.311708	2.84749	0.00440652	0.0570109	Ccl25
ENSMUSG00000035642	4079.92	0.47407	0.166543	2.84653	0.00441986	0.0570877	Aamdc
ENSMUSG00000109006	29.3257	-5.53891	1.94568	-2.84677	0.00441657	0.0570877	NA
ENSMUSG00000036781	4726.19	0.486551	0.170949	2.84617	0.00442482	0.0571038	Rps27l
ENSMUSG00000032294	57355.6	-0.60074	0.211157	-2.84499	0.00444125	0.0572679	Pkm
ENSMUSG00000002814	85.2478	-3.36005	1.18115	-2.84472	0.00444503	0.0572687	Top3a
ENSMUSG00000076441	21311.3	-0.452483	0.15908	-2.84437	0.00444989	0.0572836	Ass1
ENSMUSG00000004451	468.473	-1.58286	0.556632	-2.84365	0.00446006	0.0573665	Ralb
ENSMUSG00000025894	4018.96	0.463048	0.162852	2.84336	0.00446399	0.0573692	Aasdhppt
ENSMUSG00000025277	1517.38	-0.707391	0.248863	-2.84249	0.00447627	0.0573834	Abhd6
ENSMUSG00000026317	431.065	-1.15123	0.404965	-2.8428	0.00447193	0.0573834	Cln8
ENSMUSG00000027067	2040.71	-0.609087	0.214271	-2.8426	0.00447475	0.0573834	Ssrp1
ENSMUSG00000052488	361.289	-1.48455	0.522474	-2.84138	0.00449188	0.0574879	Cherp
ENSMUSG00000057531	3238.42	0.451127	0.158763	2.84152	0.00448992	0.0574879	Dtnbp1
ENSMUSG00000067279	44.2308	-5.33421	1.87755	-2.84105	0.00449653	0.0574996	Ppp1r3c
ENSMUSG00000028527	117.775	-2.61348	0.920423	-2.83944	0.0045193	0.0577429	Ak4
ENSMUSG00000025184	1301.16	-1.06102	0.373845	-2.83812	0.00453807	0.0579014	R3hcc1l
ENSMUSG00000030982	4077.8	-0.647695	0.228219	-2.83803	0.00453922	0.0579014	Vps35l
ENSMUSG00000020402	25491.3	-0.350714	0.12359	-2.83772	0.00454374	0.0579111	Vdac1
ENSMUSG00000027739	805.877	-1.0759	0.379181	-2.83743	0.00454779	0.0579148	Rab33b
ENSMUSG00000040424	115.045	2.12777	0.749986	2.83708	0.00455286	0.0579315	Hipk4
ENSMUSG00000001517	35.937	-3.54113	1.24932	-2.83444	0.00459065	0.0583642	Foxm1
ENSMUSG00000060073	26239.2	0.498205	0.175909	2.83218	0.00462318	0.0587292	Psma3
ENSMUSG00000026239	8610.64	-0.360794	0.127421	-2.83151	0.00463285	0.0587926	Pde6d
ENSMUSG00000039047	8544.32	-0.396397	0.140005	-2.83131	0.00463579	0.0587926	Pigk
ENSMUSG00000024576	4985.89	-0.474629	0.167694	-2.83033	0.00465004	0.0589247	Csnk1a1
ENSMUSG00000005069	679.339	-0.851643	0.301038	-2.82902	0.00466909	0.0591176	Pex5
ENSMUSG00000027074	2076.48	-0.584088	0.206492	-2.82863	0.00467479	0.059141	Slc43a3
ENSMUSG00000107148	110.633	1.88054	0.665023	2.82778	0.00468715	0.0592488	NA
ENSMUSG00000078922	15.5746	7.47994	2.64577	2.82714	0.00469664	0.0593201	Tgtp1
ENSMUSG00000036850	8829.43	0.469993	0.166299	2.82619	0.00471058	0.0594392	Mrpl41
ENSMUSG00000063873	207.785	1.76621	0.624994	2.82597	0.00471379	0.0594392	Slc24a3
ENSMUSG00000037949	2752.88	-0.65436	0.231587	-2.82555	0.00472	0.0594689	Ano10
ENSMUSG00000047246	415.889	-1.40355	0.497032	-2.82387	0.00474483	0.0597329	H2bc6
ENSMUSG00000031982	280.304	-1.20576	0.427083	-2.82325	0.00475401	0.0597996	Arv1
ENSMUSG00000026778	26.009	8.21765	2.91245	2.82156	0.00477902	0.0600608	Prkcq
ENSMUSG00000026890	35.5609	-4.39279	1.557	-2.82133	0.00478257	0.0600608	Lhx6
ENSMUSG00000022771	4160.94	-0.515994	0.182909	-2.82104	0.00478683	0.0600654	Ppil2
ENSMUSG00000021807	10767.7	0.482374	0.171127	2.81882	0.0048201	0.0604336	Rtraf
ENSMUSG00000021810	1749.94	-0.605564	0.214914	-2.81771	0.00483679	0.0605443	Ecd
ENSMUSG00000056167	920.903	-0.962672	0.341629	-2.81789	0.00483404	0.0605443	Cnot10
ENSMUSG00000001158	4573.23	0.384316	0.13644	2.81675	0.0048513	0.0606767	Snrnp27
ENSMUSG00000024425	84367.4	-0.320681	0.113889	-2.81573	0.00486669	0.060731	Ndfip1
ENSMUSG00000028411	4238.3	0.490001	0.174026	2.81568	0.00486747	0.060731	Aptx
ENSMUSG00000045730	22.4729	8.00846	2.84403	2.81588	0.00486436	0.060731	Adrb2
ENSMUSG00000027339	18.0676	-5.82133	2.06838	-2.81444	0.00488625	0.0608956	Rassf2
ENSMUSG00000047281	184.537	2.39036	0.849365	2.81429	0.00488856	0.0608956	Sfn
ENSMUSG00000067768	177.836	10.992	3.90701	2.8134	0.004902	0.0610136	Xlr4b
ENSMUSG00000060152	6010.15	0.437927	0.155949	2.80815	0.00498272	0.0619683	Pop5
ENSMUSG00000036398	11461.6	0.371608	0.132355	2.80767	0.00499012	0.0620103	Ppp1r11
ENSMUSG00000024784	1002.86	-1.13568	0.404718	-2.8061	0.00501444	0.0622623	Gpha2
ENSMUSG00000009076	2867.67	0.524887	0.187119	2.8051	0.00503017	0.0622951	Zmat5
ENSMUSG00000026154	5562.11	0.446968	0.159315	2.80556	0.00502298	0.0622951	Sdhaf4
ENSMUSG00000068220	60993.5	0.425987	0.151865	2.80503	0.00503118	0.0622951	Lgals1
ENSMUSG00000081225	64.1362	-5.88608	2.0985	-2.8049	0.00503326	0.0622951	Cyp2j12
ENSMUSG00000042632	897.006	-0.987836	0.352291	-2.80404	0.00504672	0.0624117	Pla2g6
ENSMUSG00000037737	44.2001	3.824	1.36444	2.80261	0.00506917	0.062639	Actrt3
ENSMUSG00000020903	4162.87	0.493623	0.176163	2.80209	0.00507733	0.0626896	Stx8
ENSMUSG00000028932	30398.5	0.325342	0.116152	2.801	0.00509441	0.0628501	Psmc2
ENSMUSG00000079658	19010.7	0.496838	0.177405	2.80059	0.00510098	0.0628808	Eloc
ENSMUSG00000030327	9766.7	-0.480589	0.171706	-2.79891	0.00512749	0.0631153	Necap1
ENSMUSG00000070394	5118.25	0.495537	0.177049	2.79887	0.0051282	0.0631153	Tmem256
ENSMUSG00000018398	2734.29	-0.72101	0.257724	-2.7976	0.00514837	0.0632844	Septin8
ENSMUSG00000020380	762.233	-0.86092	0.307773	-2.79726	0.00515384	0.0632844	Rad50
ENSMUSG00000027858	819.634	2.00297	0.716053	2.79723	0.00515426	0.0632844	Tspan2
ENSMUSG00000025917	19099.6	0.348779	0.124728	2.79632	0.00516876	0.0633396	Cops5
ENSMUSG00000033594	191.944	-1.35308	0.483922	-2.79606	0.00517295	0.0633396	Spata2l
ENSMUSG00000034290	836.817	0.863126	0.308709	2.79592	0.00517519	0.0633396	Nek9
ENSMUSG00000037894	12990.9	0.410124	0.146649	2.79663	0.00516385	0.0633396	H2az1
ENSMUSG00000057835	539.006	0.981664	0.351298	2.79439	0.00519977	0.0635899	Zfp119a
ENSMUSG00000021243	4874.63	0.59427	0.21271	2.7938	0.00520923	0.0636551	Fcf1
ENSMUSG00000020153	22801.5	0.351184	0.125754	2.79263	0.00522819	0.0638361	Ndufs7
ENSMUSG00000025228	10169.6	-0.689872	0.247085	-2.79204	0.00523767	0.0639012	Actr1a
ENSMUSG00000020515	5109.42	-0.437685	0.156792	-2.7915	0.00524636	0.0639188	Cnot8
ENSMUSG00000041351	1229.05	-0.70697	0.253264	-2.79144	0.00524741	0.0639188	Rap1gap
ENSMUSG00000015092	21448.7	0.434733	0.155802	2.7903	0.00526596	0.0640941	Edf1
ENSMUSG00000052516	3073.13	0.693582	0.248681	2.78905	0.00528633	0.064252	Robo2
ENSMUSG00000112129	13.7844	6.32397	2.26748	2.78899	0.00528727	0.064252	Pbld1
ENSMUSG00000032511	33.4853	-3.09136	1.10895	-2.78764	0.00530937	0.0644697	Scn5a
ENSMUSG00000073676	9662.2	0.422237	0.151485	2.78732	0.00531455	0.0644819	Hspe1
ENSMUSG00000031250	22.8289	8.03097	2.88316	2.78547	0.00534499	0.0648001	Tnmd
ENSMUSG00000038775	192.342	-1.67337	0.600825	-2.78511	0.00535093	0.0648211	Vill
ENSMUSG00000000078	2323.99	-0.801001	0.287663	-2.78452	0.00536077	0.0648384	Klf6
ENSMUSG00000040170	21.9991	7.97763	2.86485	2.78466	0.00535837	0.0648384	Fmo2
ENSMUSG00000009185	15.1506	7.43747	2.67342	2.78201	0.00540235	0.0651964	Ccl8
ENSMUSG00000091512	4695.88	0.421281	0.151433	2.78197	0.00540307	0.0651964	Lamtor3
ENSMUSG00000118202	1014.73	0.902739	0.324486	2.78206	0.00540144	0.0651964	NA
ENSMUSG00000039488	663.644	-0.912961	0.328342	-2.78052	0.0054272	0.0654364	Cntn5
ENSMUSG00000036644	3263.04	-0.725034	0.260792	-2.78013	0.00543377	0.0654643	Tbc1d9b
ENSMUSG00000038332	1188.5	-0.821339	0.295814	-2.77654	0.00549409	0.0661394	Sesn1
ENSMUSG00000060923	5353.87	0.493143	0.177664	2.7757	0.00550837	0.0662595	Acyp2
ENSMUSG00000027165	4345.64	0.747582	0.269427	2.77471	0.00552511	0.066409	Iftap
ENSMUSG00000032118	27549.3	0.407926	0.147191	2.7714	0.0055815	0.0669823	Fez1
ENSMUSG00000061461	4881.15	0.552185	0.19923	2.77159	0.00557829	0.0669823	Smim20
ENSMUSG00000029545	341.727	-1.22283	0.441333	-2.77077	0.00559246	0.0670616	Acads
ENSMUSG00000067274	22115.5	0.31135	0.112435	2.76916	0.00562007	0.0673404	Rplp0
ENSMUSG00000002409	338.876	-1.22462	0.442314	-2.76868	0.00562844	0.0673882	Dyrk1b
ENSMUSG00000113769	21.5305	7.94663	2.8715	2.76741	0.00565033	0.0675978	5033406O09Rik
ENSMUSG00000022177	2074.47	-0.799253	0.288852	-2.767	0.00565749	0.0676309	Haus4
ENSMUSG00000036908	185.565	-1.54064	0.55714	-2.76527	0.00568759	0.0679381	Unc93b1
ENSMUSG00000034853	152.29	-1.85937	0.672731	-2.76391	0.00571136	0.0681691	Acot11
ENSMUSG00000029334	196.736	3.23713	1.17194	2.76221	0.00574114	0.0684715	Prkg2
ENSMUSG00000048232	93.7483	-2.5111	0.909251	-2.76173	0.00574968	0.0685204	Fbxo10
ENSMUSG00000051768	589.236	-1.3109	0.474772	-2.76111	0.00576052	0.0685965	Xrcc1
ENSMUSG00000023403	22.1524	7.98637	2.89306	2.76052	0.00577088	0.0686138	Stk31
ENSMUSG00000030519	1262.74	-0.909562	0.329475	-2.76064	0.00576888	0.0686138	Apba2
ENSMUSG00000025579	8222.03	-0.749369	0.271505	-2.76006	0.00577908	0.0686584	Gaa
ENSMUSG00000025980	13173.7	-0.425181	0.154111	-2.75892	0.0057992	0.0687912	Hspd1
ENSMUSG00000039533	621.174	-1.38183	0.500836	-2.75904	0.00579719	0.0687912	Mmd2
ENSMUSG00000029368	22.9777	8.03891	2.91521	2.75757	0.00582326	0.0689751	Alb
ENSMUSG00000053332	6331.4	0.503218	0.182487	2.75755	0.00582365	0.0689751	Gas5
ENSMUSG00000019505	305887	0.307739	0.111637	2.7566	0.00584064	0.0690664	Ubb
ENSMUSG00000024387	7193.68	0.417311	0.151402	2.75631	0.00584573	0.0690664	Csnk2b
ENSMUSG00000038555	7143.46	-0.502768	0.182419	-2.75611	0.00584928	0.0690664	Reep2
ENSMUSG00000051391	13995.2	0.404522	0.146733	2.75686	0.00583595	0.0690664	Ywhag
ENSMUSG00000038963	300.212	-1.5467	0.561403	-2.75506	0.00586815	0.0692361	Slco4a1
ENSMUSG00000021967	4066.52	0.404141	0.146783	2.75332	0.00589935	0.0693387	Mrpl57
ENSMUSG00000022639	2803	0.45179	0.164043	2.75409	0.00588556	0.0693387	NA
ENSMUSG00000023868	52.6266	-4.46668	1.62225	-2.75338	0.00589827	0.0693387	Pde10a
ENSMUSG00000037710	24002.6	0.358831	0.130298	2.75393	0.00588846	0.0693387	Cisd1
ENSMUSG00000102302	15.7388	-6.4304	2.33533	-2.75353	0.00589559	0.0693387	NA
ENSMUSG00000032298	176.609	-1.68582	0.612473	-2.75249	0.00591444	0.0694631	Neil1
ENSMUSG00000058546	2165.38	0.510201	0.185393	2.752	0.0059233	0.0695142	Rpl23a
ENSMUSG00000029465	15180.2	0.40364	0.146699	2.75148	0.00593266	0.069571	Arpc3
ENSMUSG00000056820	6830.68	-0.431161	0.156728	-2.75101	0.0059412	0.0696182	Tsnax
ENSMUSG00000003528	5146.85	-0.607703	0.220985	-2.74997	0.00595999	0.0697853	Slc25a1
ENSMUSG00000037257	964.167	-0.964221	0.350714	-2.74931	0.00597214	0.0698744	Aagab
ENSMUSG00000025869	4148.03	0.52813	0.192256	2.74701	0.00601405	0.070307	Nop16
ENSMUSG00000075224	485.277	1.16768	0.425145	2.74654	0.00602279	0.070307	Lrrc55
ENSMUSG00000091337	4628.5	-0.463738	0.168835	-2.74669	0.00601995	0.070307	Eid1
ENSMUSG00000043068	9131.68	-0.595147	0.216723	-2.74611	0.00603062	0.0703451	Fam89a
ENSMUSG00000038324	4603.63	-0.939803	0.342306	-2.74551	0.00604176	0.0704217	Trpc4ap
ENSMUSG00000032570	3631.94	-0.616209	0.224467	-2.7452	0.00604733	0.0704333	Atp2c1
ENSMUSG00000027291	1291.97	-1.13872	0.415089	-2.74333	0.00608204	0.0707841	Vps39
ENSMUSG00000022013	5756.49	0.522572	0.190558	2.74232	0.00610061	0.0708931	Dnajc15
ENSMUSG00000078789	276.688	-1.53903	0.561202	-2.74239	0.00609944	0.0708931	Dph1
ENSMUSG00000036315	1149.37	0.707721	0.258119	2.74185	0.00610949	0.0709429	Polr1h
ENSMUSG00000001062	566.167	-1.36206	0.49697	-2.74073	0.00613038	0.0711318	Vps9d1
ENSMUSG00000041548	18548.5	-0.466518	0.170236	-2.74041	0.00613624	0.0711462	Hspb8
ENSMUSG00000101693	605.599	-0.988415	0.360833	-2.73926	0.00615784	0.071343	Gm19461
ENSMUSG00000079197	8064.28	0.382626	0.139778	2.73738	0.00619309	0.0716974	Psme2
ENSMUSG00000027684	21.2852	7.93016	2.89854	2.73591	0.00622071	0.0718032	Mecom
ENSMUSG00000028691	39419.3	0.43817	0.160139	2.73619	0.00621549	0.0718032	Prdx1
ENSMUSG00000057715	1483.18	0.701768	0.256503	2.73591	0.00622086	0.0718032	A830018L16Rik
ENSMUSG00000068245	96.338	3.40274	1.2434	2.73664	0.00620696	0.0718032	Phf11d
ENSMUSG00000035171	4767.35	0.634435	0.231967	2.73502	0.00623759	0.0718886	1110059E24Rik
ENSMUSG00000117745	69.4204	3.9981	1.46171	2.73522	0.00623383	0.0718886	NA
ENSMUSG00000031129	7021.98	-0.538399	0.196955	-2.73362	0.0062643	0.0721424	Slc9a9
ENSMUSG00000059970	1160.53	-0.723104	0.264561	-2.73322	0.00627181	0.072175	Hspa2
ENSMUSG00000024099	23672	0.503944	0.184488	2.73158	0.00630309	0.0723189	Ndufv2
ENSMUSG00000030283	275.398	1.93889	0.709753	2.73178	0.0062993	0.0723189	St8sia1
ENSMUSG00000048070	26324.5	-0.45447	0.166336	-2.73224	0.00629058	0.0723189	Pirt
ENSMUSG00000063015	2370.88	0.572819	0.20967	2.73201	0.00629491	0.0723189	Ccni
ENSMUSG00000028107	1152.02	-0.959283	0.35138	-2.73004	0.00633258	0.0726033	Tars2
ENSMUSG00000052726	34.9875	-6.80318	2.49285	-2.72907	0.0063513	0.0727637	Kcnt2
ENSMUSG00000019894	7499.22	-0.513285	0.188185	-2.72756	0.00638054	0.0729902	Slc6a15
ENSMUSG00000038872	2780.78	0.672597	0.246586	2.72763	0.00637908	0.0729902	Zfhx3
ENSMUSG00000019848	882.643	-0.845872	0.31015	-2.7273	0.00638551	0.0729928	Popdc3
ENSMUSG00000021193	1287.05	-0.88255	0.323731	-2.72618	0.00640718	0.0731013	Pitrm1
ENSMUSG00000026439	885.944	-0.98904	0.362807	-2.72608	0.00640923	0.0731013	Rbbp5
ENSMUSG00000037747	7035.41	0.505055	0.185242	2.72646	0.00640183	0.0731013	Phyhipl
ENSMUSG00000022844	557.153	-1.30514	0.478941	-2.72506	0.00642907	0.0732293	Pdia5
ENSMUSG00000067586	13419.7	-0.857719	0.314758	-2.72501	0.00642996	0.0732293	S1pr3
ENSMUSG00000021951	4183.57	0.57348	0.210615	2.72288	0.00647162	0.0735968	Eef1akmt1
ENSMUSG00000040339	4116.89	0.540641	0.198556	2.72287	0.00647178	0.0735968	Eeig2
ENSMUSG00000020679	21.8386	-7.87834	2.89499	-2.72137	0.00650115	0.0737675	Hnf1b
ENSMUSG00000027177	1526.19	0.728493	0.267671	2.7216	0.00649665	0.0737675	Hipk3
ENSMUSG00000032366	4241.85	0.518366	0.190461	2.72164	0.0064959	0.0737675	Tpm1
ENSMUSG00000033940	16413.1	0.32258	0.118573	2.72052	0.00651798	0.073904	Brk1
ENSMUSG00000030879	6802.3	0.372468	0.136987	2.719	0.00654789	0.0741886	Mrpl17
ENSMUSG00000026568	7614.06	0.504323	0.185715	2.71558	0.00661597	0.0749049	Mpc2
ENSMUSG00000002064	9736.67	0.390717	0.143894	2.71531	0.00662131	0.0749072	Sdf2
ENSMUSG00000015243	1077.42	0.798621	0.294177	2.71476	0.00663236	0.0749072	Abca1
ENSMUSG00000018661	2135.65	-0.894613	0.329526	-2.71485	0.00663058	0.0749072	Cog1
ENSMUSG00000025473	130.258	1.77283	0.653074	2.7146	0.00663563	0.0749072	Adam8
ENSMUSG00000074272	49.3836	3.69661	1.36242	2.71327	0.00666236	0.0751539	Ceacam1
ENSMUSG00000037348	662.732	-0.934066	0.344291	-2.71302	0.00666737	0.0751554	Paqr7
ENSMUSG00000001240	360.321	1.82896	0.674467	2.71171	0.00669367	0.0752099	Ramp2
ENSMUSG00000020070	5571.84	-0.553782	0.204248	-2.71133	0.00670149	0.0752099	Rufy2
ENSMUSG00000023960	14443.9	-0.395721	0.145949	-2.71136	0.00670072	0.0752099	Enpp5
ENSMUSG00000027601	1720.89	-0.575215	0.21215	-2.71136	0.0067008	0.0752099	Mtfr1
ENSMUSG00000038967	2006.94	-0.701168	0.258567	-2.71175	0.00669291	0.0752099	Pdk2
ENSMUSG00000045691	137.477	-2.35146	0.867223	-2.71148	0.00669831	0.0752099	Thtpa
ENSMUSG00000048497	1192.17	-0.840586	0.3101	-2.71069	0.0067143	0.0752988	Mmgt2
ENSMUSG00000036622	1360.22	-0.831186	0.306707	-2.71003	0.00672769	0.0753942	Atp13a2
ENSMUSG00000033581	34.3511	-4.57769	1.68934	-2.70975	0.00673341	0.0754035	Igf2bp2
ENSMUSG00000062580	23400.8	0.408642	0.150818	2.7095	0.00673852	0.0754059	Timm17a
ENSMUSG00000070426	626.669	-0.98507	0.36361	-2.70914	0.00674588	0.0754334	Rnf121
ENSMUSG00000039007	1663.03	-0.665344	0.245627	-2.70875	0.00675371	0.0754594	Cpq
ENSMUSG00000058317	2721.42	0.62406	0.230405	2.70854	0.006758	0.0754594	Ube2e2
ENSMUSG00000041420	1860.29	-0.778905	0.28766	-2.70773	0.00677452	0.0755344	Meis3
ENSMUSG00000051736	1448.48	0.786358	0.290391	2.70793	0.00677041	0.0755344	Fam229b
ENSMUSG00000032009	575.331	0.896695	0.33124	2.70708	0.00678773	0.075627	Sesn3
ENSMUSG00000012535	829.687	-1.15765	0.427777	-2.70621	0.00680563	0.0757716	Tnpo3
ENSMUSG00000002014	4923.09	0.489566	0.180943	2.70564	0.00681738	0.0757852	Ssr4
ENSMUSG00000003623	3823.39	-0.571083	0.211096	-2.70532	0.00682379	0.0757852	Crot
ENSMUSG00000017466	8681.1	0.433863	0.160382	2.70519	0.00682652	0.0757852	Timp2
ENSMUSG00000107271	298.324	1.0405	0.384593	2.70545	0.00682119	0.0757852	NA
ENSMUSG00000022940	4674.94	0.639922	0.236625	2.70437	0.00684339	0.0759178	Pigp
ENSMUSG00000003038	2636.31	0.635221	0.235173	2.70108	0.00691142	0.0764464	Hmgn2
ENSMUSG00000024151	1251.92	-0.927512	0.343356	-2.70131	0.00690665	0.0764464	Msh2
ENSMUSG00000028772	8486.56	0.487421	0.180468	2.70087	0.00691585	0.0764464	Zcchc17
ENSMUSG00000030647	10669.2	0.411934	0.152507	2.70108	0.00691138	0.0764464	Ndufc2
ENSMUSG00000036299	17335.2	0.3802	0.140759	2.70108	0.00691147	0.0764464	BC031181
ENSMUSG00000015759	17072.7	0.466552	0.172898	2.69842	0.00696698	0.0769369	Cnih1
ENSMUSG00000032724	790.444	-0.873835	0.323851	-2.69826	0.0069702	0.0769369	Abtb2
ENSMUSG00000028295	1823.09	0.703323	0.260721	2.69761	0.00698396	0.0770335	Smim8
ENSMUSG00000060780	712.97	-1.05395	0.391119	-2.6947	0.00704521	0.0776535	Lrrtm1
ENSMUSG00000015478	4284.29	-0.419012	0.155534	-2.69402	0.00705962	0.0777567	Rnf5
ENSMUSG00000017686	2567.67	-0.577986	0.214755	-2.69137	0.00711585	0.0783201	Rhot1
ENSMUSG00000054013	3281.81	-0.704849	0.262047	-2.68978	0.0071499	0.0786387	Tmem179
ENSMUSG00000015290	4796.06	-0.539959	0.200832	-2.68861	0.00717511	0.0788596	Ubl4a
ENSMUSG00000026021	14655.8	0.406339	0.151191	2.68758	0.00719712	0.0789889	Sumo1
ENSMUSG00000068580	1442.28	-0.798983	0.297285	-2.6876	0.00719675	0.0789889	Zfyve19
ENSMUSG00000040599	1485.03	-0.747046	0.278007	-2.68714	0.00720657	0.0790363	Mis12
ENSMUSG00000114797	983.12	0.69995	0.260673	2.68516	0.00724941	0.0794496	Nup58
ENSMUSG00000026810	4247.75	0.635011	0.236563	2.68432	0.0072677	0.0795935	Dpm2
ENSMUSG00000012405	12194.6	0.327451	0.122001	2.684	0.00727467	0.0796132	Rpl15
ENSMUSG00000002660	5788.94	0.391931	0.146076	2.68305	0.00729539	0.0796982	Clpp
ENSMUSG00000021643	2298.08	0.527717	0.196698	2.68288	0.00729908	0.0796982	Serf1
ENSMUSG00000032381	2312.01	0.494097	0.184137	2.68331	0.00728978	0.0796982	Ciao2a
ENSMUSG00000032398	5825.85	0.366376	0.13657	2.6827	0.00730313	0.0796982	Snapc5
ENSMUSG00000006717	9083.37	0.422131	0.157493	2.68032	0.00735528	0.0802105	Acot13
ENSMUSG00000021575	77.1491	-3.94963	1.47388	-2.67976	0.00736753	0.0802652	Ahrr
ENSMUSG00000022553	2764.47	-0.699487	0.261092	-2.67908	0.00738244	0.0802652	Maf1
ENSMUSG00000025509	3037.66	-0.624229	0.233017	-2.6789	0.00738634	0.0802652	Pnpla2
ENSMUSG00000040666	59.8704	-3.78263	1.4119	-2.67911	0.00738191	0.0802652	Sh3bgr
ENSMUSG00000040675	352.205	-1.11964	0.417929	-2.67901	0.00738404	0.0802652	Mthfd1l
ENSMUSG00000022296	214.372	-1.59705	0.596314	-2.67821	0.00740162	0.080318	Baalc
ENSMUSG00000031169	1015.27	-0.846749	0.316156	-2.67827	0.00740045	0.080318	Porcn
ENSMUSG00000071265	98.584	2.37967	0.888803	2.67739	0.00741992	0.0804599	NA
ENSMUSG00000031755	740.663	-0.92299	0.345003	-2.67531	0.00746597	0.0807887	Bbs2
ENSMUSG00000048826	72.6444	-2.97736	1.11289	-2.67534	0.00746537	0.0807887	Dact2
ENSMUSG00000059742	833.962	0.980662	0.366503	2.67572	0.00745684	0.0807887	Kcnh7
ENSMUSG00000019772	6237.49	-1.69204	0.632629	-2.67462	0.00748143	0.0808992	Vip
ENSMUSG00000024309	3970.74	0.364524	0.136341	2.67363	0.00750353	0.0810813	Pfdn6
ENSMUSG00000030615	3139.95	0.572207	0.214123	2.67233	0.00753273	0.0813398	Tmem126a
ENSMUSG00000030279	1737.21	-1.19477	0.447137	-2.67203	0.00753928	0.0813535	C2cd5
ENSMUSG00000024537	3959.77	0.577398	0.21629	2.66955	0.00759524	0.0818654	Psmg2
ENSMUSG00000058690	13626.9	-0.376138	0.140904	-2.66946	0.00759735	0.0818654	Ccser2
ENSMUSG00000033020	3606.26	0.491898	0.184389	2.66772	0.00763684	0.082176	Polr2f
ENSMUSG00000054764	1451.77	0.873672	0.32749	2.66778	0.0076354	0.082176	Mtnr1a
ENSMUSG00000014418	583.099	-1.35628	0.508762	-2.66585	0.00767943	0.0825766	Hps5
ENSMUSG00000035575	991.141	-0.761843	0.285988	-2.66389	0.00772419	0.083	Utp6
ENSMUSG00000041264	1645.15	-0.822855	0.309083	-2.66224	0.00776219	0.0833503	Uspl1
ENSMUSG00000016018	4903.91	-0.553495	0.208022	-2.66075	0.00779662	0.0834872	Mtrex
ENSMUSG00000022706	4573.33	0.42811	0.160868	2.66125	0.00778505	0.0834872	Mrpl40
ENSMUSG00000025154	22.3362	-6.93946	2.60767	-2.66117	0.00778697	0.0834872	Arhgap19
ENSMUSG00000031879	5868.59	0.445797	0.167537	2.66089	0.00779343	0.0834872	Ciao2b
ENSMUSG00000000184	105.46	3.43691	1.29283	2.65844	0.00785022	0.083984	Ccnd2
ENSMUSG00000020571	9741.08	-0.518079	0.194926	-2.65782	0.00786482	0.083984	Pdia6
ENSMUSG00000054302	3515.59	0.52016	0.195697	2.65799	0.00786078	0.083984	Eapp
ENSMUSG00000056629	10919.7	0.389834	0.146668	2.65793	0.00786211	0.083984	Fkbp2
ENSMUSG00000008450	5845.07	0.426649	0.160595	2.65667	0.00789155	0.0842112	Nutf2
ENSMUSG00000043505	19.8844	7.83182	2.94963	2.65519	0.00792647	0.0845253	Gimap5
ENSMUSG00000036923	21.5253	7.94609	2.99318	2.65473	0.00793722	0.0845813	Stox1
ENSMUSG00000035459	82.7686	-3.36503	1.26804	-2.65373	0.00796066	0.0847139	Stab2
ENSMUSG00000055555	363.234	1.02723	0.387063	2.65392	0.00795624	0.0847139	Ct55
ENSMUSG00000026482	412.134	-1.39828	0.527316	-2.65169	0.00800904	0.0851626	Rgl1
ENSMUSG00000042303	1314.6	-0.845369	0.318829	-2.65148	0.00801387	0.0851626	Sgsm3
ENSMUSG00000031104	2211.89	0.511726	0.193139	2.64953	0.00806048	0.0855988	Rab33a
ENSMUSG00000002580	4224.81	0.438936	0.165717	2.64871	0.00808005	0.085693	Mien1
ENSMUSG00000025204	17826.5	0.402772	0.152065	2.64869	0.00808047	0.085693	Ndufb8
ENSMUSG00000015536	15683.2	0.386604	0.146032	2.6474	0.00811128	0.0859606	Mocs2
ENSMUSG00000031451	1565.78	-0.942504	0.356171	-2.64621	0.00813983	0.0861506	Gas6
ENSMUSG00000035045	100.584	2.065	0.780431	2.64598	0.0081455	0.0861506	Zc3h12b
ENSMUSG00000035773	795.139	-0.959252	0.362535	-2.64596	0.00814598	0.0861506	Kiss1r
ENSMUSG00000045210	1105.06	0.582955	0.220353	2.64556	0.00815569	0.0861941	Vcpip1
ENSMUSG00000064037	3227.16	-0.403238	0.152439	-2.64524	0.00816325	0.0862149	Gpn1
ENSMUSG00000021975	2001.38	-0.73314	0.277336	-2.64351	0.00820517	0.0865807	Ints9
ENSMUSG00000087035	21.3754	7.93454	3.0017	2.64335	0.00820912	0.0865807	Tmem74bos
ENSMUSG00000002279	1831.71	-0.704128	0.266478	-2.64234	0.00823343	0.0866188	Lmf1
ENSMUSG00000009905	1262.59	-0.627609	0.237532	-2.64221	0.00823666	0.0866188	Kdsr
ENSMUSG00000015843	278.591	-1.55994	0.59032	-2.64254	0.00822873	0.0866188	Rxrg
ENSMUSG00000025159	1402.47	-0.715362	0.270785	-2.64181	0.00824646	0.0866188	Mms19
ENSMUSG00000052384	131.086	-3.28399	1.24302	-2.64193	0.0082434	0.0866188	Nrros
ENSMUSG00000078941	1243.63	0.656155	0.248323	2.64234	0.00823347	0.0866188	Taf9
ENSMUSG00000022620	725.317	-0.906984	0.343417	-2.64105	0.00826483	0.0867526	Arsa
ENSMUSG00000029535	6722.74	0.339052	0.12839	2.64079	0.0082713	0.0867614	Triap1
ENSMUSG00000022350	2139.6	-0.634132	0.240291	-2.63901	0.00831481	0.0871584	Washc5
ENSMUSG00000030042	2847.64	0.546717	0.207243	2.63805	0.00833854	0.0873478	Pole4
ENSMUSG00000069920	30.5041	-4.78041	1.81292	-2.63686	0.00836775	0.0875942	B3gnt9
ENSMUSG00000021785	2942.23	-0.569153	0.216033	-2.63457	0.00842443	0.087889	Ngly1
ENSMUSG00000024645	1442.31	0.542111	0.205734	2.63501	0.00841348	0.087889	Timm21
ENSMUSG00000032116	2443.93	-0.461359	0.175064	-2.63538	0.00840436	0.087889	Stt3a
ENSMUSG00000046157	865.166	0.830613	0.315273	2.63459	0.00842397	0.087889	Tmem229b
ENSMUSG00000050947	3010.78	0.615729	0.233682	2.6349	0.00841613	0.087889	Amigo1
ENSMUSG00000002455	1698.02	-0.97927	0.371768	-2.63409	0.00843632	0.0879341	Prpf6
ENSMUSG00000032849	367.938	-0.992492	0.376816	-2.63389	0.00844132	0.0879341	Abcc4
ENSMUSG00000046027	614.145	-0.872455	0.331265	-2.63371	0.00844587	0.0879341	Stard5
ENSMUSG00000020056	2844.48	0.478465	0.181713	2.63307	0.00846163	0.0879792	Washc3
ENSMUSG00000026988	1256.38	-0.595835	0.226279	-2.63319	0.00845876	0.0879792	Wdsub1
ENSMUSG00000028865	361.083	1.12012	0.425541	2.63223	0.00848265	0.0880789	Cd164l2
ENSMUSG00000031586	19.3272	7.79086	2.95967	2.63234	0.00847984	0.0880789	Rbpms
ENSMUSG00000000560	377.104	2.00604	0.762222	2.63183	0.00849253	0.0881221	Gabra2
ENSMUSG00000033955	430.171	1.30242	0.495098	2.63063	0.00852271	0.0881856	Tnks1bp1
ENSMUSG00000039616	160.628	-2.18437	0.830394	-2.63052	0.00852545	0.0881856	Mocos
ENSMUSG00000081984	207.076	2.09016	0.794501	2.63078	0.00851879	0.0881856	Dnajb3
ENSMUSG00000097146	16.1099	6.55191	2.49089	2.63036	0.00852956	0.0881856	Gm4211
ENSMUSG00000097547	346.876	1.06371	0.404258	2.63127	0.00850663	0.0881856	B230110C06Rik
ENSMUSG00000115726	19.6228	7.8127	2.97036	2.63022	0.00853298	0.0881856	Gm30083
ENSMUSG00000037851	2782.56	-0.501761	0.190849	-2.6291	0.0085612	0.0884179	Iars1
ENSMUSG00000025495	1361.03	-0.677584	0.257914	-2.62717	0.00860989	0.0888612	Ptdss2
ENSMUSG00000050856	9839.12	0.538376	0.20497	2.62661	0.00862409	0.0889482	Atp5me
ENSMUSG00000026856	1417.56	-0.680649	0.259259	-2.62537	0.00865558	0.0891536	Dolpp1
ENSMUSG00000049526	373.575	1.20231	0.457939	2.62549	0.00865253	0.0891536	Tmem202
ENSMUSG00000041220	1771.37	-0.698606	0.266251	-2.62386	0.00869396	0.0894361	Elovl6
ENSMUSG00000093483	419.687	2.31937	0.883963	2.62383	0.00869462	0.0894361	AA465934
ENSMUSG00000010045	881.444	-0.884298	0.337486	-2.62025	0.00878656	0.0902013	Tmem115
ENSMUSG00000025103	1355.18	0.641459	0.244806	2.62027	0.00878597	0.0902013	Btbd1
ENSMUSG00000028173	6596.61	-0.750883	0.286528	-2.62063	0.00877681	0.0902013	Wls
ENSMUSG00000000214	1178	-1.14815	0.438331	-2.61936	0.00880948	0.0903379	Th
ENSMUSG00000075010	105.155	10.234	3.90719	2.61928	0.0088116	0.0903379	AW112010
ENSMUSG00000034729	6442.67	0.359977	0.137451	2.61895	0.00882012	0.0903472	Mrps10
ENSMUSG00000039206	430.241	-1.09789	0.419235	-2.61879	0.00882423	0.0903472	Daglb
ENSMUSG00000018841	962.583	-0.829033	0.316815	-2.61677	0.00887663	0.0908234	Rad51d
ENSMUSG00000005802	156.077	2.03661	0.77844	2.61627	0.00888959	0.0908956	Slc30a4
ENSMUSG00000028671	2861.73	-0.458702	0.175436	-2.61463	0.00893239	0.0912727	Gale
ENSMUSG00000025240	5204.61	-0.406212	0.15538	-2.61431	0.00894085	0.0912986	Sacm1l
ENSMUSG00000030970	286.746	-1.38065	0.528292	-2.61342	0.00896424	0.0914768	Ctbp2
ENSMUSG00000071547	443.907	-0.995824	0.381141	-2.61274	0.00898193	0.0914933	Nt5dc2
ENSMUSG00000089847	799.908	0.764258	0.292519	2.61267	0.00898367	0.0914933	Timm10b
ENSMUSG00000116957	23.3604	-5.20471	1.99208	-2.6127	0.00898293	0.0914933	NA
ENSMUSG00000031738	19.8857	7.83041	2.99781	2.61204	0.00900038	0.091603	Irx6
ENSMUSG00000022463	3157.69	-0.690637	0.264644	-2.60969	0.00906254	0.0921747	Srebf2
ENSMUSG00000029405	11355.8	-0.35501	0.1361	-2.60845	0.00909538	0.0924382	G3bp2
ENSMUSG00000060147	55232	0.360198	0.138099	2.60826	0.00910044	0.0924382	Serpinb6a
ENSMUSG00000024158	17234.5	0.397004	0.152258	2.60745	0.00912194	0.0925476	Hagh
ENSMUSG00000032125	20.9101	7.90425	3.03147	2.6074	0.00912323	0.0925476	Robo4
ENSMUSG00000025582	19.7747	7.82399	3.00112	2.60703	0.00913324	0.0925882	Nptx1
ENSMUSG00000022125	1012.2	-0.661212	0.253735	-2.60592	0.00916289	0.0928277	Cln5
ENSMUSG00000029030	15042.1	-0.407053	0.156272	-2.60477	0.00919355	0.0930772	Tprg1l
ENSMUSG00000029610	3617.25	0.42642	0.163806	2.6032	0.00923585	0.093444	Aimp2
ENSMUSG00000019210	72436.4	0.35072	0.134798	2.60181	0.0092732	0.0937361	Atp6v1e1
ENSMUSG00000039763	201.256	-2.07744	0.798501	-2.60168	0.00927689	0.0937361	Dnajc28
ENSMUSG00000046364	4338.71	0.436771	0.167942	2.60072	0.00930273	0.0939356	Rpl27a
ENSMUSG00000035173	854.278	-0.892506	0.343336	-2.59951	0.00933573	0.0942071	Ccdc186
ENSMUSG00000033361	258.847	1.33688	0.514479	2.59851	0.00936282	0.0943569	Prrg3
ENSMUSG00000046679	900.771	-1.0126	0.389669	-2.59862	0.00935982	0.0943569	C87436
ENSMUSG00000030235	51.3409	5.68431	2.18848	2.59738	0.00939392	0.0946084	Slco1c1
ENSMUSG00000029918	7800.99	0.47419	0.182729	2.59504	0.00945802	0.0951918	Mrps33
ENSMUSG00000007656	13104.9	0.375634	0.144804	2.59409	0.00948413	0.0953892	Arpp19
ENSMUSG00000020803	19776.7	0.311662	0.120163	2.59365	0.00949621	0.0953892	Txndc17
ENSMUSG00000041073	3296.74	-0.980008	0.377847	-2.59366	0.00949601	0.0953892	Nacad
ENSMUSG00000024798	13.5178	7.27566	2.80605	2.59284	0.00951861	0.0954218	Htr7
ENSMUSG00000026824	1734.2	0.801188	0.308973	2.59307	0.00951227	0.0954218	Kcnj3
ENSMUSG00000049097	96.9653	-3.17669	1.22527	-2.59264	0.00952422	0.0954218	Ankrd34a
ENSMUSG00000078713	12467.7	0.361591	0.139466	2.59268	0.00952304	0.0954218	Tomm5
ENSMUSG00000021520	13677.2	0.542966	0.209569	2.59087	0.00957332	0.0957892	Uqcrb
ENSMUSG00000036955	2354.43	-0.620275	0.239396	-2.591	0.00956986	0.0957892	Kifbp
ENSMUSG00000004768	413.182	-1.23938	0.478778	-2.58864	0.00963563	0.09635	Rab23
ENSMUSG00000031672	4927.14	-0.530544	0.205047	-2.58743	0.00966962	0.0966272	Got2
ENSMUSG00000033706	1293.51	-0.804465	0.310944	-2.58717	0.00967674	0.0966357	Smyd5
ENSMUSG00000003198	521.645	0.825754	0.31921	2.58687	0.00968523	0.0966579	Zfp959
ENSMUSG00000029822	2865.2	0.622528	0.240773	2.58554	0.0097227	0.0969341	Osbpl3
ENSMUSG00000042063	3385.19	0.477996	0.18488	2.58544	0.00972549	0.0969341	Zfp386
ENSMUSG00000039759	646.99	-0.836903	0.323748	-2.58505	0.0097366	0.096982	Thap3
ENSMUSG00000010663	1773.22	-0.733709	0.283898	-2.58441	0.00975455	0.0970981	Fads1
ENSMUSG00000022816	80088.6	0.413912	0.160228	2.58327	0.00978682	0.0973565	Fstl1
ENSMUSG00000062825	82501.3	-0.314019	0.121664	-2.58103	0.00985071	0.0978025	Actg1
ENSMUSG00000079037	4167.26	-0.526848	0.204094	-2.5814	0.00984012	0.0978025	Prnp
ENSMUSG00000083844	1930.63	0.502873	0.194823	2.58119	0.00984616	0.0978025	NA
ENSMUSG00000021670	3035.23	-0.527181	0.204285	-2.58061	0.00986251	0.0978567	Hmgcr
ENSMUSG00000032192	7775.54	-0.343908	0.133323	-2.5795	0.00989421	0.0981081	Gnb5
ENSMUSG00000001909	1139.3	-0.824541	0.319703	-2.57909	0.00990622	0.0981639	Trmt1
ENSMUSG00000066149	1632.02	0.558894	0.216743	2.57861	0.00992001	0.0982375	Cdc26
ENSMUSG00000007038	1472.26	-0.806077	0.312743	-2.57744	0.00995352	0.0983165	Neu1
ENSMUSG00000020111	5298.82	-0.429267	0.166538	-2.57759	0.00994932	0.0983165	Micu1
ENSMUSG00000027438	14990.3	-0.337839	0.131056	-2.57783	0.00994243	0.0983165	Napb
ENSMUSG00000045287	2736.53	-0.579409	0.22475	-2.57802	0.00993692	0.0983165	Rtn4rl1
ENSMUSG00000021908	47.8131	2.48952	0.966036	2.57705	0.00996484	0.0983653	NA
ENSMUSG00000029198	8313.17	0.422497	0.163977	2.57656	0.00997896	0.0983669	Grpel1
ENSMUSG00000032264	762.11	-0.924219	0.358728	-2.57638	0.00998416	0.0983669	Zw10
ENSMUSG00000071654	3834.4	0.463635	0.179937	2.57666	0.00997606	0.0983669	Uqcc3
ENSMUSG00000027078	6062.09	0.388617	0.150866	2.57591	0.00999771	0.0984376	Ube2l6
ENSMUSG00000090523	20.7206	-6.83023	2.65284	-2.57469	0.0100331	0.098723	Gypc
ENSMUSG00000068452	19.0766	7.77194	3.01888	2.57445	0.0100401	0.0987286	Duox2
ENSMUSG00000023021	4555.93	-0.659913	0.256413	-2.57363	0.0100639	0.0988993	Cers5
ENSMUSG00000111990	18.3431	7.7155	2.99837	2.57323	0.0100755	0.0989502	NA
ENSMUSG00000024155	51.6328	3.71715	1.44523	2.57201	0.010111	0.0990465	Meiob
ENSMUSG00000030681	980.298	-1.20661	0.469105	-2.57216	0.0101067	0.0990465	Mvp
ENSMUSG00000038520	1927.97	-0.749742	0.291438	-2.57256	0.0100948	0.0990465	Tbc1d17
ENSMUSG00000067786	1124.68	-6.10625	2.374	-2.57213	0.0101074	0.0990465	Nnat
ENSMUSG00000032452	618.526	0.946545	0.36809	2.5715	0.0101258	0.0991283	Clstn2
ENSMUSG00000043017	1785.96	-1.26961	0.493805	-2.57108	0.0101383	0.0991877	Ptgir
ENSMUSG00000011179	1298.31	0.730457	0.284193	2.57029	0.0101615	0.0993515	Odc1
ENSMUSG00000033047	8710.71	-0.320178	0.12463	-2.56904	0.0101981	0.0996464	Eif3l
ENSMUSG00000020733	344.649	-1.94577	0.757678	-2.56808	0.0102264	0.0997336	Nherf1
ENSMUSG00000024241	1963.69	0.64104	0.249606	2.56821	0.0102226	0.0997336	Sos1
ENSMUSG00000030120	21747.4	-0.423803	0.165012	-2.56831	0.0102196	0.0997336	Mlf2
ENSMUSG00000040813	3558.32	-0.431517	0.168066	-2.56755	0.0102421	0.0998232	Tex264
ENSMUSG00000025968	10459.4	-0.395349	0.154005	-2.56713	0.0102545	0.0998807	Ndufs1
ENSMUSG00000056492	91.0328	10.026	3.90726	2.56599	0.0102883	0.100147	Adgrf5
ENSMUSG00000020289	1461.43	-0.798831	0.311456	-2.56483	0.0103226	0.100318	Nprl3
ENSMUSG00000029686	9163.7	-0.315579	0.123045	-2.56474	0.0103254	0.100318	Cul1
ENSMUSG00000033880	3807.38	-0.716862	0.279489	-2.5649	0.0103205	0.100318	Lgals3bp
ENSMUSG00000023495	5642.21	-0.761767	0.297224	-2.56294	0.010379	0.100775	Pcbp4
ENSMUSG00000001016	3429.85	-0.50652	0.197722	-2.56177	0.0104139	0.10105	Ilf2
ENSMUSG00000033985	103.537	-3.75854	1.46774	-2.56077	0.0104441	0.101279	Tesk2
ENSMUSG00000024921	3883.15	0.498535	0.194728	2.56015	0.0104626	0.101395	Smarca2
ENSMUSG00000001794	9905.01	0.43739	0.170889	2.5595	0.0104823	0.101412	Capns1
ENSMUSG00000030643	2506.42	0.68939	0.269352	2.55944	0.0104841	0.101412	Rab30
ENSMUSG00000035206	134.161	-2.19165	0.856206	-2.55972	0.0104756	0.101412	Sppl2b
ENSMUSG00000001930	189.366	3.55485	1.38939	2.55857	0.0105103	0.101602	Vwf
ENSMUSG00000037017	1442.02	-0.804345	0.314493	-2.55759	0.01054	0.101769	Zscan21
ENSMUSG00000109511	1091.33	-0.699769	0.273607	-2.55757	0.0105408	0.101769	Nup62
ENSMUSG00000024593	112.596	-1.97231	0.771801	-2.55547	0.0106046	0.102321	Megf10
ENSMUSG00000027936	816.688	-0.98759	0.386796	-2.55326	0.0106721	0.102843	Crtc2
ENSMUSG00000030413	384.2	1.24019	0.485697	2.55343	0.0106667	0.102843	Pglyrp1
ENSMUSG00000045733	1079.67	-0.936055	0.366653	-2.55297	0.0106809	0.102864	Sprn
ENSMUSG00000019689	3145.33	0.503776	0.197381	2.5523	0.0107014	0.102932	Fmc1
ENSMUSG00000030862	87.6223	-4.58328	1.79574	-2.55231	0.0107011	0.102932	Cpxm2
ENSMUSG00000031918	1554.98	-0.587339	0.230267	-2.55069	0.0107511	0.103346	Mtmr2
ENSMUSG00000021288	48731	-0.600281	0.235397	-2.55008	0.0107698	0.103403	Klc1
ENSMUSG00000030423	3374.15	0.447108	0.175332	2.55006	0.0107705	0.103403	Pop4
ENSMUSG00000046785	2868.38	0.500521	0.196312	2.54962	0.0107842	0.10347	Epm2aip1
ENSMUSG00000029038	10180.3	0.330911	0.129806	2.54927	0.0107948	0.103508	Ssu72
ENSMUSG00000032507	6404.16	-0.637461	0.250101	-2.54881	0.010809	0.103579	Fbxl2
ENSMUSG00000026817	7594.52	-0.414524	0.162656	-2.54847	0.0108196	0.103616	Ak1
ENSMUSG00000109975	197.307	1.38922	0.545164	2.54826	0.0108262	0.103616	Gm19196
ENSMUSG00000111761	188.847	-2.93129	1.15044	-2.54797	0.0108352	0.103637	9230112J17Rik
ENSMUSG00000086363	477.219	1.04265	0.409315	2.54729	0.0108562	0.103774	A330102I10Rik
ENSMUSG00000029345	835.103	-1.29903	0.510016	-2.54704	0.010864	0.103784	Tfip11
ENSMUSG00000030881	1973.94	-0.632533	0.248521	-2.54519	0.0109217	0.10427	Arfip2
ENSMUSG00000038102	1119.56	-1.18574	0.466202	-2.54341	0.0109776	0.104675	Trappc11
ENSMUSG00000064210	1397.31	-0.999301	0.392883	-2.54351	0.0109745	0.104675	Ano6
ENSMUSG00000052298	2668.17	-0.582037	0.229081	-2.54075	0.0110615	0.105409	Cdc42se2
ENSMUSG00000001131	63.248	4.21041	1.65842	2.53881	0.0111229	0.105706	Timp1
ENSMUSG00000025785	4285.55	0.503607	0.198316	2.53941	0.0111038	0.105706	Exosc7
ENSMUSG00000026389	4480.77	-0.773867	0.304881	-2.53826	0.0111406	0.105706	Steap3
ENSMUSG00000031362	21.6539	6.98235	2.75046	2.53861	0.0111293	0.105706	Xlr4c
ENSMUSG00000042712	8262.49	0.459465	0.181001	2.53847	0.011134	0.105706	Tceal9
ENSMUSG00000054728	2968.36	-0.571199	0.225033	-2.53829	0.0111395	0.105706	Phactr1
ENSMUSG00000057455	29445.8	-0.288729	0.113737	-2.53856	0.011131	0.105706	Rit2
ENSMUSG00000024036	57.0411	-3.8014	1.49867	-2.53653	0.0111958	0.10606	Slc37a1
ENSMUSG00000027010	7974.81	-0.482152	0.190075	-2.53664	0.0111922	0.10606	Slc25a12
ENSMUSG00000027170	10634.6	0.444206	0.175141	2.53627	0.0112039	0.10606	Eif3m
ENSMUSG00000045107	1491.76	0.518308	0.204362	2.53622	0.0112055	0.10606	Saysd1
ENSMUSG00000061353	83.718	9.90512	3.9073	2.53503	0.0112438	0.106357	Cxcl12
ENSMUSG00000002147	1391.16	-1.04462	0.412116	-2.53478	0.0112519	0.106369	Stat6
ENSMUSG00000027134	1574.28	-0.687882	0.271473	-2.53388	0.0112806	0.106491	Lpcat4
ENSMUSG00000027939	31.1299	4.72122	1.86335	2.53373	0.0112856	0.106491	Nup210l
ENSMUSG00000070604	186.76	-1.97642	0.779994	-2.53389	0.0112804	0.106491	Vsig10l
ENSMUSG00000075376	1502.07	0.622227	0.245608	2.53341	0.0112957	0.106521	Rc3h2
ENSMUSG00000025868	12478.6	0.350291	0.13831	2.53265	0.0113205	0.10669	Higd2a
ENSMUSG00000045538	748.729	-0.925451	0.365654	-2.53095	0.0113756	0.107143	Ddx28
ENSMUSG00000039887	4129.5	0.526071	0.207905	2.53034	0.0113951	0.107261	Alg14
ENSMUSG00000024887	210.651	1.22956	0.486132	2.52927	0.0114301	0.107525	Asah2
ENSMUSG00000050565	6990.45	0.351532	0.138998	2.52905	0.0114373	0.107528	Tor1aip2
ENSMUSG00000027679	2971.37	0.469188	0.185542	2.52874	0.0114471	0.107554	Dnajc19
ENSMUSG00000022407	3054.14	-0.488399	0.19319	-2.52807	0.011469	0.107694	Adsl
ENSMUSG00000022193	17290.3	0.273567	0.108355	2.52473	0.0115787	0.108658	Psmb5
ENSMUSG00000002395	7416.12	0.362315	0.143591	2.52325	0.0116276	0.108875	Use1
ENSMUSG00000020477	3966.77	0.425919	0.168805	2.52315	0.0116308	0.108875	Mrps24
ENSMUSG00000021772	9673.7	0.377065	0.149473	2.52263	0.0116481	0.108875	Nkiras1
ENSMUSG00000034684	61.6827	2.43904	0.966439	2.52374	0.0116114	0.108875	Sema3f
ENSMUSG00000035863	3064.85	-0.881629	0.349398	-2.52328	0.0116266	0.108875	Palm
ENSMUSG00000039154	1235.99	-0.69435	0.275282	-2.52232	0.0116584	0.108875	Shd
ENSMUSG00000042487	2159.6	-0.623322	0.247083	-2.52273	0.0116449	0.108875	Leo1
ENSMUSG00000086567	360.128	1.16863	0.46329	2.52247	0.0116534	0.108875	NA
ENSMUSG00000017707	29195.6	-0.361021	0.143144	-2.52209	0.0116661	0.108882	Serinc3
ENSMUSG00000048612	17.9196	7.68172	3.04668	2.52134	0.0116909	0.109046	Myof
ENSMUSG00000069237	1155.22	0.822775	0.326537	2.5197	0.0117454	0.109489	Fam8a1
ENSMUSG00000027893	2801.36	0.509791	0.202436	2.51828	0.0117929	0.109666	Ahcyl1
ENSMUSG00000042719	2229.09	-0.591208	0.234748	-2.51848	0.0117863	0.109666	Naa25
ENSMUSG00000045962	1394	0.785049	0.311687	2.51871	0.0117785	0.109666	Wnk1
ENSMUSG00000053317	2996.05	0.41215	0.163641	2.51863	0.0117812	0.109666	Sec61b
ENSMUSG00000003033	13039.5	-0.387931	0.154129	-2.51692	0.0118385	0.110024	Ap1m1
ENSMUSG00000063317	1021.33	0.902077	0.358466	2.5165	0.0118528	0.11009	Usp31
ENSMUSG00000006386	78.8811	9.81929	3.90733	2.51304	0.0119695	0.111024	Tek
ENSMUSG00000022324	2290.46	-0.793689	0.315815	-2.51315	0.0119659	0.111024	Matn2
ENSMUSG00000034007	2334.56	-0.595614	0.237024	-2.51288	0.0119749	0.111024	Scaper
ENSMUSG00000008129	84.7001	-3.12895	1.24552	-2.51216	0.0119993	0.111183	Brme1
ENSMUSG00000036438	287564	0.447307	0.178075	2.5119	0.0120083	0.111199	Calm2
ENSMUSG00000031347	6708.55	0.434233	0.172891	2.5116	0.0120184	0.111226	Cetn2
ENSMUSG00000024981	1670.31	-0.657197	0.261756	-2.51072	0.0120484	0.111437	Acsl5
ENSMUSG00000078427	7355.94	0.516855	0.205993	2.50909	0.0121042	0.111886	Sarnp
ENSMUSG00000055720	7605.22	0.329041	0.131233	2.50731	0.0121654	0.112384	Ubl7
ENSMUSG00000037503	1199.64	0.580158	0.231476	2.50634	0.0121987	0.112624	Fam168b
ENSMUSG00000034708	4239.83	-0.54428	0.217226	-2.5056	0.0122245	0.112795	Grn
ENSMUSG00000030082	896.369	-0.849873	0.339303	-2.50476	0.0122534	0.112994	Sec61a1
ENSMUSG00000027375	352.472	1.25521	0.501184	2.50449	0.012263	0.113014	Mal
ENSMUSG00000025130	5086.15	-0.560839	0.224056	-2.50312	0.0123104	0.113316	P4hb
ENSMUSG00000027435	76.8052	9.7808	3.90735	2.50318	0.0123082	0.113316	Cd93
ENSMUSG00000023068	1107.28	0.760586	0.303934	2.50247	0.012333	0.113434	Nus1
ENSMUSG00000053091	703.298	-0.875113	0.34972	-2.50233	0.012338	0.113434	Lins1
ENSMUSG00000025902	76.4386	9.7739	3.90735	2.50141	0.0123699	0.11363	Sox17
ENSMUSG00000100490	23.1061	5.14647	2.05752	2.5013	0.012374	0.11363	NA
ENSMUSG00000026456	17348.5	-0.368956	0.147521	-2.50105	0.0123827	0.113642	Cyb5r1
ENSMUSG00000049922	221.641	-1.43943	0.575642	-2.50057	0.0123993	0.113727	Slc35c1
ENSMUSG00000036932	1863.91	-0.593207	0.237298	-2.49983	0.0124251	0.113896	Aifm1
ENSMUSG00000019461	3527.37	-0.480378	0.192215	-2.49917	0.0124485	0.114042	Plscr3
ENSMUSG00000031935	391.272	-1.48203	0.593083	-2.49886	0.0124594	0.114074	Med17
ENSMUSG00000029576	217.637	-1.97843	0.792418	-2.4967	0.0125355	0.114667	Radil
ENSMUSG00000039244	324.194	-1.31109	0.525151	-2.4966	0.012539	0.114667	Ints15
ENSMUSG00000035778	269.199	-1.2897	0.516751	-2.49578	0.0125681	0.114865	Ggta1
ENSMUSG00000018293	28464.9	0.315089	0.126274	2.49528	0.0125857	0.114958	Pfn1
ENSMUSG00000001946	74.8553	9.74372	3.90736	2.49368	0.0126426	0.115252	Esam
ENSMUSG00000028454	76.2229	-3.17547	1.27318	-2.49412	0.0126269	0.115252	Pigo
ENSMUSG00000037475	1480.43	-0.833699	0.334373	-2.49332	0.0126554	0.115252	Thoc2
ENSMUSG00000039754	398.463	-1.24333	0.498661	-2.49333	0.0126552	0.115252	Alkbh4
ENSMUSG00000117924	2893.2	0.730213	0.292831	2.49363	0.0126443	0.115252	Tmem223
ENSMUSG00000021133	1135.68	0.669685	0.268714	2.49219	0.0126959	0.115553	Susd6
ENSMUSG00000024381	3804.5	-0.65398	0.262481	-2.49153	0.0127195	0.115699	Bin1
ENSMUSG00000051339	95.4236	1.73498	0.696554	2.4908	0.0127456	0.115868	2900026A02Rik
ENSMUSG00000001642	8055.06	-0.360771	0.144882	-2.49009	0.012771	0.116031	Akr1b1
ENSMUSG00000032802	6504.3	-0.43989	0.17671	-2.48934	0.0127982	0.116141	Srxn1
ENSMUSG00000041939	4876.84	-0.657387	0.264064	-2.48949	0.0127925	0.116141	Mvk
ENSMUSG00000034667	792.206	-1.12991	0.453974	-2.48893	0.0128129	0.116151	Xpot
ENSMUSG00000048027	2576.3	0.584623	0.234894	2.48889	0.0128144	0.116151	Rgmb
ENSMUSG00000106847	2867.64	0.457123	0.183691	2.48854	0.0128268	0.116195	Peg13
ENSMUSG00000035150	782.05	-1.12238	0.451216	-2.48746	0.012866	0.116482	Eif2s3x
ENSMUSG00000022370	5919.21	0.412415	0.165873	2.48633	0.0129069	0.116604	Mrpl13
ENSMUSG00000038014	1257.54	0.693977	0.279126	2.48625	0.0129097	0.116604	Fam120a
ENSMUSG00000092558	1154.13	-0.702577	0.282543	-2.48662	0.0128964	0.116604	Med20
ENSMUSG00000117220	64.3738	2.45048	0.9854	2.48679	0.0128903	0.116604	NA
ENSMUSG00000090942	26.8021	-6.41792	2.58166	-2.48597	0.0129198	0.116627	F830016B08Rik
ENSMUSG00000024878	1490.43	0.54865	0.220787	2.48497	0.0129562	0.116886	Zng1
ENSMUSG00000004567	4058.41	-0.562672	0.226469	-2.48455	0.0129716	0.116957	Mcoln1
ENSMUSG00000022400	34620.9	0.349852	0.140882	2.4833	0.0130171	0.117298	Rbx1
ENSMUSG00000034936	1211.12	-1.20526	0.485395	-2.48305	0.0130264	0.117314	Arl4d
ENSMUSG00000021607	5522.97	0.348803	0.140512	2.48237	0.0130513	0.117401	Mrpl36
ENSMUSG00000027424	426.368	-0.964146	0.388381	-2.48247	0.0130475	0.117401	Mgme1
ENSMUSG00000022340	3244.25	-0.495831	0.199929	-2.48003	0.0131371	0.118104	Sybu
ENSMUSG00000038764	374.6	1.19944	0.483779	2.47932	0.0131634	0.118271	Ptpn3
ENSMUSG00000038644	122.473	-3.33447	1.3452	-2.47878	0.0131833	0.118381	Pold1
ENSMUSG00000042804	280.076	1.14224	0.461082	2.47732	0.0132375	0.118798	Gpr153
ENSMUSG00000032436	556.15	0.864016	0.349277	2.47373	0.0133711	0.119858	Cmtm7
ENSMUSG00000037652	378.756	1.12157	0.453389	2.47374	0.0133706	0.119858	Phc3
ENSMUSG00000024986	18.4907	7.72714	3.12589	2.47198	0.0134365	0.120374	Hhex
ENSMUSG00000020088	3386.5	-0.509507	0.206229	-2.47059	0.013489	0.120679	Sar1a
ENSMUSG00000027886	17.3533	7.63484	3.09072	2.47025	0.0135018	0.120679	Cfap276
ENSMUSG00000031353	15395.9	-0.32297	0.130735	-2.47041	0.0134958	0.120679	Rbbp7
ENSMUSG00000038279	803.624	-0.915805	0.370686	-2.47057	0.0134898	0.120679	Nop2
ENSMUSG00000020850	1968.46	0.514268	0.208226	2.46976	0.0135202	0.120773	Prpf8
ENSMUSG00000056899	1351.96	0.739333	0.299473	2.46878	0.0135575	0.121036	Immp2l
ENSMUSG00000085051	14.6839	-6.32937	2.56429	-2.46827	0.0135767	0.121137	NA
ENSMUSG00000075325	1371.72	-3.61188	1.46415	-2.46688	0.0136295	0.121538	Gm13582
ENSMUSG00000036181	1579.89	-0.82941	0.336276	-2.46646	0.0136456	0.121547	H1f2
ENSMUSG00000041890	1311.47	-0.746645	0.302722	-2.46644	0.0136463	0.121547	Git2
ENSMUSG00000000489	17.1621	7.61941	3.08976	2.46602	0.0136624	0.12162	Pdgfb
ENSMUSG00000032301	11428	0.414174	0.167973	2.46572	0.0136737	0.12165	Psma4
ENSMUSG00000051319	2994.34	0.602159	0.244329	2.46454	0.0137189	0.121982	Mtln
ENSMUSG00000032565	1884.21	-0.508784	0.206475	-2.46414	0.0137342	0.122047	Nudt16
ENSMUSG00000003948	214.674	-1.31232	0.532773	-2.4632	0.0137704	0.122158	Mmd
ENSMUSG00000022656	1044.53	1.08905	0.442123	2.46322	0.0137696	0.122158	Nectin3
ENSMUSG00000022812	4805.3	0.387643	0.157358	2.46344	0.013761	0.122158	Gsk3b
ENSMUSG00000027618	1853.27	-0.471193	0.191339	-2.46261	0.0137931	0.122289	Nfs1
ENSMUSG00000040997	2408.42	-0.576505	0.23418	-2.46181	0.0138239	0.122491	Abhd4
ENSMUSG00000025997	320.316	1.45123	0.589889	2.46017	0.013887	0.122943	Ikzf2
ENSMUSG00000054277	785.488	-0.712468	0.289612	-2.46008	0.0138908	0.122943	Arfgap3
ENSMUSG00000074805	24.7375	6.23223	2.53377	2.45967	0.0139066	0.123012	Il1bos
ENSMUSG00000026924	321.351	0.930821	0.378669	2.45814	0.0139658	0.123464	Sec16a
ENSMUSG00000004530	1321.05	-0.977681	0.397813	-2.45764	0.0139855	0.123563	Coro1c
ENSMUSG00000018770	55362.7	0.373955	0.152172	2.45744	0.013993	0.123563	Atp5mc3
ENSMUSG00000020838	17.3811	7.63766	3.10836	2.45713	0.0140051	0.1236	Slc6a4
ENSMUSG00000074796	1112.21	-1.55577	0.633432	-2.45609	0.0140458	0.123888	Slc4a11
ENSMUSG00000032026	15511.6	0.320814	0.130641	2.45568	0.0140617	0.12392	Rexo2
ENSMUSG00000035365	34.7762	-5.80159	2.36261	-2.45558	0.0140656	0.12392	Parpbp
ENSMUSG00000003955	4807.43	0.470332	0.191608	2.45466	0.0141019	0.12404	Fam162a
ENSMUSG00000025961	70.1049	-3.10413	1.2646	-2.45462	0.0141033	0.12404	4933402D24Rik
ENSMUSG00000027650	275.306	1.34018	0.545907	2.45496	0.0140899	0.12404	Tti1
ENSMUSG00000039637	1332.63	-0.8563	0.348897	-2.4543	0.0141157	0.124078	Coro7
ENSMUSG00000000563	33055.1	0.404069	0.164666	2.45388	0.0141325	0.124155	Atp5pb
ENSMUSG00000004096	7658.02	0.348151	0.141975	2.45221	0.0141983	0.124409	Cwc15
ENSMUSG00000024064	1743.28	-0.766094	0.312381	-2.45244	0.0141892	0.124409	Galnt14
ENSMUSG00000026820	2260.18	-0.651093	0.26546	-2.4527	0.0141787	0.124409	Ptges2
ENSMUSG00000045838	104.478	2.30419	0.939459	2.45268	0.0141798	0.124409	Ccdc9b
ENSMUSG00000112765	17.4957	7.64558	3.11795	2.45212	0.0142018	0.124409	9430078K24Rik
ENSMUSG00000034111	1437.25	-0.837071	0.341489	-2.45124	0.0142364	0.124642	Tmed8
ENSMUSG00000031958	599.705	-1.09634	0.447374	-2.45062	0.014261	0.124786	Ldhd
ENSMUSG00000006127	5037.15	-0.565095	0.230652	-2.44999	0.0142859	0.124933	Inpp5k
ENSMUSG00000025145	299.64	-1.01044	0.412693	-2.44842	0.0143485	0.125374	Lrrc45
ENSMUSG00000042670	3506.93	0.5711	0.233263	2.44831	0.0143527	0.125374	Immp1l
ENSMUSG00000036206	444.863	-1.05923	0.432695	-2.44797	0.0143662	0.125421	Sh3bp4
ENSMUSG00000078572	1861.53	0.616644	0.252073	2.44629	0.0144335	0.125937	Ndufaf8
ENSMUSG00000079427	1271.39	0.584365	0.238907	2.44599	0.0144453	0.125969	Mthfsl
ENSMUSG00000031059	11212.3	0.369844	0.151279	2.44479	0.0144937	0.12632	Ndufb11
ENSMUSG00000026159	1857.24	0.69919	0.28616	2.44335	0.0145517	0.126753	Agfg1
ENSMUSG00000026553	6548.07	-0.568604	0.232759	-2.44289	0.0145701	0.126842	Copa
ENSMUSG00000030083	2225.18	-0.681793	0.279191	-2.44203	0.0146048	0.127072	Abtb1
ENSMUSG00000068184	1943.3	0.664837	0.27229	2.44165	0.0146204	0.127092	Ndufaf2
ENSMUSG00000086585	17.0058	5.11439	2.09471	2.44157	0.0146236	0.127092	NA
ENSMUSG00000040415	2464.51	-0.735	0.301189	-2.44033	0.0146738	0.127457	Dtx3
ENSMUSG00000020167	102.261	-2.07136	0.849033	-2.43967	0.0147005	0.127617	Tcf3
ENSMUSG00000008333	3384.84	0.582409	0.238981	2.43705	0.0148076	0.128305	Snrpb2
ENSMUSG00000022412	673.851	-0.847012	0.347556	-2.43705	0.0148077	0.128305	Mief1
ENSMUSG00000076437	2709.23	0.419427	0.172114	2.43692	0.0148131	0.128305	Selenoh
ENSMUSG00000091272	29.7444	2.91154	1.19453	2.4374	0.0147935	0.128305	NA
ENSMUSG00000033096	3371.13	-0.417457	0.171361	-2.43612	0.0148457	0.128515	Apmap
ENSMUSG00000022554	228.929	-1.57638	0.647448	-2.43475	0.0149019	0.128867	Hgh1
ENSMUSG00000064307	328.714	1.45171	0.59625	2.43473	0.014903	0.128867	Lrrc51
ENSMUSG00000039518	37.2169	-2.6266	1.07891	-2.4345	0.0149124	0.128875	Cdsn
ENSMUSG00000029394	591.315	0.884643	0.36363	2.43281	0.014982	0.129332	Cdk2ap1
ENSMUSG00000075467	4495.36	0.390156	0.160365	2.43293	0.0149774	0.129332	Dnlz
ENSMUSG00000010406	2731.35	0.616353	0.253392	2.43241	0.0149987	0.129376	Mrpl52
ENSMUSG00000030825	2251.46	0.677801	0.278668	2.43229	0.0150039	0.129376	Hsd17b14
ENSMUSG00000029359	2686.6	0.646745	0.265997	2.4314	0.0150406	0.12962	Tesc
ENSMUSG00000060288	1609	0.556399	0.228868	2.43109	0.0150535	0.129659	Ppih
ENSMUSG00000074220	206.372	-2.13832	0.880091	-2.42966	0.015113	0.130098	Zfp382
ENSMUSG00000079317	17034	0.512775	0.211118	2.42885	0.0151467	0.130316	Trappc2
ENSMUSG00000090707	14.0519	-6.26496	2.58048	-2.42783	0.0151894	0.13061	NA
ENSMUSG00000021357	1724.91	-0.698	0.287626	-2.42676	0.0152344	0.130797	Exoc2
ENSMUSG00000031545	1525.77	-0.642918	0.264896	-2.42706	0.0152218	0.130797	Gpat4
ENSMUSG00000096255	686.779	0.717775	0.295781	2.42671	0.0152365	0.130797	Dynlt1b
ENSMUSG00000024943	433.892	-1.07524	0.443147	-2.42637	0.0152509	0.130847	Smc5
ENSMUSG00000069833	942.313	-0.648142	0.267185	-2.42582	0.0152738	0.130971	Ahnak
ENSMUSG00000026974	229.594	1.3454	0.554712	2.42541	0.0152912	0.131011	Zmynd19
ENSMUSG00000028883	134.716	-4.01933	1.65725	-2.42531	0.0152955	0.131011	Sema3a
ENSMUSG00000031402	4084.51	-0.390051	0.160924	-2.42382	0.0153581	0.131401	Mpp1
ENSMUSG00000044594	16.1287	7.52995	3.10648	2.42395	0.0153527	0.131401	Serpinb3a
ENSMUSG00000006818	10367.4	0.328127	0.135389	2.42359	0.015368	0.131413	Sod2
ENSMUSG00000022789	11845.6	-0.386699	0.159659	-2.42203	0.0154341	0.131855	Dnm1l
ENSMUSG00000027889	618.004	-1.07893	0.445479	-2.42196	0.0154368	0.131855	Ampd2
ENSMUSG00000085622	423.26	0.855977	0.3535	2.42143	0.0154595	0.131975	3110056K07Rik
ENSMUSG00000000740	17396	0.378451	0.156374	2.42017	0.0155133	0.132361	Rpl13
ENSMUSG00000057469	2424.89	-0.451062	0.186517	-2.41834	0.0155914	0.132954	E2f6
ENSMUSG00000047844	1120.25	-0.589379	0.243797	-2.4175	0.0156274	0.133187	Bex4
ENSMUSG00000004789	2456	-0.72513	0.300078	-2.41647	0.0156718	0.133345	Dlst
ENSMUSG00000037499	8752.52	0.353633	0.146326	2.41674	0.01566	0.133345	Nenf
ENSMUSG00000039048	1420.06	-0.70036	0.289808	-2.41663	0.0156649	0.133345	Foxred1
ENSMUSG00000028700	873.272	-0.936915	0.387851	-2.41566	0.0157068	0.133569	Pomgnt1
ENSMUSG00000057963	1146.17	-0.820624	0.339799	-2.41503	0.0157341	0.133726	Itpk1
ENSMUSG00000039782	1579.77	0.590623	0.244656	2.4141	0.0157741	0.13385	Cpeb2
ENSMUSG00000049184	292.144	1.20268	0.498193	2.41409	0.0157747	0.13385	Purg
ENSMUSG00000055761	16.4905	7.56037	3.13133	2.41443	0.0157598	0.13385	Nkain3
ENSMUSG00000031858	764.888	-1.00709	0.417443	-2.41252	0.0158426	0.134353	Mau2
ENSMUSG00000037957	597.82	-1.28354	0.532247	-2.41156	0.0158846	0.134635	Wdr20
ENSMUSG00000046058	374.495	1.00129	0.415241	2.41134	0.0158939	0.134639	Eid2
ENSMUSG00000071424	72.5084	3.06916	1.2733	2.4104	0.0159348	0.134838	Grid2
ENSMUSG00000075040	105.392	-2.19088	0.908911	-2.41044	0.0159331	0.134838	Zfp408
ENSMUSG00000006651	7181.63	-0.721169	0.299298	-2.40954	0.0159728	0.135085	Aplp1
ENSMUSG00000116114	133.795	-3.1556	1.30981	-2.40921	0.0159872	0.135132	Gm35853
ENSMUSG00000020329	215.98	-1.54569	0.641794	-2.40838	0.0160234	0.135364	Polrmt
ENSMUSG00000025403	791.293	-0.835962	0.347162	-2.40799	0.0160407	0.135436	Shmt2
ENSMUSG00000102252	84369.4	0.366988	0.152437	2.40747	0.0160635	0.135554	Snrpn
ENSMUSG00000042312	7904.48	0.368781	0.153201	2.40717	0.0160769	0.135593	S100a13
ENSMUSG00000033488	66.4868	2.64637	1.09948	2.40693	0.0160874	0.135608	Cryzl2
ENSMUSG00000051154	7220.09	0.378323	0.157209	2.40649	0.0161064	0.135694	Commd3
ENSMUSG00000055567	2474.72	0.718414	0.298561	2.40626	0.0161169	0.135708	Unc80
ENSMUSG00000028973	683.627	-0.860157	0.357497	-2.40605	0.016126	0.13571	Abcb8
ENSMUSG00000038570	351.206	0.912525	0.379501	2.40454	0.0161929	0.136199	Saxo2
ENSMUSG00000032187	1849.39	-0.507567	0.211138	-2.40396	0.0162186	0.136341	Smarca4
ENSMUSG00000030688	3088.82	0.431371	0.179589	2.40199	0.0163062	0.137002	Stard10
ENSMUSG00000020375	795.823	-0.721867	0.300646	-2.40105	0.0163479	0.137181	Rufy1
ENSMUSG00000030528	100.616	2.75765	1.14858	2.40091	0.0163542	0.137181	Blm
ENSMUSG00000076258	5867.44	0.635399	0.264618	2.40119	0.0163419	0.137181	NA
ENSMUSG00000052504	15.8715	7.50679	3.12791	2.39994	0.0163979	0.137473	Epha3
ENSMUSG00000024750	3570.96	0.933793	0.389181	2.39938	0.016423	0.137609	Zfand5
ENSMUSG00000028172	47.2995	5.33502	2.2242	2.39863	0.0164567	0.137816	Tacr3
ENSMUSG00000057777	460.89	0.937297	0.390808	2.39835	0.0164689	0.137844	Mab21l2
ENSMUSG00000022892	16857.8	-0.465921	0.194423	-2.39643	0.0165555	0.138493	App
ENSMUSG00000026672	1846.19	-0.609403	0.254386	-2.39558	0.016594	0.138664	Optn
ENSMUSG00000033773	1945.68	-0.478011	0.199533	-2.39565	0.0165909	0.138664	Rpap2
ENSMUSG00000014074	225.204	-1.0544	0.440193	-2.39532	0.0166058	0.138687	Rnf168
ENSMUSG00000060240	21330.9	-0.414837	0.173207	-2.39503	0.0166191	0.138723	Cend1
ENSMUSG00000049760	6273.3	0.409952	0.171206	2.3945	0.0166431	0.138849	Micos13
ENSMUSG00000019470	1387.03	-0.788786	0.329593	-2.39321	0.0167016	0.139194	Xab2
ENSMUSG00000034211	6746.88	0.425935	0.177978	2.39319	0.0167025	0.139194	Mrps17
ENSMUSG00000022220	15.7368	7.4945	3.13329	2.39189	0.0167617	0.139611	Adcy4
ENSMUSG00000026281	2274.88	0.572398	0.23937	2.39127	0.0167902	0.139698	Dtymk
ENSMUSG00000117284	1546.9	0.631537	0.264095	2.39133	0.0167877	0.139698	Gm7072
ENSMUSG00000030270	470.874	-0.896312	0.375003	-2.39015	0.0168417	0.14005	Cpne9
ENSMUSG00000062169	863.969	0.579522	0.242672	2.38809	0.0169362	0.14076	Cnih4
ENSMUSG00000050106	31.006	-3.99365	1.67288	-2.3873	0.0169728	0.140989	Tmc8
ENSMUSG00000019796	4677.41	-0.471995	0.197773	-2.38655	0.0170073	0.141199	Lrp11
ENSMUSG00000039983	2880.97	-0.409768	0.171724	-2.38619	0.0170237	0.141259	Ccdc32
ENSMUSG00000000568	705.392	0.713891	0.299238	2.3857	0.0170467	0.141374	Hnrnpd
ENSMUSG00000006998	17551.8	-0.363933	0.152581	-2.38518	0.0170707	0.141449	Psmd2
ENSMUSG00000040520	969.609	0.925402	0.388024	2.38491	0.0170832	0.141449	Manea
ENSMUSG00000067873	1788.07	-0.790127	0.331302	-2.38492	0.017083	0.141449	Htatsf1
ENSMUSG00000048388	2353.26	0.56125	0.235522	2.383	0.017172	0.142107	Fam171b
ENSMUSG00000014606	9232.22	-0.367489	0.154272	-2.38208	0.0172151	0.142387	Slc25a11
ENSMUSG00000044627	18095.8	0.301071	0.126425	2.38141	0.0172466	0.142571	Swi5
ENSMUSG00000036980	1507.89	-0.566636	0.237964	-2.38119	0.017257	0.142581	Taf6
ENSMUSG00000022265	649.768	0.970261	0.407592	2.38047	0.0172907	0.142782	Ank
ENSMUSG00000020027	4005.3	-0.548255	0.230385	-2.37973	0.0173251	0.14299	Socs2
ENSMUSG00000050014	15.5136	7.47385	3.14115	2.37933	0.0173439	0.143069	Apol10b
ENSMUSG00000032812	108.796	-2.62365	1.1032	-2.37821	0.0173968	0.143428	Arap1
ENSMUSG00000036989	2028.2	-0.622484	0.261797	-2.37774	0.0174191	0.143535	Trim3
ENSMUSG00000024646	12658.2	0.351277	0.147781	2.37701	0.0174536	0.143743	Cyb5a
ENSMUSG00000031708	102982	0.295616	0.124419	2.37598	0.0175024	0.144068	Tecr
ENSMUSG00000112466	195.765	-1.90725	0.802809	-2.37572	0.0175149	0.144093	Gm29674
ENSMUSG00000035765	3940.13	-0.510036	0.21474	-2.37513	0.0175426	0.144196	Dym
ENSMUSG00000040722	1772.01	-0.74779	0.314851	-2.37506	0.017546	0.144196	Scamp5
ENSMUSG00000015605	55.7534	2.51607	1.05994	2.3738	0.0176062	0.144536	Srf
ENSMUSG00000073889	344.081	-1.14878	0.483928	-2.37386	0.0176032	0.144536	Il11ra1
ENSMUSG00000010660	407.554	-1.5272	0.643613	-2.37285	0.0176514	0.144829	Plcd1
ENSMUSG00000016262	580.132	0.99018	0.417401	2.37225	0.01768	0.144988	Sertad4
ENSMUSG00000027630	1292.63	0.62771	0.264688	2.3715	0.0177159	0.145127	Tbl1xr1
ENSMUSG00000039419	7537.53	0.574717	0.242342	2.37151	0.0177155	0.145127	Cntnap2
ENSMUSG00000003949	15.4863	7.47125	3.15084	2.37119	0.0177308	0.145172	Hlf
ENSMUSG00000005674	639.904	-0.76274	0.321756	-2.37055	0.0177614	0.145346	Tomm40l
ENSMUSG00000014551	5382.97	0.418051	0.176434	2.36946	0.0178143	0.145561	Mrps25
ENSMUSG00000026894	152.718	1.29535	0.546694	2.36942	0.0178161	0.145561	Morn5
ENSMUSG00000117725	737.961	0.829073	0.349873	2.36964	0.0178054	0.145561	NA
ENSMUSG00000000409	173.302	1.52287	0.642911	2.3687	0.0178505	0.145765	Lck
ENSMUSG00000060961	247.794	1.84057	0.7773	2.3679	0.0178895	0.146006	Slc4a4
ENSMUSG00000032502	1953.88	-0.699199	0.295353	-2.36734	0.0179167	0.14606	Stac
ENSMUSG00000049421	2711.56	-0.510485	0.215652	-2.36717	0.0179246	0.14606	Zfp260
ENSMUSG00000053216	16.1789	-7.44551	3.14496	-2.36744	0.0179115	0.14606	Btn2a2
ENSMUSG00000025933	7051.04	0.298026	0.125925	2.3667	0.0179477	0.146171	Tmem14a
ENSMUSG00000074876	16.7519	-3.78427	1.59929	-2.36621	0.017971	0.146284	NA
ENSMUSG00000021835	16.1716	-7.44485	3.14732	-2.36546	0.0180076	0.146458	Bmp4
ENSMUSG00000044052	116.174	-1.78625	0.755164	-2.36538	0.0180114	0.146458	Ccr10
ENSMUSG00000015002	3284.31	0.496893	0.210139	2.3646	0.0180498	0.146461	Efr3a
ENSMUSG00000029064	10867.8	0.380782	0.161009	2.36498	0.018031	0.146461	Gnb1
ENSMUSG00000074754	1337.06	0.644489	0.272524	2.36489	0.0180354	0.146461	Smim26
ENSMUSG00000091971	1695.48	-0.813942	0.3442	-2.36473	0.0180431	0.146461	Hspa1a
ENSMUSG00000020910	2258.73	0.507506	0.21486	2.36203	0.0181753	0.147402	Adprm
ENSMUSG00000025871	5429.4	-0.462637	0.195916	-2.3614	0.0182061	0.147574	4833439L19Rik
ENSMUSG00000027248	19973.3	-0.39084	0.165559	-2.36073	0.0182388	0.147761	Pdia3
ENSMUSG00000022018	743.12	-1.26558	0.536479	-2.35905	0.0183219	0.148356	Rgcc
ENSMUSG00000034620	1739.12	-0.522571	0.221617	-2.35798	0.0183745	0.148704	Rxylt1
ENSMUSG00000055409	295.082	-4.47982	1.90048	-2.35721	0.0184128	0.148936	Nell1
ENSMUSG00000024830	1104.76	-0.711821	0.302175	-2.35565	0.0184901	0.149483	Rps6kb2
ENSMUSG00000027962	59.386	5.29854	2.25164	2.35319	0.018613	0.150312	Vcam1
ENSMUSG00000030983	3761.3	0.375303	0.159504	2.35294	0.0186255	0.150312	Bccip
ENSMUSG00000034800	212.173	-1.35537	0.575985	-2.35314	0.0186154	0.150312	Zfp661
ENSMUSG00000098912	8987.76	0.360656	0.153287	2.35282	0.0186317	0.150312	1500004A13Rik
ENSMUSG00000040640	1091.67	0.688722	0.292826	2.35198	0.0186737	0.150572	Erc2
ENSMUSG00000021250	5902.67	-0.523606	0.222698	-2.35119	0.0187134	0.150772	Fos
ENSMUSG00000036501	495.994	-0.920672	0.391592	-2.3511	0.018718	0.150772	Fam13b
ENSMUSG00000074890	518.164	-1.10615	0.470539	-2.35081	0.0187324	0.150808	Lcmt2
ENSMUSG00000031425	847.963	-1.54728	0.658252	-2.35059	0.0187435	0.150819	Plp1
ENSMUSG00000039680	4118.28	0.42165	0.179431	2.34993	0.0187768	0.150956	Mrps6
ENSMUSG00000042726	1222.91	-0.756924	0.322113	-2.34987	0.0187801	0.150956	Trafd1
ENSMUSG00000030538	1658.3	0.52654	0.224231	2.3482	0.0188645	0.151555	Cib1
ENSMUSG00000050737	107.739	2.54443	1.08395	2.34737	0.0189065	0.151814	Ptges
ENSMUSG00000001105	3973.31	0.486045	0.207151	2.34633	0.0189595	0.151987	Ift20
ENSMUSG00000018574	1647.07	-0.689268	0.293785	-2.34617	0.0189676	0.151987	Acadvl
ENSMUSG00000026827	1728.03	-0.586707	0.250023	-2.34661	0.0189451	0.151987	Gpd2
ENSMUSG00000034165	489.632	-0.857221	0.365329	-2.34643	0.0189541	0.151987	Ccnd3
ENSMUSG00000003721	3190.79	-0.619133	0.263957	-2.34558	0.0189973	0.152132	Insig2
ENSMUSG00000039316	134.29	-2.51292	1.07142	-2.34543	0.0190054	0.152132	Rftn1
ENSMUSG00000026620	1091.11	0.727821	0.310505	2.34399	0.0190786	0.152638	Mark1
ENSMUSG00000010476	208.159	2.47566	1.05633	2.34363	0.0190971	0.152701	Ebf3
ENSMUSG00000074457	435.076	1.2604	0.537838	2.34345	0.0191062	0.152701	S100a16
ENSMUSG00000027429	3110.25	-0.64205	0.27415	-2.34197	0.0191824	0.153188	Sec23b
ENSMUSG00000042284	82.8736	3.08455	1.31713	2.34188	0.019187	0.153188	Itga1
ENSMUSG00000020224	2158.24	0.39911	0.170476	2.34115	0.0192244	0.153407	Llph
ENSMUSG00000024617	468.057	-1.0839	0.463079	-2.34064	0.0192505	0.153536	Camk2a
ENSMUSG00000043866	2202.99	0.837866	0.358062	2.34	0.0192836	0.15372	Taf10
ENSMUSG00000000378	5859.35	-0.530528	0.226767	-2.33953	0.0193081	0.153756	Ccm2
ENSMUSG00000037935	1458.23	-0.548541	0.234462	-2.33958	0.0193056	0.153756	Smarce1
ENSMUSG00000021940	15.4234	7.46387	3.19195	2.33834	0.0193696	0.153994	Ptpn20
ENSMUSG00000026429	261.15	0.995329	0.425756	2.33779	0.019398	0.153994	Ube2t
ENSMUSG00000030678	734.615	0.714361	0.30557	2.3378	0.0193977	0.153994	Maz
ENSMUSG00000034648	3401.34	0.426625	0.182479	2.33794	0.0193901	0.153994	Lrrn1
ENSMUSG00000053334	276.597	-1.42211	0.608278	-2.33793	0.0193909	0.153994	Ficd
ENSMUSG00000054808	3114.23	-0.971646	0.415538	-2.33828	0.0193725	0.153994	Actn4
ENSMUSG00000040356	669.582	-0.937546	0.401124	-2.3373	0.0194238	0.15412	Skic2
ENSMUSG00000028161	5628.14	0.371015	0.158852	2.3356	0.0195123	0.154581	Ppp3ca
ENSMUSG00000028559	7571.85	-0.325062	0.139189	-2.33541	0.0195221	0.154581	Osbpl9
ENSMUSG00000039682	3272.06	-0.437784	0.187434	-2.33567	0.0195085	0.154581	Lap3
ENSMUSG00000100075	23.2771	3.24251	1.38839	2.33544	0.0195205	0.154581	NA
ENSMUSG00000024231	9446.12	-0.39006	0.167113	-2.33411	0.01959	0.155039	Cul2
ENSMUSG00000022536	2315.49	-0.704791	0.301983	-2.33388	0.0196022	0.155057	Glyr1
ENSMUSG00000060671	526.356	-1.34892	0.578079	-2.33346	0.019624	0.15515	Atp8b2
ENSMUSG00000021484	1116.84	-0.673636	0.288973	-2.33114	0.0197459	0.155873	Lman2
ENSMUSG00000026864	16538.7	-0.516661	0.221628	-2.33121	0.0197425	0.155873	Hspa5
ENSMUSG00000055745	500.899	-1.30875	0.561347	-2.33145	0.0197298	0.155873	Rtl6
ENSMUSG00000053329	4003.21	-0.548471	0.235374	-2.33021	0.0197949	0.15618	Gatd3a
ENSMUSG00000061028	621.815	-1.0035	0.430716	-2.32984	0.0198144	0.156254	Clasrp
ENSMUSG00000026469	324.895	1.35398	0.581234	2.32949	0.0198331	0.156276	Xpr1
ENSMUSG00000046404	785.744	0.624348	0.268029	2.32941	0.0198374	0.156276	Yod1
ENSMUSG00000030727	540.876	-0.821699	0.352793	-2.32912	0.0198526	0.156315	Rabep2
ENSMUSG00000023932	3845.6	-0.434416	0.186553	-2.32865	0.0198775	0.156431	Cdc5l
ENSMUSG00000029705	711.584	-1.03308	0.443706	-2.32829	0.0198965	0.15644	Cux1
ENSMUSG00000042106	424.348	0.907708	0.389867	2.32825	0.0198989	0.15644	Inka1
ENSMUSG00000074764	15.3248	7.45458	3.20209	2.32803	0.0199103	0.15645	Sel1l2
ENSMUSG00000006850	501.617	-0.985065	0.423297	-2.32712	0.0199587	0.156674	Tmco6
ENSMUSG00000085260	68.9864	3.44717	1.48131	2.32712	0.0199591	0.156674	Med9os
ENSMUSG00000054405	12054.3	0.311539	0.133897	2.3267	0.0199812	0.156767	Dnajc8
ENSMUSG00000111365	13.9512	5.43763	2.33759	2.32617	0.0200096	0.15691	NA
ENSMUSG00000001270	39300.1	-0.437264	0.188004	-2.32582	0.0200283	0.156977	Ckb
ENSMUSG00000026630	14.8328	7.40908	3.18593	2.32556	0.0200421	0.157005	Batf3
ENSMUSG00000028869	3717.62	-0.572048	0.246021	-2.3252	0.0200613	0.157076	Gnl2
ENSMUSG00000026109	17328.9	-0.51226	0.220355	-2.32471	0.0200876	0.157122	Tmeff2
ENSMUSG00000044433	257.231	-1.17712	0.506322	-2.32485	0.0200801	0.157122	Camsap3
ENSMUSG00000025035	4339.52	0.382658	0.164626	2.32441	0.0201035	0.157166	Arl3
ENSMUSG00000071723	534.609	-0.743891	0.320157	-2.32352	0.0201511	0.157379	Gspt2
ENSMUSG00000086316	7549.1	0.458692	0.197398	2.32369	0.0201421	0.157379	Nbdy
ENSMUSG00000022106	1930.04	-0.43578	0.187568	-2.32331	0.0201624	0.157387	Rcbtb2
ENSMUSG00000000792	1702.18	-0.541767	0.233355	-2.32164	0.0202521	0.158007	Slc5a5
ENSMUSG00000085971	28.1085	3.87801	1.67077	2.32109	0.020282	0.158161	Gm15411
ENSMUSG00000020483	6563.81	0.333047	0.143537	2.32028	0.0203256	0.15834	Dynll2
ENSMUSG00000029538	825.133	0.748824	0.322774	2.31997	0.0203427	0.15834	Srsf9
ENSMUSG00000029681	2808.28	-0.456433	0.196719	-2.32022	0.0203287	0.15834	Bcl7b
ENSMUSG00000045435	4637.23	0.48884	0.210716	2.3199	0.0203461	0.15834	Tmem60
ENSMUSG00000031519	17.599	5.75604	2.48188	2.31923	0.0203826	0.158464	Asb5
ENSMUSG00000053453	2640.54	0.40183	0.17326	2.31924	0.0203822	0.158464	Thoc7
ENSMUSG00000033788	949.024	0.571683	0.246697	2.31735	0.0204848	0.159178	Dysf
ENSMUSG00000031227	6728.66	-0.424542	0.183242	-2.31685	0.0205121	0.15931	Magee1
ENSMUSG00000029599	500.509	-1.3677	0.590973	-2.31432	0.0206499	0.160189	Ddx54
ENSMUSG00000055202	258.008	-1.19149	0.514885	-2.31409	0.0206626	0.160189	Zfp811
ENSMUSG00000061887	1857.56	0.499755	0.215969	2.31402	0.0206669	0.160189	Ssbp3
ENSMUSG00000099083	423.519	0.787735	0.340377	2.3143	0.0206514	0.160189	Atf7
ENSMUSG00000040940	657.287	-0.850589	0.367686	-2.31336	0.020703	0.160389	Arhgef1
ENSMUSG00000103041	37.2142	3.17069	1.37095	2.31276	0.0207356	0.16056	NA
ENSMUSG00000020864	1183.39	0.579849	0.250749	2.31247	0.020752	0.160587	Ankrd40
ENSMUSG00000036053	419.07	0.897998	0.388353	2.31232	0.0207598	0.160587	Fmnl2
ENSMUSG00000097040	751.226	0.866082	0.374585	2.31211	0.0207716	0.160597	2610316D01Rik
ENSMUSG00000064337	3664.57	0.512663	0.221767	2.31172	0.0207932	0.160683	NA
ENSMUSG00000021265	758.719	-1.18068	0.511013	-2.31046	0.0208625	0.161138	Slc25a29
ENSMUSG00000026976	103.89	-2.78276	1.20486	-2.30962	0.0209092	0.161418	Pax8
ENSMUSG00000037773	472.428	-1.03996	0.450492	-2.3085	0.0209714	0.161817	Pced1a
ENSMUSG00000104434	66.6615	2.09446	0.907805	2.30717	0.0210454	0.162306	NA
ENSMUSG00000029212	523.174	1.25943	0.545958	2.30682	0.021065	0.162344	Gabrb1
ENSMUSG00000055850	5990.7	-0.343484	0.148907	-2.3067	0.0210714	0.162344	Rnf181
ENSMUSG00000022658	69607.1	0.344357	0.149327	2.30605	0.0211078	0.162463	Tagln3
ENSMUSG00000107838	31.2692	4.9888	2.1632	2.30621	0.0210987	0.162463	NA
ENSMUSG00000030754	7157.1	-0.415803	0.180329	-2.30579	0.0211221	0.162492	Copb1
ENSMUSG00000039105	22884.5	0.26131	0.113338	2.30558	0.0211339	0.162501	Atp6v1g1
ENSMUSG00000003380	46930	0.296008	0.128417	2.30506	0.0211632	0.162645	Rabac1
ENSMUSG00000029860	2034.32	-0.684803	0.297209	-2.30411	0.0212164	0.162973	Zyx
ENSMUSG00000022456	1575.21	0.634736	0.275556	2.30347	0.0212524	0.163168	Septin3
ENSMUSG00000020261	2363.45	0.491879	0.213629	2.3025	0.0213072	0.163345	Slc36a1
ENSMUSG00000033499	2128.71	0.452623	0.196564	2.30268	0.021297	0.163345	Larp4b
ENSMUSG00000040631	1183.59	-0.627876	0.272649	-2.30287	0.021286	0.163345	Dok4
ENSMUSG00000004655	923.044	-2.56693	1.11568	-2.30077	0.0214045	0.163928	Aqp1
ENSMUSG00000096842	1613.55	0.650829	0.282855	2.30093	0.0213957	0.163928	NA
ENSMUSG00000032571	840.308	-0.993776	0.432098	-2.29988	0.0214547	0.164231	Pik3r4
ENSMUSG00000058246	446.121	1.27503	0.554617	2.29894	0.0215086	0.164561	Krbox5
ENSMUSG00000020003	2687.72	-0.50383	0.219242	-2.29806	0.0215585	0.164779	Pex7
ENSMUSG00000027835	12503.4	0.441491	0.192101	2.29823	0.0215487	0.164779	Pdcd10
ENSMUSG00000019891	551.025	-1.08447	0.47212	-2.29702	0.0216178	0.165076	Dcbld1
ENSMUSG00000037296	4132.6	0.449151	0.195538	2.297	0.0216187	0.165076	Lsm1
ENSMUSG00000025781	32534.3	0.328541	0.143043	2.2968	0.0216302	0.165081	Atp5f1c
ENSMUSG00000042340	102.513	2.01498	0.877546	2.29615	0.0216672	0.165282	Ctf1
ENSMUSG00000048617	166.847	-1.44561	0.629672	-2.29582	0.0216864	0.165347	Rtbdn
ENSMUSG00000020256	18.7499	5.2266	2.27771	2.29467	0.0217521	0.165456	Aldh1l2
ENSMUSG00000021957	7997.59	-0.684096	0.298045	-2.29528	0.0217174	0.165456	Tkt
ENSMUSG00000024175	33.1414	2.88414	1.25687	2.29471	0.0217498	0.165456	Tekt4
ENSMUSG00000030751	21568.4	0.418461	0.182392	2.2943	0.0217734	0.165456	Psma1
ENSMUSG00000040532	4171.14	0.348835	0.152006	2.29488	0.0217402	0.165456	Abhd11
ENSMUSG00000042215	1946.14	-0.52739	0.229893	-2.29407	0.0217866	0.165456	Bag2
ENSMUSG00000072941	130.881	-2.87419	1.25262	-2.29454	0.0217593	0.165456	Sod3
ENSMUSG00000087080	29.2225	-3.42293	1.49204	-2.29412	0.0217834	0.165456	Gm12199
ENSMUSG00000006095	16903.5	0.294241	0.128296	2.29346	0.0218217	0.165641	Tbcb
ENSMUSG00000028636	1936.99	0.583772	0.254618	2.29274	0.0218631	0.165873	Ppcs
ENSMUSG00000024217	5025.81	0.393633	0.171728	2.29218	0.0218951	0.166035	Snrpc
ENSMUSG00000032193	3923.6	-0.773744	0.337828	-2.29035	0.0220013	0.166757	Ldlr
ENSMUSG00000049858	441.631	-1.38856	0.606343	-2.29005	0.0220183	0.166805	Suox
ENSMUSG00000046572	151.621	1.36125	0.594529	2.28963	0.0220429	0.16688	Zfp518b
ENSMUSG00000049336	781.666	-0.706931	0.30877	-2.28951	0.0220499	0.16688	Tenm2
ENSMUSG00000032469	149.656	-1.52102	0.664424	-2.28923	0.0220658	0.166918	Dbr1
ENSMUSG00000044083	38.7166	-4.22064	1.84436	-2.28841	0.0221139	0.1672	Efcab8
ENSMUSG00000024096	3336.96	-0.440502	0.192514	-2.28816	0.0221284	0.167227	Ralbp1
ENSMUSG00000003031	183.724	-1.19712	0.523462	-2.28693	0.0222	0.167276	Cdkn1b
ENSMUSG00000024357	2458.65	-0.566008	0.247452	-2.28734	0.0221758	0.167276	Sil1
ENSMUSG00000042082	300.036	1.64805	0.720434	2.28757	0.0221624	0.167276	Arsb
ENSMUSG00000042662	546.003	0.683213	0.298739	2.28699	0.0221963	0.167276	Dusp15
ENSMUSG00000097287	209.62	1.61529	0.706159	2.28743	0.0221706	0.167276	NA
ENSMUSG00000097675	230.368	1.46274	0.639548	2.28714	0.0221874	0.167276	NA
ENSMUSG00000057895	350.119	-1.09976	0.481075	-2.28605	0.0222511	0.167579	Zfp105
ENSMUSG00000042380	6332.09	0.40526	0.177359	2.28497	0.0223144	0.167974	Smim12
ENSMUSG00000022247	3145.16	0.55847	0.244436	2.28473	0.0223289	0.168001	Brix1
ENSMUSG00000066406	722.599	-0.70646	0.309246	-2.28446	0.0223443	0.168035	Akap13
ENSMUSG00000030269	1278.16	-0.659548	0.28883	-2.28351	0.0224002	0.168331	Mtmr14
ENSMUSG00000030732	15.5663	7.47852	3.27567	2.28305	0.0224274	0.168331	Chrdl2
ENSMUSG00000031201	7369.96	0.480443	0.210414	2.28332	0.0224117	0.168331	Brcc3
ENSMUSG00000052738	12402.1	0.274588	0.120272	2.28306	0.022427	0.168331	Suclg1
ENSMUSG00000021635	704.782	-0.609804	0.26728	-2.28151	0.022518	0.168852	Rad17
ENSMUSG00000029161	3096.6	-0.528448	0.231623	-2.2815	0.0225188	0.168852	Cgref1
ENSMUSG00000024966	18742.6	-0.396418	0.17378	-2.28114	0.0225399	0.168929	Stip1
ENSMUSG00000028962	263.569	1.01766	0.446282	2.28031	0.0225893	0.169217	Slc4a2
ENSMUSG00000022773	103.796	-2.75132	1.20711	-2.27927	0.022651	0.169514	Ypel1
ENSMUSG00000036466	615.641	1.03503	0.454076	2.27942	0.0226423	0.169514	Megf11
ENSMUSG00000025935	889.747	-0.722924	0.317263	-2.27862	0.0226894	0.169637	Tram1
ENSMUSG00000042216	560.88	-0.983084	0.431421	-2.27871	0.0226842	0.169637	Sgsm1
ENSMUSG00000016831	1319.02	-0.755713	0.331695	-2.27833	0.0227066	0.169683	Tox4
ENSMUSG00000025494	25.6666	5.68767	2.49717	2.27764	0.0227478	0.169908	Sigirr
ENSMUSG00000038374	5117.51	0.339114	0.148902	2.27743	0.0227607	0.169922	Rbm8a
ENSMUSG00000031897	5042.97	0.455772	0.200178	2.27684	0.0227958	0.170102	Psmb10
ENSMUSG00000003464	4350.37	-0.44354	0.194855	-2.27625	0.0228308	0.17028	Pex19
ENSMUSG00000026914	26576.7	0.337702	0.148416	2.27537	0.0228836	0.170592	Psmd14
ENSMUSG00000008206	6857.47	-0.315486	0.138666	-2.27515	0.0228969	0.170609	Cers4
ENSMUSG00000062257	1100.12	0.647176	0.28449	2.27486	0.0229141	0.170654	Opcml
ENSMUSG00000025538	506.97	-0.859057	0.377705	-2.27441	0.0229412	0.170691	Sumf2
ENSMUSG00000111055	15.4368	-7.37795	3.24381	-2.27447	0.0229379	0.170691	NA
ENSMUSG00000025586	5223.03	-0.40937	0.180072	-2.27336	0.0230043	0.171078	Cpeb1
ENSMUSG00000026255	15.2618	6.47298	2.84829	2.27258	0.0230515	0.171263	Efhd1
ENSMUSG00000030707	8955.5	-0.362024	0.159298	-2.27262	0.023049	0.171263	Coro1a
ENSMUSG00000110447	15.5689	-7.39011	3.2541	-2.27101	0.0231462	0.171884	Gm31518
ENSMUSG00000049878	327.638	-1.18049	0.519919	-2.27053	0.0231755	0.172019	Rlf
ENSMUSG00000042408	315.276	-1.21687	0.536038	-2.27011	0.023201	0.172125	Zmym6
ENSMUSG00000025790	189.453	-1.89378	0.834326	-2.26984	0.0232175	0.172165	Slco3a1
ENSMUSG00000009555	2335.17	-0.553595	0.243968	-2.26913	0.0232607	0.172319	Cdk9
ENSMUSG00000033377	91.7162	4.06102	1.78955	2.2693	0.0232502	0.172319	Palmd
ENSMUSG00000027788	34.9046	5.38339	2.37284	2.26875	0.0232835	0.172322	Otol1
ENSMUSG00000105457	14.3063	7.35566	3.24191	2.26893	0.0232727	0.172322	NA
ENSMUSG00000047363	110.313	1.66909	0.736018	2.26772	0.023346	0.172702	Cstad
ENSMUSG00000086859	1236.35	0.606789	0.267621	2.26735	0.0233691	0.17279	Snhg20
ENSMUSG00000026587	1790.52	0.517842	0.228466	2.2666	0.0234146	0.173043	Astn1
ENSMUSG00000032285	444.2	-1.21534	0.536252	-2.26637	0.0234288	0.173066	Dnaja4
ENSMUSG00000064215	33658.3	0.228242	0.100724	2.26602	0.0234504	0.173142	Ifi27
ENSMUSG00000030770	4692.71	-0.441561	0.194898	-2.2656	0.0234761	0.173248	Parva
ENSMUSG00000020526	3634.38	0.513128	0.226515	2.26532	0.0234933	0.173293	Znhit3
ENSMUSG00000005510	13951	0.345633	0.152702	2.26344	0.0236083	0.173959	Ndufs3
ENSMUSG00000025224	1549.76	-0.613018	0.270896	-2.26293	0.0236401	0.173959	Gbf1
ENSMUSG00000036111	2804.93	0.654863	0.289302	2.2636	0.0235989	0.173959	Lmo1
ENSMUSG00000038295	20.554	-3.74134	1.65331	-2.26294	0.0236391	0.173959	Atg9b
ENSMUSG00000040883	5780.39	0.298971	0.132113	2.26299	0.0236362	0.173959	Tmem205
ENSMUSG00000030905	88.7252	-2.87634	1.27194	-2.26138	0.0237355	0.174494	Crym
ENSMUSG00000052214	2227.1	-0.757358	0.334888	-2.26152	0.0237268	0.174494	Opa3
ENSMUSG00000032519	1632.5	-0.633179	0.280025	-2.26115	0.0237497	0.174516	Slc25a38
ENSMUSG00000005950	15.1118	6.45858	2.85685	2.26073	0.0237757	0.174537	P2rx5
ENSMUSG00000035849	1505.08	-0.575183	0.254443	-2.26056	0.0237866	0.174537	Krt222
ENSMUSG00000058297	7795.34	0.32853	0.145328	2.26061	0.0237837	0.174537	Spock2
ENSMUSG00000017390	12528.4	-0.423412	0.187355	-2.25994	0.023825	0.174736	Aldoc
ENSMUSG00000042870	3215.89	-0.685036	0.303291	-2.25867	0.0239037	0.175229	Tom1
ENSMUSG00000027215	473.609	-1.16725	0.517503	-2.25555	0.0240987	0.176334	Cd82
ENSMUSG00000029247	7724.62	-0.286694	0.127107	-2.25553	0.0241002	0.176334	Paics
ENSMUSG00000049916	14.5275	-7.29005	3.23138	-2.25601	0.0240698	0.176334	2610318N02Rik
ENSMUSG00000097908	80.8814	-2.36752	1.04964	-2.25556	0.0240983	0.176334	4933404O12Rik
ENSMUSG00000031575	1486.26	-0.571877	0.253577	-2.25524	0.0241181	0.176382	Ash2l
ENSMUSG00000021396	47.0658	-3.16455	1.40373	-2.25439	0.0241719	0.176651	Nxnl2
ENSMUSG00000063849	973.589	-0.679548	0.301446	-2.25429	0.0241779	0.176651	Ppcdc
ENSMUSG00000030898	70.8921	4.8009	2.13057	2.25334	0.0242379	0.177005	Cckbr
ENSMUSG00000034755	1500.91	1.15866	0.514244	2.25313	0.0242507	0.177015	Pcdh11x
ENSMUSG00000101133	15.4479	-6.40291	2.84262	-2.25246	0.0242929	0.17724	NA
ENSMUSG00000002768	8733.52	0.330992	0.146979	2.25198	0.0243238	0.177297	Mea1
ENSMUSG00000027430	6390.94	0.37999	0.168773	2.25148	0.024355	0.177297	Dtd1
ENSMUSG00000063160	1168.93	-0.834907	0.370777	-2.25177	0.0243366	0.177297	Numbl
ENSMUSG00000073529	13.3621	-5.39099	2.39448	-2.25143	0.0243583	0.177297	F830208F22Rik
ENSMUSG00000085705	14.2056	7.34667	3.26269	2.25172	0.0243399	0.177297	NA
ENSMUSG00000019214	38.2077	-3.53109	1.56923	-2.2502	0.0244362	0.177648	Chtf18
ENSMUSG00000027674	1384.04	-0.574179	0.255177	-2.25012	0.0244412	0.177648	Pex5l
ENSMUSG00000075284	286.133	0.914884	0.40658	2.2502	0.0244365	0.177648	Wipf1
ENSMUSG00000038005	4309.61	0.453644	0.201646	2.2497	0.0244677	0.177757	Hpf1
ENSMUSG00000054594	20.6626	-4.69978	2.08934	-2.24941	0.0244867	0.177812	Oscar
ENSMUSG00000062683	4797.92	0.305734	0.135964	2.24865	0.0245348	0.178077	Atp5mc2
ENSMUSG00000024900	2420.49	-0.664915	0.295741	-2.2483	0.0245573	0.178156	Cpt1a
ENSMUSG00000008438	24.8138	5.69245	2.53289	2.24742	0.0246133	0.178479	Adam21
ENSMUSG00000036845	3652.03	0.372025	0.165735	2.2447	0.0247873	0.179655	Lin37
ENSMUSG00000025260	4608.51	0.411256	0.183292	2.24371	0.0248508	0.179807	Hsd17b10
ENSMUSG00000026563	692.392	-0.779566	0.347478	-2.2435	0.0248648	0.179807	Tada1
ENSMUSG00000027895	1702.34	-0.912632	0.406716	-2.24391	0.0248385	0.179807	Kcnc4
ENSMUSG00000050821	399.878	-1.05043	0.468108	-2.244	0.0248325	0.179807	Fam131a
ENSMUSG00000057778	1283.14	-0.675565	0.301134	-2.2434	0.0248708	0.179807	Cyb5d2
ENSMUSG00000110185	1116.08	0.604936	0.269665	2.24329	0.0248783	0.179807	Igip
ENSMUSG00000043557	862.994	1.20669	0.537999	2.24292	0.0249019	0.179894	Mdga1
ENSMUSG00000071451	1358.83	0.525121	0.234205	2.24214	0.0249524	0.180174	Psmg4
ENSMUSG00000030922	1836.81	0.494618	0.220631	2.24184	0.0249719	0.180231	Lyrm1
ENSMUSG00000001473	1970.83	0.996223	0.444488	2.24128	0.0250079	0.180406	Tubb6
ENSMUSG00000063060	13.7524	7.29999	3.2575	2.24098	0.0250275	0.180462	Sox7
ENSMUSG00000026395	13.7141	7.29598	3.25693	2.24014	0.0250817	0.180769	Ptprc
ENSMUSG00000044528	4615.44	-0.388385	0.173423	-2.23952	0.0251219	0.180974	Tram1l1
ENSMUSG00000001143	1619.64	-0.686549	0.306721	-2.23835	0.0251983	0.181439	Lman2l
ENSMUSG00000040383	750.199	-0.958387	0.42826	-2.23786	0.02523	0.181583	Aqr
ENSMUSG00000024065	4833.32	-0.408583	0.182621	-2.23732	0.0252655	0.181753	Ehd3
ENSMUSG00000025464	487.154	-0.844276	0.377453	-2.23677	0.0253012	0.181926	Paox
ENSMUSG00000040560	1894.31	0.489032	0.218687	2.23622	0.0253372	0.182032	Wdr7
ENSMUSG00000068270	14.6052	7.38661	3.30322	2.23618	0.0253397	0.182032	Shroom4
ENSMUSG00000022108	80621.1	-0.236068	0.105594	-2.23563	0.025376	0.182209	Itm2b
ENSMUSG00000032468	4146.71	-0.485469	0.217241	-2.23471	0.0254366	0.182558	Armc8
ENSMUSG00000110894	15.807	5.60023	2.50661	2.23419	0.0254709	0.182719	NA
ENSMUSG00000052584	5604.6	0.388988	0.174133	2.23386	0.0254925	0.182789	Serp2
ENSMUSG00000024493	2791.55	-0.41033	0.18376	-2.23297	0.0255508	0.183122	Lars1
ENSMUSG00000079562	8542.04	-0.454088	0.203403	-2.23245	0.0255852	0.183283	Maea
ENSMUSG00000013822	5001.29	0.327249	0.146602	2.23223	0.0255997	0.183302	Elof1
ENSMUSG00000030965	2404.34	-0.384938	0.172493	-2.23161	0.0256406	0.18345	Abraxas2
ENSMUSG00000105741	43.9616	-4.19901	1.88165	-2.23156	0.0256442	0.18345	NA
ENSMUSG00000034300	1018.35	0.550268	0.246611	2.23132	0.0256598	0.183476	Fam53c
ENSMUSG00000005161	48574.1	0.344112	0.154321	2.22984	0.0257582	0.184009	Prdx2
ENSMUSG00000039542	5750	-0.51583	0.231329	-2.22985	0.0257575	0.184009	Ncam1
ENSMUSG00000021661	2258.27	-0.43371	0.19452	-2.22965	0.0257709	0.184015	Ankra2
ENSMUSG00000005142	783.49	-0.766608	0.344104	-2.22784	0.0258913	0.184789	Man2b1
ENSMUSG00000057265	187.342	1.30376	0.585567	2.2265	0.0259808	0.185342	Bbof1
ENSMUSG00000006373	14295.3	-0.25729	0.1156	-2.22568	0.0260354	0.185645	Pgrmc1
ENSMUSG00000031376	102.018	-2.40383	1.08039	-2.22496	0.0260838	0.185904	Atp2b3
ENSMUSG00000003062	20204.7	0.304738	0.136994	2.22447	0.0261171	0.186055	Stard3nl
ENSMUSG00000037669	3753.7	-0.503036	0.226169	-2.22416	0.0261376	0.186116	Ldah
ENSMUSG00000038290	331.259	-0.88354	0.397382	-2.2234	0.0261889	0.186395	Smg6
ENSMUSG00000002341	178.865	1.18214	0.531747	2.22312	0.026208	0.186445	Ncan
ENSMUSG00000038518	283.814	0.996378	0.44824	2.22287	0.0262249	0.186478	Jarid2
ENSMUSG00000019088	931.42	0.818062	0.368319	2.22107	0.0263462	0.186975	Dnase1l1
ENSMUSG00000022210	1209.26	-0.677414	0.304931	-2.22153	0.026315	0.186975	Dhrs4
ENSMUSG00000030157	13.7098	7.29544	3.28511	2.22076	0.0263675	0.186975	Clec2d
ENSMUSG00000030303	1115.71	-0.563993	0.253926	-2.22109	0.0263447	0.186975	Far2
ENSMUSG00000043487	54.8241	2.99315	1.34744	2.22136	0.0263266	0.186975	Acot6
ENSMUSG00000055116	167.036	-1.23548	0.556294	-2.22091	0.0263569	0.186975	Bmal1
ENSMUSG00000010911	3433.59	0.483515	0.217799	2.22001	0.0264183	0.187237	Apip
ENSMUSG00000038485	257.888	0.988537	0.445408	2.21939	0.0264599	0.187237	Socs7
ENSMUSG00000040731	7740.82	-0.458076	0.206404	-2.21932	0.0264651	0.187237	Eif4h
ENSMUSG00000048307	12432.8	-0.341121	0.153701	-2.21937	0.0264614	0.187237	Ankrd46
ENSMUSG00000109715	88.8978	-1.96596	0.885783	-2.21946	0.0264552	0.187237	NA
ENSMUSG00000036615	3270.33	-0.450165	0.202979	-2.21779	0.026569	0.187885	Rfxap
ENSMUSG00000009633	746.599	0.920225	0.41503	2.21725	0.026606	0.18806	G0s2
ENSMUSG00000040701	56.4522	-2.06211	0.930113	-2.21706	0.0266192	0.188067	Ap1g2
ENSMUSG00000015342	531.135	0.900457	0.406328	2.21608	0.0266858	0.188121	Xk
ENSMUSG00000015961	2495.49	-0.395384	0.178378	-2.21654	0.0266542	0.188121	Adss2
ENSMUSG00000028238	13.4372	7.26654	3.27916	2.21598	0.0266931	0.188121	Atp6v0d2
ENSMUSG00000031400	4212.86	-0.527699	0.238104	-2.21626	0.0266739	0.188121	G6pdx
ENSMUSG00000034432	6560.36	-0.385592	0.174011	-2.21591	0.0266976	0.188121	Cops8
ENSMUSG00000054091	5299.45	0.318797	0.14387	2.21588	0.0267	0.188121	Arln
ENSMUSG00000106874	383.257	-1.09179	0.492864	-2.2152	0.0267467	0.188364	NA
ENSMUSG00000041415	1662.46	-0.561772	0.253654	-2.21472	0.0267793	0.188507	Dicer1
ENSMUSG00000024325	360.334	-0.938489	0.423844	-2.21423	0.0268126	0.188634	Ring1
ENSMUSG00000028252	8527.54	0.454562	0.205303	2.2141	0.0268218	0.188634	Ccnc
ENSMUSG00000033554	2493.23	0.421038	0.19018	2.21389	0.0268365	0.188651	Dph5
ENSMUSG00000001525	66483.7	-0.373816	0.169011	-2.21179	0.0269812	0.189414	Tubb5
ENSMUSG00000031951	189.618	-1.24753	0.564001	-2.21192	0.0269722	0.189414	Tmem231
ENSMUSG00000061759	894.331	0.94064	0.425286	2.21178	0.0269818	0.189414	Armt1
ENSMUSG00000041945	93.4013	-2.01035	0.909183	-2.21116	0.0270245	0.189627	Mfsd9
ENSMUSG00000000266	738.774	0.909354	0.411329	2.21077	0.0270516	0.189731	Mid2
ENSMUSG00000019863	1928.27	-0.524025	0.237068	-2.21044	0.0270744	0.189804	Qrsl1
ENSMUSG00000049792	3312.69	-0.389316	0.176166	-2.20994	0.0271094	0.189963	Bag5
ENSMUSG00000020922	890.022	0.565724	0.256095	2.20904	0.0271718	0.190314	Lsm12
ENSMUSG00000002416	1763.35	0.4014	0.181733	2.20873	0.0271932	0.190337	Ndufb2
ENSMUSG00000020963	14.1247	7.33836	3.32257	2.20864	0.0271999	0.190337	Tshr
ENSMUSG00000006273	56897.5	-0.329644	0.149291	-2.20806	0.0272401	0.190446	Atp6v1b2
ENSMUSG00000037260	2293.94	-0.542692	0.245764	-2.20819	0.0272313	0.190446	Hgsnat
ENSMUSG00000005882	3786.07	-0.425928	0.192926	-2.20774	0.0272627	0.190518	Uqcc1
ENSMUSG00000004929	1505.03	-0.954452	0.432413	-2.20727	0.0272952	0.190595	Thop1
ENSMUSG00000021585	6061.43	-0.423422	0.191865	-2.20687	0.0273232	0.190595	Cast
ENSMUSG00000031144	6808.83	-0.511152	0.231616	-2.2069	0.0273211	0.190595	Syp
ENSMUSG00000037661	875.305	-0.986712	0.447082	-2.207	0.0273138	0.190595	Gpr160
ENSMUSG00000001420	1044.81	0.622551	0.282128	2.20662	0.0273404	0.190628	Tmem79
ENSMUSG00000029103	14029.4	-0.343093	0.155519	-2.20611	0.0273763	0.190792	Lrpap1
ENSMUSG00000018509	316.825	1.17605	0.533271	2.20536	0.0274291	0.190992	Cenpv
ENSMUSG00000036442	893.244	-0.651057	0.295218	-2.20535	0.0274298	0.190992	Thap11
ENSMUSG00000049191	24.7942	-3.4861	1.58108	-2.20488	0.0274623	0.191132	Rtl5
ENSMUSG00000067787	2528.77	-0.453124	0.205531	-2.20465	0.0274789	0.191161	Blcap
ENSMUSG00000021576	5766.24	0.423138	0.192096	2.20274	0.0276131	0.191903	Pdcd6
ENSMUSG00000026709	601.909	-0.900697	0.408868	-2.2029	0.0276015	0.191903	Dars2
ENSMUSG00000030428	230.963	-1.19517	0.542619	-2.2026	0.0276228	0.191903	Ttyh1
ENSMUSG00000048029	25.4244	-4.31265	1.95863	-2.20187	0.0276748	0.192177	Eno4
ENSMUSG00000026837	21.2217	-4.46932	2.0309	-2.20066	0.0277601	0.192596	Col5a1
ENSMUSG00000110444	1486.36	0.704405	0.320072	2.20077	0.027752	0.192596	Gm10033
ENSMUSG00000027994	9168.29	0.373104	0.169591	2.20002	0.0278052	0.192822	Mcub
ENSMUSG00000032040	784.43	-0.683168	0.310562	-2.19978	0.0278223	0.192853	Dcps
ENSMUSG00000107655	300.103	1.1186	0.508647	2.19916	0.0278663	0.193072	NA
ENSMUSG00000067017	807.67	-1.03553	0.471012	-2.19852	0.0279118	0.1933	NA
ENSMUSG00000029587	331.624	-0.921179	0.419114	-2.19792	0.0279549	0.193425	Zfp12
ENSMUSG00000086922	2300.98	0.497944	0.226543	2.19801	0.0279483	0.193425	NA
ENSMUSG00000025137	7123.09	-0.544123	0.247608	-2.19751	0.0279838	0.193538	Pcyt2
ENSMUSG00000020732	1291.37	-0.724965	0.329945	-2.19723	0.0280039	0.19359	Rab37
ENSMUSG00000061306	716.529	-0.667242	0.303777	-2.19649	0.0280569	0.19387	Slc38a10
ENSMUSG00000022913	1459.05	0.561339	0.255599	2.19617	0.0280795	0.193908	Psmg1
ENSMUSG00000045854	3006.39	0.462873	0.210774	2.19606	0.0280876	0.193908	Lyrm2
ENSMUSG00000015488	2941.42	-0.439703	0.20027	-2.19555	0.0281245	0.194075	Cacfd1
ENSMUSG00000032905	8154.05	-0.263052	0.11984	-2.19502	0.0281621	0.194248	Atg12
ENSMUSG00000034361	1417.44	-0.756302	0.344623	-2.19458	0.0281939	0.194293	Cpne2
ENSMUSG00000097360	154.064	1.26972	0.578536	2.19471	0.0281845	0.194293	9430065F17Rik
ENSMUSG00000007659	1207.19	-0.812807	0.370482	-2.19392	0.0282414	0.194377	Bcl2l1
ENSMUSG00000018593	2711.58	-0.83191	0.379226	-2.19371	0.0282565	0.194377	Sparc
ENSMUSG00000038914	353.26	-1.08128	0.492862	-2.19388	0.0282439	0.194377	Dido1
ENSMUSG00000063694	24808	0.406051	0.185084	2.19387	0.0282446	0.194377	Cycs
ENSMUSG00000036435	2462.43	-0.553366	0.252331	-2.19301	0.0283065	0.194634	Exoc1
ENSMUSG00000002059	710.643	-1.34307	0.612529	-2.19267	0.0283313	0.194718	Rab34
ENSMUSG00000004364	2520.7	0.677975	0.309263	2.19223	0.0283628	0.194761	Cul3
ENSMUSG00000038646	11106	0.369116	0.168368	2.19232	0.0283566	0.194761	Ramac
ENSMUSG00000033209	74.5962	2.54376	1.16075	2.19148	0.0284168	0.195044	Ttc28
ENSMUSG00000040370	3640.52	0.5231	0.238775	2.19077	0.0284685	0.195225	Etfrf1
ENSMUSG00000046748	24.5537	-4.25942	1.94425	-2.19078	0.0284681	0.195225	Tmem45a2
ENSMUSG00000097726	109.783	1.69024	0.771659	2.19039	0.0284959	0.19528	9530036O11Rik
ENSMUSG00000104178	254.628	-1.08262	0.494278	-2.19031	0.0285019	0.19528	NA
ENSMUSG00000022528	524.53	1.06407	0.486134	2.18884	0.0286088	0.195839	Hes1
ENSMUSG00000039904	158.925	-2.29228	1.04719	-2.18898	0.0285983	0.195839	Gpr37
ENSMUSG00000044709	6891.91	0.273307	0.124884	2.18849	0.0286342	0.195925	Gemin7
ENSMUSG00000026797	13260	-0.488996	0.223504	-2.18787	0.0286792	0.196103	Stxbp1
ENSMUSG00000034145	609.483	-0.968113	0.442509	-2.18778	0.0286856	0.196103	Tmem63c
ENSMUSG00000022100	1003.66	-0.719551	0.328927	-2.18757	0.0287008	0.19612	Xpo7
ENSMUSG00000025324	13.0529	7.22473	3.30467	2.18622	0.0287996	0.196708	Atp10a
ENSMUSG00000061981	13336.1	-0.553142	0.253152	-2.18502	0.0288873	0.19722	Flot2
ENSMUSG00000055707	878.342	-0.795099	0.363949	-2.18465	0.0289148	0.197254	Klhl26
ENSMUSG00000073838	3211.65	-0.44309	0.202824	-2.1846	0.028918	0.197254	Tufm
ENSMUSG00000031617	12253.3	-0.368071	0.1685	-2.18439	0.0289334	0.197272	Tmem184c
ENSMUSG00000019782	5100.45	0.356306	0.163159	2.18379	0.0289775	0.197398	Rwdd1
ENSMUSG00000048970	4724.18	0.386037	0.176761	2.18395	0.0289659	0.197398	C1galt1c1
ENSMUSG00000009863	45740	0.314591	0.144133	2.18264	0.0290627	0.197748	Sdhb
ENSMUSG00000020386	4447.29	0.398995	0.182835	2.18227	0.0290894	0.197748	Sar1b
ENSMUSG00000029053	3034.81	-0.624809	0.286318	-2.18222	0.0290931	0.197748	Prkcz
ENSMUSG00000042737	1210.97	0.594224	0.272278	2.18241	0.0290791	0.197748	Dpm3
ENSMUSG00000079652	14.5356	-5.51981	2.52931	-2.18234	0.0290847	0.197748	Garin1a
ENSMUSG00000024370	1167.79	-0.616925	0.282779	-2.18165	0.0291355	0.197949	Cdc23
ENSMUSG00000090936	13.5138	-7.18571	3.29416	-2.18135	0.0291575	0.198012	NA
ENSMUSG00000021277	447.889	1.10494	0.506666	2.18081	0.0291972	0.198103	Traf3
ENSMUSG00000034932	5352.68	0.346238	0.158778	2.18065	0.0292096	0.198103	Mrpl54
ENSMUSG00000039131	502.982	0.739793	0.33921	2.18093	0.0291887	0.198103	Gipc2
ENSMUSG00000030917	1801.45	0.559724	0.256782	2.17977	0.0292747	0.198458	Ldaf1
ENSMUSG00000021497	3771.82	-0.370089	0.169884	-2.17848	0.02937	0.19858	Txndc15
ENSMUSG00000026103	4390.42	0.410448	0.188374	2.1789	0.0293391	0.19858	Gls
ENSMUSG00000030257	1565.46	0.703255	0.322715	2.17918	0.0293182	0.19858	Srgap3
ENSMUSG00000036599	4001.89	-0.407742	0.187153	-2.17865	0.0293576	0.19858	Chst12
ENSMUSG00000048076	15537.8	-0.33951	0.155818	-2.17889	0.0293399	0.19858	Arf1
ENSMUSG00000100680	111.046	1.44361	0.662564	2.17883	0.0293444	0.19858	1810044D09Rik
ENSMUSG00000004837	54.1192	3.80834	1.74886	2.17762	0.0294346	0.198658	Grap
ENSMUSG00000007207	4295.42	-0.724829	0.332859	-2.17759	0.0294367	0.198658	Stx1a
ENSMUSG00000025880	49.7945	2.20947	1.01443	2.17803	0.029404	0.198658	Smad7
ENSMUSG00000050379	3810.98	-0.518772	0.238199	-2.1779	0.0294137	0.198658	Septin6
ENSMUSG00000075704	1408.78	-0.496063	0.227832	-2.17732	0.0294566	0.198658	Txnrd2
ENSMUSG00000087044	12.9643	7.21487	3.31369	2.17729	0.0294589	0.198658	1700042G15Rik
ENSMUSG00000005469	2063.57	0.610555	0.280473	2.17688	0.0294896	0.198778	Prkaca
ENSMUSG00000015709	383.326	1.03911	0.477505	2.17612	0.0295461	0.199071	Arnt2
ENSMUSG00000005198	1024.74	0.627358	0.288344	2.17573	0.0295755	0.199108	Polr2a
ENSMUSG00000018677	10271.9	-0.449022	0.206389	-2.17561	0.0295841	0.199108	Slc25a39
ENSMUSG00000023074	4545.53	0.545403	0.250699	2.17553	0.0295904	0.199108	Mospd1
ENSMUSG00000096904	92.056	-1.46003	0.671332	-2.17482	0.0296435	0.199379	Lamtor3l
ENSMUSG00000029621	12493.5	-0.304709	0.140132	-2.17444	0.029672	0.199484	Arpc1a
ENSMUSG00000109946	1164.85	-0.601651	0.276743	-2.17405	0.0297017	0.199596	Brd3os
ENSMUSG00000002129	1233.54	0.867364	0.399076	2.17343	0.029748	0.199622	Sf3a1
ENSMUSG00000021238	2200.56	-0.547468	0.251868	-2.17363	0.029733	0.199622	Aldh6a1
ENSMUSG00000021998	393.112	1.48668	0.684281	2.17262	0.0298092	0.199622	Lcp1
ENSMUSG00000025499	6352.27	0.607791	0.279664	2.17329	0.0297585	0.199622	Hras
ENSMUSG00000030748	206.636	-1.60916	0.740633	-2.17268	0.0298045	0.199622	Il4ra
ENSMUSG00000047260	3704.33	0.400989	0.18456	2.17267	0.0298049	0.199622	Emc6
ENSMUSG00000053768	5176.65	0.317502	0.146116	2.17294	0.0297851	0.199622	Chchd3
ENSMUSG00000054414	459.502	0.966358	0.444707	2.17302	0.0297789	0.199622	Slc30a7
ENSMUSG00000031839	28603.7	0.284694	0.131083	2.17186	0.0298661	0.199743	Hsbp1
ENSMUSG00000032350	794.322	0.857319	0.394739	2.17187	0.0298658	0.199743	Gclc
ENSMUSG00000043831	1818.9	0.505834	0.232895	2.17194	0.02986	0.199743	Lysmd4
ENSMUSG00000048175	5439.61	-0.402239	0.185277	-2.17101	0.0299301	0.200084	Asb8
ENSMUSG00000030774	2988.87	-0.418093	0.192702	-2.16964	0.0300343	0.200572	Pak1
ENSMUSG00000038671	2573.26	0.380791	0.175513	2.16959	0.0300377	0.200572	Arfrp1
ENSMUSG00000042705	3799.63	0.430083	0.198237	2.16953	0.0300422	0.200572	Commd10
ENSMUSG00000026342	1117.98	-0.689472	0.317847	-2.16919	0.0300682	0.200658	Slc35f5
ENSMUSG00000004233	262.663	-1.35174	0.623454	-2.16815	0.0301475	0.200799	Wars2
ENSMUSG00000020151	1887	-0.527044	0.243034	-2.1686	0.030113	0.200799	Ptprr
ENSMUSG00000040483	4140.68	0.552437	0.254827	2.16789	0.0301674	0.200799	Xaf1
ENSMUSG00000046947	233.009	-1.16173	0.53576	-2.16838	0.03013	0.200799	Adck2
ENSMUSG00000063253	28544.8	0.454713	0.209689	2.16851	0.0301197	0.200799	Scoc
ENSMUSG00000090273	14.0252	6.34968	2.92879	2.16802	0.0301572	0.200799	Prr22
ENSMUSG00000031701	9771.08	-0.340626	0.157196	-2.16688	0.030244	0.201214	Dnaja2
ENSMUSG00000080921	473.931	0.802863	0.370542	2.16672	0.0302559	0.201214	NA
ENSMUSG00000021760	1917.21	0.487725	0.225199	2.16575	0.0303303	0.201535	Gpx8
ENSMUSG00000022336	6912.93	0.493066	0.22766	2.1658	0.0303262	0.201535	Eif3e
ENSMUSG00000025261	2740.84	0.492965	0.227748	2.16452	0.0304241	0.201707	Huwe1
ENSMUSG00000031604	35521.8	-0.246045	0.113688	-2.16422	0.0304478	0.201707	Msmo1
ENSMUSG00000031774	3215.89	-0.393737	0.181852	-2.16515	0.0303764	0.201707	Psme3ip1
ENSMUSG00000046380	214.856	-1.63256	0.754178	-2.16469	0.0304115	0.201707	Jrk
ENSMUSG00000052676	329.198	-0.899656	0.415688	-2.16426	0.0304445	0.201707	Zmat1
ENSMUSG00000056091	725.419	-0.758502	0.350409	-2.16462	0.0304167	0.201707	St3gal5
ENSMUSG00000078247	130.471	1.82387	0.842652	2.16444	0.0304303	0.201707	Airn
ENSMUSG00000041229	238.855	-1.33906	0.61879	-2.16399	0.0304649	0.201734	Phf8
ENSMUSG00000021263	182.046	7.52606	3.47887	2.16337	0.030513	0.201965	Degs2
ENSMUSG00000025545	5615.53	0.394826	0.182525	2.16313	0.030531	0.201998	Clybl
ENSMUSG00000000743	6107.24	-0.659872	0.305466	-2.16021	0.030756	0.203293	Chmp1a
ENSMUSG00000024727	52.2055	1.99074	0.921549	2.16021	0.0307567	0.203293	Trpm6
ENSMUSG00000032512	665.78	-0.628615	0.291015	-2.16008	0.0307664	0.203293	Wdr48
ENSMUSG00000022564	35518.9	-0.264884	0.122646	-2.15974	0.0307925	0.203379	Grina
ENSMUSG00000025575	634.833	-0.798696	0.369858	-2.15947	0.0308139	0.203432	Cant1
ENSMUSG00000036528	1215.29	-0.838428	0.388287	-2.1593	0.030827	0.203432	Ppfibp2
ENSMUSG00000013698	31923.2	-0.306085	0.141804	-2.1585	0.0308891	0.203754	Pea15a
ENSMUSG00000061950	446.524	1.11657	0.517383	2.15811	0.0309194	0.203867	Ppp4r1
ENSMUSG00000068747	149.659	-1.766	0.818734	-2.15699	0.0310062	0.204352	Sort1
ENSMUSG00000008393	1578.01	-0.643496	0.298438	-2.15621	0.0310674	0.204642	Carhsp1
ENSMUSG00000027577	113.11	3.868	1.79401	2.15606	0.0310788	0.204642	Chrna4
ENSMUSG00000030446	242.339	1.4089	0.653547	2.15578	0.0311007	0.204642	Zfp273
ENSMUSG00000048234	772.069	0.686545	0.318497	2.15558	0.0311167	0.204642	Rnf149
ENSMUSG00000050323	1991.49	0.411095	0.190704	2.15567	0.0311096	0.204642	Ndufaf6
ENSMUSG00000001098	960.422	-1.10408	0.512277	-2.15523	0.0311437	0.204701	Kctd10
ENSMUSG00000002222	987.265	0.706463	0.327822	2.15502	0.0311602	0.204701	Rmnd5a
ENSMUSG00000031511	703.797	-1.15599	0.536435	-2.15495	0.0311654	0.204701	Arhgef7
ENSMUSG00000031337	1717.3	-0.55569	0.257922	-2.15449	0.031202	0.204711	Mtm1
ENSMUSG00000038702	197.81	1.46103	0.678094	2.15461	0.031192	0.204711	Dsel
ENSMUSG00000113701	72.0794	-3.66303	1.70023	-2.15443	0.0312068	0.204711	NA
ENSMUSG00000031791	4710	-0.300516	0.139519	-2.15394	0.031245	0.204874	Tmem38a
ENSMUSG00000034485	83.72	3.05652	1.41926	2.15361	0.0312709	0.204957	Uaca
ENSMUSG00000029470	1004.34	-0.787027	0.365484	-2.15338	0.0312887	0.204986	P2rx4
ENSMUSG00000027472	8181.89	0.304606	0.141477	2.15304	0.0313155	0.205059	Pdrg1
ENSMUSG00000068923	25707.8	-0.31491	0.14628	-2.15278	0.0313359	0.205059	Syt11
ENSMUSG00000074813	24.7289	3.04466	1.41433	2.15273	0.0313398	0.205059	Morrbid
ENSMUSG00000026790	550.976	-0.694975	0.322863	-2.15254	0.0313548	0.20507	Odf2
ENSMUSG00000046668	920.304	0.641164	0.29795	2.15192	0.031404	0.205284	Cxxc5
ENSMUSG00000073421	108.338	3.81808	1.77437	2.15179	0.031414	0.205284	H2-Ab1
ENSMUSG00000021186	1069.54	-1.0324	0.479911	-2.15122	0.0314586	0.205485	Fbln5
ENSMUSG00000036912	13.9278	6.34025	2.94773	2.15089	0.0314848	0.205485	Piwil4
ENSMUSG00000038886	667.226	0.750565	0.348943	2.15097	0.0314788	0.205485	Man2a2
ENSMUSG00000033350	408.253	1.27588	0.593252	2.15065	0.0315038	0.205522	Chst2
ENSMUSG00000012483	618.129	0.653648	0.303979	2.1503	0.0315311	0.205613	Rpa3
ENSMUSG00000002524	10592.7	-0.559664	0.260337	-2.14977	0.0315734	0.205801	Puf60
ENSMUSG00000031700	571.925	-1.4048	0.653609	-2.14929	0.0316111	0.20596	Gpt2
ENSMUSG00000025912	13.6478	4.7783	2.22362	2.14889	0.0316433	0.206083	Mybl1
ENSMUSG00000038909	4446.92	-0.490803	0.228538	-2.14758	0.0317472	0.206672	Kat7
ENSMUSG00000022427	7667.93	0.324213	0.150995	2.14718	0.0317792	0.206694	Tomm22
ENSMUSG00000030677	986.011	0.798381	0.371816	2.14725	0.0317736	0.206694	Kif22
ENSMUSG00000033491	243.881	-1.17608	0.547769	-2.14703	0.0317908	0.206694	Prss35
ENSMUSG00000017969	13.0161	7.21888	3.36423	2.14578	0.0318907	0.207256	Ptgis
ENSMUSG00000004994	973.511	-0.642788	0.299598	-2.1455	0.0319129	0.207283	Yju2b
ENSMUSG00000020205	272.644	-1.15337	0.537605	-2.14539	0.0319218	0.207283	Phlda1
ENSMUSG00000001983	283.33	-1.14995	0.536099	-2.14503	0.0319502	0.20738	Taco1
ENSMUSG00000034120	775.444	0.907896	0.423326	2.14467	0.031979	0.20748	Srsf2
ENSMUSG00000015804	11609.3	0.271698	0.126801	2.14272	0.0321353	0.208238	Med28
ENSMUSG00000041417	11321.2	-0.342	0.159604	-2.1428	0.0321291	0.208238	Pik3r1
ENSMUSG00000069670	50.5744	2.2839	1.06589	2.14271	0.0321363	0.208238	Nkain2
ENSMUSG00000043673	1567.47	-0.562476	0.262569	-2.1422	0.0321772	0.208404	Kcns3
ENSMUSG00000057751	37.5037	3.49494	1.63159	2.14205	0.0321892	0.208404	Megf6
ENSMUSG00000035069	399.71	-0.911432	0.425557	-2.14174	0.0322146	0.208481	Oma1
ENSMUSG00000029471	303.709	-0.914309	0.426983	-2.14133	0.0322477	0.208608	Camkk2
ENSMUSG00000025521	3425.06	0.447231	0.20888	2.14109	0.0322666	0.208643	Tmem192
ENSMUSG00000015659	62.3572	-2.1927	1.02457	-2.14012	0.0323453	0.209038	Serac1
ENSMUSG00000035596	557.036	-0.829021	0.387393	-2.14	0.0323548	0.209038	Mboat7
ENSMUSG00000089656	17.1548	-4.09158	1.91214	-2.13979	0.032372	0.209062	Gm16271
ENSMUSG00000024589	2116.82	-0.567118	0.265107	-2.13921	0.0324189	0.209277	Nedd4l
ENSMUSG00000017491	13.0144	-7.13167	3.33449	-2.13876	0.0324554	0.209424	Rarb
ENSMUSG00000008590	9449.74	-0.42707	0.199727	-2.13827	0.0324951	0.209524	Htr3b
ENSMUSG00000020601	923.622	-0.636041	0.297511	-2.13788	0.0325269	0.209524	Trib2
ENSMUSG00000021993	1051.44	-0.665955	0.311521	-2.13775	0.0325367	0.209524	Mipep
ENSMUSG00000044595	14.4693	6.39506	2.99152	2.13773	0.0325388	0.209524	Dnd1
ENSMUSG00000102279	12.5221	7.16479	3.35097	2.13813	0.0325064	0.209524	NA
ENSMUSG00000049957	1027.08	-0.919421	0.430241	-2.13699	0.0325988	0.209822	Ccdc137
ENSMUSG00000038524	273.406	-1.64339	0.769093	-2.13679	0.0326148	0.209838	Fchsd1
ENSMUSG00000054509	358.531	1.17983	0.552242	2.13643	0.032644	0.209938	Parp4
ENSMUSG00000020949	14027.2	0.43648	0.20438	2.13563	0.0327098	0.210274	Fkbp3
ENSMUSG00000032479	9959.49	-0.275367	0.128968	-2.13515	0.0327487	0.210436	Map4
ENSMUSG00000111938	21.1443	2.87131	1.34501	2.13479	0.0327785	0.210539	NA
ENSMUSG00000085272	14.1886	7.34307	3.44077	2.13414	0.0328315	0.210792	Sbk3
ENSMUSG00000004031	107.525	1.96601	0.921527	2.13343	0.0328896	0.211077	Brinp2
ENSMUSG00000021983	1384.28	0.7617	0.357145	2.13275	0.0329455	0.211348	Atp8a2
ENSMUSG00000021219	818.96	-0.796982	0.373801	-2.1321	0.0329986	0.211576	Rgs6
ENSMUSG00000026578	2099.48	-0.439044	0.205933	-2.13198	0.0330085	0.211576	Ccdc181
ENSMUSG00000019797	3473.77	0.45645	0.214116	2.13179	0.0330244	0.21159	Mtres1
ENSMUSG00000022119	518.519	0.70884	0.332641	2.13094	0.0330939	0.211857	Rbm26
ENSMUSG00000027002	8669.13	0.429273	0.20145	2.13091	0.0330962	0.211857	Nckap1
ENSMUSG00000032305	963.958	-0.672609	0.315664	-2.13078	0.0331074	0.211857	Fam219b
ENSMUSG00000009293	1200.78	-0.509828	0.239443	-2.12923	0.0332352	0.212468	Ube2g2
ENSMUSG00000033981	1488.47	-0.774281	0.363662	-2.12912	0.0332442	0.212468	Gria2
ENSMUSG00000068874	47.4157	-3.40733	1.60017	-2.12936	0.0332247	0.212468	Selenbp1
ENSMUSG00000010154	1324.66	-0.515109	0.242047	-2.12813	0.033326	0.212699	Spire2
ENSMUSG00000022205	20395	0.363538	0.170825	2.12813	0.033326	0.212699	Sub1
ENSMUSG00000028568	4407.68	0.383494	0.180226	2.12785	0.0333493	0.212699	Btf3l4
ENSMUSG00000041380	12.8306	7.20004	3.38359	2.12793	0.033343	0.212699	Htr2c
ENSMUSG00000066705	6962.61	-0.72818	0.34218	-2.12806	0.0333319	0.212699	Fxyd6
ENSMUSG00000020300	930.051	0.659971	0.310256	2.12718	0.0334052	0.212791	Cpeb4
ENSMUSG00000025026	257.85	-1.27418	0.598914	-2.12748	0.0333802	0.212791	Add3
ENSMUSG00000110148	62.896	2.56726	1.20688	2.1272	0.0334036	0.212791	NA
ENSMUSG00000023945	554.635	-0.915306	0.430368	-2.1268	0.033437	0.212905	Slc5a7
ENSMUSG00000033446	534.873	0.729773	0.343181	2.1265	0.0334617	0.212975	Lpar6
ENSMUSG00000000296	1205.14	1.00504	0.472764	2.12589	0.0335122	0.213157	Tpd52l1
ENSMUSG00000031226	3144	0.414021	0.194758	2.12582	0.0335181	0.213157	Pbdc1
ENSMUSG00000025950	31053	-0.310733	0.146207	-2.12529	0.0335622	0.21335	Idh1
ENSMUSG00000032171	10189.9	0.293293	0.138015	2.12509	0.0335793	0.213371	Pin1
ENSMUSG00000030614	5260.1	-0.363168	0.170934	-2.12461	0.0336189	0.213534	Tmem126b
ENSMUSG00000002032	7738.21	-0.374835	0.17646	-2.12419	0.0336539	0.213656	Tmem25
ENSMUSG00000118346	1110.25	0.577225	0.271757	2.12405	0.0336659	0.213656	Tmem179b
ENSMUSG00000046447	659.32	0.628339	0.295858	2.12378	0.0336884	0.213711	Camk2n1
ENSMUSG00000040462	1884.17	-0.749038	0.352747	-2.12344	0.0337169	0.213716	Os9
ENSMUSG00000110140	12.8742	-7.11585	3.35108	-2.12345	0.0337162	0.213716	5430421F17Rik
ENSMUSG00000106133	257.272	0.942108	0.443833	2.12267	0.0337819	0.21404	NA
ENSMUSG00000034614	4176.18	-0.476899	0.224709	-2.1223	0.0338127	0.214147	Pik3ip1
ENSMUSG00000038510	3446.69	0.534872	0.252051	2.12208	0.033831	0.214175	Rpf2
ENSMUSG00000021747	193.05	-1.81664	0.856545	-2.1209	0.0339305	0.214717	Cfap20dc
ENSMUSG00000066839	2235.35	-0.404847	0.190913	-2.12058	0.0339569	0.214796	Ecsit
ENSMUSG00000072663	12.6677	7.18136	3.38759	2.11991	0.034014	0.215068	Spef2
ENSMUSG00000055109	27.0152	3.58309	1.69087	2.11908	0.0340837	0.215421	NA
ENSMUSG00000038457	184.368	-2.73439	1.29186	-2.11664	0.0342904	0.21655	Tmem255b
ENSMUSG00000086417	19.5577	3.09225	1.4609	2.11668	0.0342869	0.21655	NA
ENSMUSG00000058486	300.599	-1.4011	0.662139	-2.11602	0.0343433	0.216795	Wdr91
ENSMUSG00000030769	18.9279	-5.85946	2.77006	-2.11528	0.0344058	0.216842	Slc5a11
ENSMUSG00000032577	31.3173	-3.55718	1.68154	-2.11543	0.0343931	0.216842	Mapkapk3
ENSMUSG00000063802	6557.62	-0.448524	0.212041	-2.11527	0.0344071	0.216842	Hspbp1
ENSMUSG00000072582	2783.73	0.430924	0.203678	2.11571	0.0343694	0.216842	Ptrh2
ENSMUSG00000019143	886.765	-0.639943	0.302737	-2.11386	0.0345273	0.217511	Hars2
ENSMUSG00000031431	5819.06	-0.394729	0.186755	-2.11362	0.0345475	0.217549	Tsc22d3
ENSMUSG00000057193	2650.85	-0.534348	0.252908	-2.11282	0.0346165	0.217823	Slc44a2
ENSMUSG00000118234	14.1365	-5.48012	2.59379	-2.11278	0.0346193	0.217823	NA
ENSMUSG00000007721	14330.2	0.323987	0.153445	2.11142	0.034736	0.218201	Ccdc124
ENSMUSG00000028576	1616.39	-0.540689	0.256046	-2.11169	0.0347132	0.218201	Ift74
ENSMUSG00000041133	3466.1	-0.424263	0.200929	-2.11151	0.0347281	0.218201	Smc1a
ENSMUSG00000089706	92.1986	-2.15563	1.02079	-2.11173	0.0347098	0.218201	B230216N24Rik
ENSMUSG00000021713	316.878	-1.00854	0.477789	-2.11085	0.0347849	0.21833	Ppwd1
ENSMUSG00000023938	466.225	-1.06248	0.503323	-2.11092	0.0347789	0.21833	Aars2
ENSMUSG00000030867	13.0843	-7.13927	3.38306	-2.1103	0.0348328	0.218538	Plk1
ENSMUSG00000061032	14362.4	-0.493581	0.23391	-2.11014	0.0348464	0.218538	Rrp1
ENSMUSG00000019432	4996.62	-0.373685	0.177202	-2.10881	0.0349609	0.218869	Ddx39b
ENSMUSG00000020083	3288.74	-0.433059	0.205351	-2.10887	0.0349556	0.218869	Fam241b
ENSMUSG00000040423	1124.15	0.718074	0.34046	2.10913	0.0349337	0.218869	Rc3h1
ENSMUSG00000046854	194.923	1.25581	0.595537	2.1087	0.0349702	0.218869	Pip5kl1
ENSMUSG00000061477	8305.58	0.463664	0.219865	2.10886	0.0349564	0.218869	Rps7
ENSMUSG00000025134	566.56	1.21051	0.574261	2.10794	0.035036	0.219179	Alyref
ENSMUSG00000028708	297.792	-0.970226	0.460302	-2.1078	0.0350481	0.219179	Mknk1
ENSMUSG00000026807	256.189	-1.00364	0.476258	-2.10734	0.035088	0.219339	Ak8
ENSMUSG00000040097	2802.54	-0.775967	0.368281	-2.107	0.0351178	0.219437	Flywch1
ENSMUSG00000010392	1618.08	-0.590253	0.28018	-2.1067	0.0351439	0.21951	Gosr1
ENSMUSG00000033256	1214.62	0.805376	0.382362	2.10632	0.0351768	0.219577	Shf
ENSMUSG00000046093	461.442	-1.23246	0.585144	-2.10624	0.0351831	0.219577	Hpcal4
ENSMUSG00000030603	20254.7	0.280464	0.133171	2.10604	0.0352006	0.219598	Psmc4
ENSMUSG00000027620	5130.81	-0.349218	0.165893	-2.10508	0.0352843	0.219977	Rbm39
ENSMUSG00000055172	13.4575	-7.17996	3.41088	-2.10501	0.03529	0.219977	C1ra
ENSMUSG00000010290	951.762	-0.891125	0.423375	-2.10481	0.0353076	0.219998	AI597479
ENSMUSG00000008475	15451.5	-0.320213	0.152183	-2.10414	0.0353666	0.220255	Arpc5
ENSMUSG00000040667	2831.72	-0.448343	0.21309	-2.10401	0.0353775	0.220255	Nup88
ENSMUSG00000020869	2886.09	-0.544485	0.258855	-2.10343	0.0354278	0.220467	Lrrc59
ENSMUSG00000066042	303.741	-1.07204	0.509695	-2.10329	0.0354402	0.220467	Med18
ENSMUSG00000070469	198.211	-1.34493	0.639703	-2.10243	0.0355157	0.220848	Adamtsl3
ENSMUSG00000031960	2295.63	-0.531604	0.25289	-2.10212	0.0355431	0.22093	Aars1
ENSMUSG00000097039	2436.26	-0.476071	0.226507	-2.10179	0.0355715	0.221017	Pvt1
ENSMUSG00000073176	556.51	-1.52344	0.7254	-2.10014	0.0357166	0.221829	Zfp449
ENSMUSG00000002983	362.034	-1.12039	0.533587	-2.09973	0.0357526	0.221963	Relb
ENSMUSG00000003752	35.1078	-3.36578	1.60325	-2.09934	0.0357867	0.222085	Itpkc
ENSMUSG00000029086	236.233	1.35132	0.643849	2.09882	0.0358327	0.222281	Prom1
ENSMUSG00000053004	81.4219	3.56946	1.70124	2.09816	0.0358912	0.222554	Hrh1
ENSMUSG00000006699	62099.4	0.345999	0.165002	2.09693	0.0359995	0.223136	Cdc42
ENSMUSG00000017978	118.548	-3.0864	1.47387	-2.09408	0.0362533	0.22446	Cadps2
ENSMUSG00000039100	1835.44	0.649816	0.310318	2.09404	0.0362568	0.22446	Marchf6
ENSMUSG00000078453	504.108	0.872096	0.41643	2.09422	0.0362405	0.22446	Abracl
ENSMUSG00000095298	17.1	4.7321	2.26025	2.09362	0.0362939	0.224599	NA
ENSMUSG00000040359	1835.59	-0.437297	0.208893	-2.0934	0.0363136	0.224631	Ufl1
ENSMUSG00000030246	24696.3	0.457931	0.218817	2.09276	0.0363708	0.224714	Ldhb
ENSMUSG00000031712	34.1931	3.97876	1.90099	2.09299	0.03635	0.224714	Il15
ENSMUSG00000032495	146.597	2.79391	1.33499	2.09284	0.0363634	0.224714	Lrrc2
ENSMUSG00000058267	5253.03	0.42468	0.202948	2.09255	0.036389	0.224737	Mrps14
ENSMUSG00000035530	44264	0.269472	0.128802	2.09214	0.0364258	0.224874	Eif1
ENSMUSG00000030057	30883.1	0.275662	0.131802	2.09148	0.0364852	0.225151	Cnbp
ENSMUSG00000022472	667.981	0.748841	0.358144	2.09089	0.0365375	0.225293	Desi1
ENSMUSG00000056366	75.182	1.69476	0.810512	2.09097	0.0365307	0.225293	NA
ENSMUSG00000025915	479.525	0.978162	0.467915	2.09047	0.0365754	0.225346	Sgk3
ENSMUSG00000051557	672.791	-0.671219	0.321074	-2.09054	0.036569	0.225346	Pusl1
ENSMUSG00000068115	63.6812	-2.73533	1.30864	-2.09021	0.0365986	0.225399	Ninl
ENSMUSG00000024073	682.538	0.769695	0.368515	2.08864	0.03674	0.226179	Birc6
ENSMUSG00000071648	301.747	-1.02645	0.491521	-2.08831	0.0367698	0.226272	Rom1
ENSMUSG00000001366	4606.32	-0.486103	0.232896	-2.08721	0.0368695	0.22652	Fbxo9
ENSMUSG00000026452	580.345	-1.01621	0.486841	-2.08737	0.0368551	0.22652	Syt2
ENSMUSG00000029427	317.894	-1.04348	0.499933	-2.08724	0.0368661	0.22652	Zcchc8
ENSMUSG00000058440	364.878	-0.871637	0.417641	-2.08705	0.0368835	0.22652	Nrf1
ENSMUSG00000067336	3899.19	0.477082	0.228569	2.08726	0.036865	0.22652	Bmpr2
ENSMUSG00000042523	129.382	1.77677	0.851473	2.0867	0.036915	0.226533	Dnal1
ENSMUSG00000098234	736.516	0.604257	0.289565	2.08678	0.0369081	0.226533	Snhg6
ENSMUSG00000009356	12.3434	-7.05504	3.38198	-2.08606	0.0369728	0.226616	Lpo
ENSMUSG00000021952	221.614	0.962189	0.461176	2.08638	0.036944	0.226616	Xpo4
ENSMUSG00000070366	206.585	1.46213	0.700862	2.08618	0.0369622	0.226616	Plpp4
ENSMUSG00000040782	665.966	0.803405	0.3852	2.08568	0.0370072	0.226737	Cop1
ENSMUSG00000020929	1739.97	-0.786722	0.377314	-2.08506	0.037064	0.226995	Eftud2
ENSMUSG00000027187	8798.62	-0.340242	0.16324	-2.0843	0.0371327	0.227193	Cat
ENSMUSG00000036353	62.2424	-3.57327	1.71458	-2.08405	0.0371554	0.227193	P2ry12
ENSMUSG00000036620	925.604	-0.762736	0.365972	-2.08414	0.0371475	0.227193	Mgat4b
ENSMUSG00000062611	397.528	-0.809287	0.388258	-2.0844	0.0371234	0.227193	Rps3a2
ENSMUSG00000034930	496.789	-1.05143	0.504576	-2.08378	0.0371799	0.227194	Rtkn
ENSMUSG00000056673	164.158	1.60089	0.768281	2.08373	0.0371849	0.227194	Kdm5d
ENSMUSG00000008822	1899.67	0.452304	0.217152	2.08289	0.0372608	0.227477	Acyp1
ENSMUSG00000111547	43.8054	-3.34371	1.60528	-2.08295	0.0372555	0.227477	NA
ENSMUSG00000039910	338.601	1.39055	0.667815	2.08224	0.0373204	0.22775	Cited2
ENSMUSG00000022024	9521.95	0.323859	0.155579	2.08164	0.0373753	0.227995	Sugt1
ENSMUSG00000034951	3431.47	-0.690401	0.331715	-2.08131	0.0374059	0.228092	Cog7
ENSMUSG00000116165	135.376	1.30259	0.626043	2.08066	0.0374647	0.22836	Pdxp
ENSMUSG00000031748	5894.5	-0.377384	0.181463	-2.07968	0.0375553	0.228731	Gnao1
ENSMUSG00000038055	576.856	0.958765	0.460999	2.07975	0.0375482	0.228731	Dexi
ENSMUSG00000023990	87.7375	-1.63487	0.786847	-2.07774	0.037733	0.229655	Tfeb
ENSMUSG00000029253	1604.93	-0.578343	0.278357	-2.0777	0.0377368	0.229655	Cenpc1
ENSMUSG00000021936	977.849	0.71721	0.345341	2.07681	0.0378187	0.229972	Mapk8
ENSMUSG00000036009	387.554	-1.06727	0.513873	-2.07691	0.03781	0.229972	Mettl25
ENSMUSG00000025920	2635.47	0.348726	0.167988	2.0759	0.0379036	0.230034	Stau2
ENSMUSG00000032036	339.162	-1.26036	0.607102	-2.07603	0.0378913	0.230034	Kirrel3
ENSMUSG00000059439	2563.63	-0.574583	0.276704	-2.07653	0.0378453	0.230034	Bcas3
ENSMUSG00000086677	61.3506	2.13453	1.02806	2.07627	0.0378687	0.230034	NA
ENSMUSG00000096696	388.192	0.952516	0.458785	2.07617	0.037878	0.230034	Zfp960
ENSMUSG00000039217	1057.84	0.621718	0.299575	2.07534	0.0379555	0.230258	Il18
ENSMUSG00000040025	3133.93	-0.424146	0.204482	-2.07425	0.0380563	0.230688	Ythdf2
ENSMUSG00000042055	676.972	-0.870938	0.419855	-2.07438	0.0380442	0.230688	Wdr11
ENSMUSG00000068250	2493	0.458917	0.221342	2.07334	0.0381407	0.231109	Amn1
ENSMUSG00000031576	1008.59	0.656173	0.316569	2.07277	0.0381938	0.23134	Kcnu1
ENSMUSG00000025647	5303.04	-0.369613	0.178367	-2.07221	0.0382459	0.231434	Shisa5
ENSMUSG00000047963	4798.59	-0.626762	0.302474	-2.07212	0.0382544	0.231434	Stbd1
ENSMUSG00000098923	450.723	-0.981095	0.473401	-2.07244	0.0382245	0.231434	Tmem185b
ENSMUSG00000030134	460.4	-0.93911	0.453393	-2.07129	0.0383314	0.231508	Rasgef1a
ENSMUSG00000034683	39465.2	0.366478	0.176939	2.07121	0.0383388	0.231508	Ppp1r1c
ENSMUSG00000037259	869.614	1.01346	0.489314	2.07118	0.0383417	0.231508	Dzank1
ENSMUSG00000062373	2328.13	0.556938	0.268859	2.07149	0.0383134	0.231508	Tmem65
ENSMUSG00000097383	92.3572	1.66847	0.805447	2.07148	0.0383135	0.231508	1500026H17Rik
ENSMUSG00000001260	2931.93	1.55914	0.75301	2.07054	0.0384016	0.231779	Gabrg1
ENSMUSG00000005656	19888	0.296366	0.143169	2.07005	0.0384477	0.231875	Snx6
ENSMUSG00000029815	1305.69	0.47945	0.231611	2.07006	0.0384467	0.231875	Malsu1
ENSMUSG00000019857	895.748	0.547618	0.264597	2.06963	0.0384868	0.231888	Asf1a
ENSMUSG00000020577	15628.3	-0.34958	0.168916	-2.06954	0.038495	0.231888	Tspan13
ENSMUSG00000074212	1353.75	0.436843	0.211067	2.06969	0.0384812	0.231888	Dnajb14
ENSMUSG00000081766	42.2202	2.07581	1.00325	2.06907	0.0385393	0.232064	2210409E12Rik
ENSMUSG00000040794	334.064	1.07493	0.519691	2.06841	0.0386016	0.232325	C1qtnf4
ENSMUSG00000051234	16584.8	0.28103	0.135882	2.0682	0.0386216	0.232325	Rnf7
ENSMUSG00000106864	260.573	1.06543	0.515167	2.06813	0.0386278	0.232325	Gtf3c2
ENSMUSG00000034379	256.345	-1.38448	0.669543	-2.0678	0.0386589	0.232421	Wdr5b
ENSMUSG00000057897	831.982	-0.678294	0.328206	-2.06667	0.038765	0.232968	Camk2b
ENSMUSG00000005045	318.614	-1.07773	0.521538	-2.06644	0.0387867	0.233008	Chd5
ENSMUSG00000042787	577.028	-0.996167	0.48212	-2.06622	0.0388075	0.233042	Exog
ENSMUSG00000019837	2519.02	0.483672	0.234163	2.06554	0.0388721	0.233118	Gtf3c6
ENSMUSG00000019864	736.625	-0.672646	0.325631	-2.06567	0.0388597	0.233118	Rtn4ip1
ENSMUSG00000022671	1779.79	0.499251	0.241716	2.06545	0.0388807	0.233118	Mzt2
ENSMUSG00000043733	984.055	-0.552533	0.267486	-2.06565	0.0388614	0.233118	Ptpn11
ENSMUSG00000032198	145.259	1.30982	0.634402	2.06465	0.0389558	0.233477	Dock6
ENSMUSG00000028059	155.18	1.38058	0.669183	2.06308	0.0391053	0.233678	Arhgef2
ENSMUSG00000032386	1424.8	-0.65301	0.316531	-2.06302	0.0391107	0.233678	Trip4
ENSMUSG00000033416	438.744	-1.08283	0.524822	-2.06324	0.0390902	0.233678	Gucd1
ENSMUSG00000033735	5397.49	-0.587327	0.284671	-2.06318	0.0390959	0.233678	Spr
ENSMUSG00000049670	4781.24	-0.388365	0.188167	-2.06394	0.0390232	0.233678	Morn4
ENSMUSG00000073633	2331.67	0.567602	0.275105	2.06322	0.0390917	0.233678	Fbxo36
ENSMUSG00000073968	1325.21	-0.594461	0.288083	-2.06351	0.0390641	0.233678	Trim68
ENSMUSG00000098332	683.522	0.616128	0.298599	2.0634	0.0390751	0.233678	Pigbos1
ENSMUSG00000002808	12284.8	-0.307817	0.149289	-2.06188	0.0392193	0.234116	Epdr1
ENSMUSG00000018800	1987.97	0.511971	0.248316	2.06177	0.0392296	0.234116	Abca5
ENSMUSG00000020986	5626.94	-0.483967	0.234711	-2.06197	0.0392104	0.234116	Sec23a
ENSMUSG00000011256	568.599	0.672863	0.326401	2.06146	0.0392594	0.234138	Adam19
ENSMUSG00000023912	2480.01	-0.518167	0.251384	-2.06125	0.0392788	0.234138	Slc25a27
ENSMUSG00000034412	245.22	-1.91243	0.927787	-2.06128	0.0392765	0.234138	Tbc1d10a
ENSMUSG00000027776	318.46	1.11558	0.541362	2.06069	0.0393322	0.234366	Il12a
ENSMUSG00000097184	615.669	-0.831485	0.403693	-2.05969	0.0394277	0.234844	4632428C04Rik
ENSMUSG00000050064	217.796	1.21086	0.588009	2.05925	0.0394704	0.234917	Zfp697
ENSMUSG00000079508	8320.66	0.529836	0.257295	2.05926	0.0394696	0.234917	Apoo
ENSMUSG00000103932	13.3422	6.27435	3.04835	2.05828	0.0395636	0.235381	NA
ENSMUSG00000097603	23.2958	-2.95899	1.43794	-2.0578	0.0396094	0.235562	NA
ENSMUSG00000053930	208.727	1.89379	0.920409	2.05755	0.0396333	0.235613	Shisa6
ENSMUSG00000034126	240.679	-1.28772	0.62603	-2.05696	0.0396902	0.23586	Pomt2
ENSMUSG00000074785	606.85	0.737728	0.358732	2.05649	0.0397353	0.235947	Plxnc1
ENSMUSG00000079012	29.2577	3.14986	1.53163	2.05654	0.0397307	0.235947	Serpina3m
ENSMUSG00000025200	413.285	-0.829697	0.40351	-2.0562	0.0397631	0.235984	Cwf19l1
ENSMUSG00000040850	1551.15	0.50408	0.245162	2.05611	0.0397722	0.235984	Psme4
ENSMUSG00000023572	6475.18	0.326139	0.158638	2.05587	0.0397954	0.236031	Ccndbp1
ENSMUSG00000057789	16.1514	3.36443	1.63751	2.0546	0.0399177	0.236665	Bak1
ENSMUSG00000117633	33.5021	-3.78179	1.84269	-2.05232	0.0401383	0.237881	8430422H06Rik
ENSMUSG00000057530	680.554	-0.663272	0.323235	-2.05198	0.0401713	0.237985	Ece1
ENSMUSG00000032353	3677.48	-0.398234	0.194185	-2.0508	0.0402867	0.238577	Tmed3
ENSMUSG00000029088	16877.8	0.466528	0.227515	2.05054	0.0403119	0.238602	Kcnip4
ENSMUSG00000057130	4758.05	0.313439	0.152864	2.05044	0.0403218	0.238602	Txnl4a
ENSMUSG00000113585	33.4071	3.31216	1.61574	2.04993	0.0403713	0.238803	Gm19605
ENSMUSG00000020484	7200.46	-0.28304	0.138099	-2.04955	0.0404087	0.238841	Xbp1
ENSMUSG00000030245	1417.76	0.51703	0.252251	2.04966	0.0403975	0.238841	Golt1b
ENSMUSG00000001687	9726.03	-0.330091	0.161128	-2.04863	0.0404984	0.239223	Ubl3
ENSMUSG00000017132	504.856	-0.739773	0.361117	-2.04857	0.0405045	0.239223	Cyth1
ENSMUSG00000064225	1090.87	0.659099	0.32182	2.04803	0.0405566	0.239439	Paqr9
ENSMUSG00000043940	2903.96	0.396493	0.193688	2.04707	0.0406511	0.239905	Wdfy3
ENSMUSG00000078307	1595.22	0.666241	0.325545	2.04654	0.040703	0.24012	AI593442
ENSMUSG00000049036	302.928	-1.01482	0.496031	-2.04587	0.0407688	0.240416	Tmem121
ENSMUSG00000085318	45.5898	-2.39779	1.17216	-2.04562	0.0407939	0.240472	NA
ENSMUSG00000067071	1337.84	-0.618946	0.302677	-2.0449	0.0408643	0.240795	Hes6
ENSMUSG00000078695	8760.55	0.298383	0.145939	2.04458	0.040896	0.240889	Cisd3
ENSMUSG00000025630	34412.6	0.414036	0.202598	2.04363	0.0409899	0.241313	Hprt1
ENSMUSG00000031781	11502.2	-0.31036	0.151874	-2.04354	0.0409992	0.241313	Ciapin1
ENSMUSG00000025854	837.842	-0.816034	0.399473	-2.04278	0.0410743	0.241662	Fam20c
ENSMUSG00000018401	1181.48	0.518675	0.25402	2.04187	0.0411649	0.241941	Mtmr4
ENSMUSG00000027347	1726.13	0.659103	0.322904	2.04118	0.0412333	0.241941	Rasgrp1
ENSMUSG00000028607	1980.78	-0.546941	0.26792	-2.04144	0.0412075	0.241941	Cpt2
ENSMUSG00000036686	354.733	-0.865694	0.424041	-2.04153	0.0411981	0.241941	Cc2d1a
ENSMUSG00000044934	975.154	-0.710317	0.348018	-2.04104	0.0412473	0.241941	Zfp367
ENSMUSG00000056234	1998.53	-0.478947	0.234646	-2.04115	0.0412362	0.241941	Ncoa4
ENSMUSG00000064202	70.8198	-2.21997	1.08738	-2.04158	0.0411936	0.241941	Spata6l
ENSMUSG00000112390	205.654	1.22108	0.598155	2.0414	0.0412108	0.241941	Gm20208
ENSMUSG00000004610	1459.55	0.432251	0.211822	2.04063	0.0412876	0.242008	Etfb
ENSMUSG00000042444	1510.1	0.672505	0.329561	2.04061	0.0412901	0.242008	Mindy2
ENSMUSG00000020032	148.145	1.62488	0.796498	2.04003	0.0413473	0.242251	Nuak1
ENSMUSG00000049807	237.962	1.07521	0.527189	2.03951	0.0413992	0.242463	Arhgap23
ENSMUSG00000021662	1125.31	-0.821716	0.40302	-2.0389	0.0414604	0.242729	Arhgef28
ENSMUSG00000022887	84.6831	-1.97554	0.969287	-2.03814	0.041536	0.243069	Masp1
ENSMUSG00000047710	473.34	-1.07683	0.528374	-2.038	0.04155	0.243069	Champ1
ENSMUSG00000027533	31396.9	0.244953	0.12024	2.03719	0.0416311	0.243358	Fabp5
ENSMUSG00000061578	191.805	1.24801	0.612612	2.0372	0.0416303	0.243358	Ksr2
ENSMUSG00000031972	609.509	0.670195	0.329042	2.03681	0.0416692	0.243489	Acta1
ENSMUSG00000087165	433.884	0.739799	0.363263	2.03654	0.0416961	0.243554	2010001A14Rik
ENSMUSG00000024856	4943.88	0.365397	0.179511	2.03551	0.0417993	0.243879	Cdk2ap2
ENSMUSG00000032306	4761.89	-0.416124	0.204401	-2.03582	0.041768	0.243879	Mpi
ENSMUSG00000069678	3097.25	0.320341	0.157365	2.03565	0.0417856	0.243879	Pcgf1
ENSMUSG00000069662	3011.51	0.416213	0.204546	2.03482	0.0418694	0.244196	Marcks
ENSMUSG00000024959	4542.13	0.395383	0.194432	2.03353	0.0419986	0.244764	Bad
ENSMUSG00000039367	712.624	0.776808	0.381974	2.03367	0.0419852	0.244764	Sec24c
ENSMUSG00000092341	24526	-0.244785	0.120391	-2.03324	0.0420279	0.244842	Malat1
ENSMUSG00000039428	1811.2	-0.426106	0.209609	-2.03286	0.0420671	0.244971	Tmem135
ENSMUSG00000079477	19248.1	-0.254576	0.125243	-2.03265	0.0420878	0.244971	Rab7
ENSMUSG00000112430	17.3782	4.67949	2.30227	2.03255	0.0420976	0.244971	NA
ENSMUSG00000021313	253.542	1.20181	0.591635	2.03135	0.0422199	0.245404	Ryr2
ENSMUSG00000022122	352.669	-1.4444	0.711039	-2.0314	0.0422149	0.245404	Ednrb
ENSMUSG00000030309	368.553	1.23635	0.608574	2.03155	0.0421992	0.245404	Caprin2
ENSMUSG00000002718	3816.15	-0.353974	0.174293	-2.03091	0.042264	0.245502	Cse1l
ENSMUSG00000006435	209.169	1.00704	0.495867	2.03087	0.0422686	0.245502	Neurl1a
ENSMUSG00000025730	386.363	-0.975159	0.480233	-2.0306	0.0422959	0.245568	Rab40c
ENSMUSG00000015889	3486.12	-0.368557	0.18157	-2.02983	0.0423734	0.245889	Lta4h
ENSMUSG00000028248	1680.87	-0.543333	0.267686	-2.02974	0.0423831	0.245889	Pnisr
ENSMUSG00000047129	39.859	-3.08515	1.52012	-2.02955	0.042402	0.245906	1700113H08Rik
ENSMUSG00000015087	1133.92	-0.760359	0.374857	-2.0284	0.0425195	0.246294	Rabl6
ENSMUSG00000032186	4808.29	-0.341069	0.168158	-2.02827	0.0425328	0.246294	Tmod2
ENSMUSG00000051256	5808.32	0.333711	0.164503	2.0286	0.0424994	0.246294	Jagn1
ENSMUSG00000059195	767.611	-0.539943	0.266201	-2.02833	0.0425266	0.246294	NA
ENSMUSG00000031753	4880.42	-0.45608	0.224896	-2.02796	0.0425641	0.246383	Cog4
ENSMUSG00000016386	5629.88	-0.280432	0.138402	-2.02621	0.0427431	0.246492	Mpped2
ENSMUSG00000022074	14.987	-4.97735	2.4559	-2.02669	0.0426943	0.246492	Tnfrsf10b
ENSMUSG00000023852	295.853	0.996706	0.491887	2.02629	0.042735	0.246492	Chd1
ENSMUSG00000026816	770.156	-1.1099	0.547739	-2.02632	0.0427315	0.246492	Gtf3c5
ENSMUSG00000028354	218.661	1.31249	0.647583	2.02674	0.0426886	0.246492	Fmn2
ENSMUSG00000031377	70.5006	3.71844	1.83469	2.02674	0.0426888	0.246492	Bmx
ENSMUSG00000044308	1888.47	0.510141	0.251759	2.02631	0.0427329	0.246492	Ubr3
ENSMUSG00000045160	2707.92	0.359572	0.177408	2.02681	0.0426822	0.246492	Bola3
ENSMUSG00000050891	1059.45	0.589283	0.290769	2.02664	0.0426995	0.246492	Tatdn1
ENSMUSG00000050908	483.14	-1.1165	0.550676	-2.02751	0.0426104	0.246492	Tvp23a
ENSMUSG00000026189	1048.95	0.742445	0.366475	2.02591	0.042774	0.246579	Pecr
ENSMUSG00000084843	490.265	0.81368	0.401784	2.02517	0.0428501	0.246925	B230312C02Rik
ENSMUSG00000031068	16099.3	0.228723	0.112954	2.02492	0.0428756	0.246942	Glrx3
ENSMUSG00000061613	5246.14	0.311967	0.154076	2.02476	0.0428924	0.246942	U2af1
ENSMUSG00000062014	16133.4	-0.383138	0.189235	-2.02467	0.0429012	0.246942	Gmfb
ENSMUSG00000029428	6512.27	-0.692011	0.341824	-2.02446	0.0429225	0.246973	Stx2
ENSMUSG00000037007	189.062	-1.5576	0.769554	-2.02403	0.042967	0.247137	Zfp113
ENSMUSG00000019194	2546.16	0.64748	0.320357	2.02112	0.0432673	0.248686	Scn1b
ENSMUSG00000022010	9516.34	0.390866	0.193392	2.02111	0.0432687	0.248686	Tsc22d1
ENSMUSG00000003970	7304.72	0.337072	0.16686	2.02009	0.0433743	0.249107	Rpl8
ENSMUSG00000028614	645.241	0.624113	0.308951	2.02011	0.0433725	0.249107	Ndc1
ENSMUSG00000040390	88.5088	-1.53116	0.758117	-2.01969	0.0434152	0.249185	Map3k10
ENSMUSG00000045518	16.2949	5.61786	2.78161	2.01965	0.0434202	0.249185	Onecut3
ENSMUSG00000032251	694.542	0.772338	0.382544	2.01895	0.0434924	0.249506	Irak1bp1
ENSMUSG00000028480	476.474	-0.789642	0.391389	-2.01753	0.0436397	0.250258	Glipr2
ENSMUSG00000022607	968.782	-1.12923	0.559814	-2.01715	0.0436795	0.250393	Ptk2
ENSMUSG00000049100	1252.56	0.614449	0.304641	2.01696	0.0436995	0.250415	Pcdh10
ENSMUSG00000037239	90.7774	-1.99241	0.987922	-2.01677	0.0437196	0.250437	Spred3
ENSMUSG00000033845	4897	0.397764	0.197265	2.01639	0.0437587	0.250568	Mrpl15
ENSMUSG00000014195	11071.1	-0.268868	0.133359	-2.01613	0.0437869	0.250636	Dnajc7
ENSMUSG00000020708	41683.2	0.237068	0.117641	2.01518	0.0438858	0.251109	Psmc5
ENSMUSG00000003200	1319.56	-0.724172	0.359426	-2.0148	0.0439255	0.251219	Sh3gl1
ENSMUSG00000031167	4842.09	0.339614	0.168569	2.01469	0.0439376	0.251219	Rbm3
ENSMUSG00000024068	960.871	0.581488	0.288768	2.01368	0.0440429	0.251637	Spast
ENSMUSG00000047909	667.154	-0.800239	0.397402	-2.01368	0.0440434	0.251637	Ankrd16
ENSMUSG00000037601	10412.4	0.438821	0.21795	2.0134	0.0440726	0.25171	Nme1
ENSMUSG00000002550	2036.07	-0.709242	0.352389	-2.01267	0.0441496	0.251777	Uck1
ENSMUSG00000002844	6814.66	-0.486593	0.241761	-2.0127	0.0441463	0.251777	Adprh
ENSMUSG00000021895	113.559	-3.52015	1.74878	-2.01292	0.0441228	0.251777	Arhgef3
ENSMUSG00000040964	903.575	-0.70177	0.348606	-2.01308	0.0441066	0.251777	Arhgef10l
ENSMUSG00000001376	2714.59	-0.429672	0.213549	-2.01205	0.0442142	0.251996	Vps50
ENSMUSG00000071281	203.173	-1.21004	0.601415	-2.01199	0.0442208	0.251996	Zfp65
ENSMUSG00000005936	1973.62	-0.427376	0.212703	-2.00926	0.0445094	0.253454	Kctd20
ENSMUSG00000035521	2786.58	-0.419717	0.208887	-2.0093	0.0445054	0.253454	Gnptg
ENSMUSG00000058147	23.4273	2.76096	1.37436	2.00891	0.0445463	0.25357	Xlr3c
ENSMUSG00000045257	907.405	0.592241	0.294838	2.0087	0.0445687	0.253604	Morn2
ENSMUSG00000031521	1540.95	0.503871	0.250898	2.00827	0.0446147	0.253772	Aga
ENSMUSG00000021241	7776.45	0.313943	0.156343	2.00804	0.0446388	0.253815	Isca2
ENSMUSG00000019734	14.1078	3.52623	1.75684	2.00714	0.0447342	0.254237	Tmc4
ENSMUSG00000029553	206.078	1.81489	0.904264	2.00704	0.0447459	0.254237	Tfec
ENSMUSG00000016541	31887.4	-0.210741	0.105064	-2.00584	0.0448733	0.254866	Atxn10
ENSMUSG00000040624	45.4503	3.61604	1.80333	2.0052	0.0449413	0.255158	Plekhg1
ENSMUSG00000068762	2378.6	0.414773	0.206881	2.00489	0.044975	0.255256	Gstm6
ENSMUSG00000039497	234.99	-1.11649	0.55727	-2.00351	0.045123	0.256001	Dse
ENSMUSG00000024999	309.543	-0.915052	0.456761	-2.00335	0.0451399	0.256003	Noc3l
ENSMUSG00000035615	2585.3	-0.664696	0.331934	-2.00249	0.0452316	0.256429	Frmpd1
ENSMUSG00000038187	2427.15	-0.487145	0.243294	-2.00229	0.045254	0.256462	Btbd10
ENSMUSG00000041355	5614.87	0.33147	0.165609	2.00152	0.045336	0.256832	Ssr2
ENSMUSG00000020900	243.241	2.33399	1.16646	2.00091	0.0454017	0.257109	Myh10
ENSMUSG00000029062	2361.12	-0.500009	0.249944	-2.00048	0.0454479	0.257277	Cdk11b
ENSMUSG00000039221	2382.05	0.395784	0.19788	2.00012	0.0454873	0.257311	Rpl22l1
ENSMUSG00000070436	279.163	-1.2625	0.631208	-2.00013	0.0454859	0.257311	Serpinh1
ENSMUSG00000026814	45.3738	3.27753	1.63924	1.99942	0.0455629	0.257643	Eng
ENSMUSG00000024944	17539.2	0.292302	0.146275	1.99831	0.0456831	0.258143	Arl2
ENSMUSG00000075273	358.178	-1.19971	0.600365	-1.99829	0.0456847	0.258143	Ift70b
ENSMUSG00000028443	3037.6	0.32328	0.161812	1.99788	0.0457301	0.258237	Nudt2
ENSMUSG00000030980	886.817	0.761677	0.381252	1.99783	0.0457349	0.258237	Knop1
ENSMUSG00000036693	1019.16	-0.598853	0.29987	-1.99704	0.0458206	0.258626	Nop14
ENSMUSG00000107002	5181.94	0.325195	0.162868	1.99668	0.0458599	0.258753	Ncbp2as2
ENSMUSG00000044795	557.49	-1.02489	0.513396	-1.9963	0.0459018	0.258895	Cyb5d1
ENSMUSG00000011877	452.695	-1.04665	0.524344	-1.99612	0.045921	0.258908	Git1
ENSMUSG00000026618	1111.13	-0.668116	0.334795	-1.9956	0.0459775	0.259038	Iars2
ENSMUSG00000050965	681.026	-0.754532	0.378097	-1.9956	0.0459771	0.259038	Prkca
ENSMUSG00000037351	6680.26	-0.533406	0.267357	-1.99511	0.046031	0.259244	Actr1b
ENSMUSG00000020155	43.1191	3.68453	1.84702	1.99485	0.0460588	0.259306	Kcnmb1
ENSMUSG00000032295	1110.32	-0.833292	0.417795	-1.9945	0.0460976	0.259429	Man2c1
ENSMUSG00000048349	2157.6	0.511823	0.256648	1.99426	0.0461235	0.259481	Pou4f1
ENSMUSG00000061232	4417.23	-0.466179	0.233808	-1.99385	0.0461681	0.259637	H2-K1
ENSMUSG00000025195	226.05	-1.24719	0.625787	-1.99299	0.0462622	0.260038	Dnmbp
ENSMUSG00000063480	13854.1	0.357825	0.17955	1.99289	0.0462732	0.260038	Snu13
ENSMUSG00000031065	3764.54	-0.468785	0.235256	-1.99266	0.0462987	0.260086	Cdk16
ENSMUSG00000041084	9802.53	0.344629	0.172983	1.99228	0.0463407	0.260132	Ostc
ENSMUSG00000042671	593.714	0.872808	0.438093	1.99229	0.0463393	0.260132	Rgs8
ENSMUSG00000030824	6750.07	-0.511637	0.256845	-1.99201	0.0463703	0.260204	Nucb1
ENSMUSG00000022035	5763.02	0.305186	0.153238	1.99159	0.0464162	0.260366	Ccdc25
ENSMUSG00000030107	345.463	1.73038	0.869191	1.99079	0.0465038	0.260579	Usp18
ENSMUSG00000036860	5428.11	0.251234	0.126182	1.99105	0.0464756	0.260579	Mrpl55
ENSMUSG00000062184	1105.3	-1.21289	0.609268	-1.99073	0.0465104	0.260579	Hs6st2
ENSMUSG00000086306	36.733	2.3769	1.19405	1.99063	0.0465218	0.260579	NA
ENSMUSG00000046711	1311.41	-0.612029	0.307826	-1.98823	0.0467866	0.261968	Hmga1
ENSMUSG00000025381	3111.31	0.317755	0.160073	1.98506	0.0471375	0.263836	Cnpy2
ENSMUSG00000073725	3031.72	-0.331163	0.166869	-1.98457	0.0471921	0.264046	Lmbrd1
ENSMUSG00000060519	162.797	-1.70455	0.859051	-1.98423	0.0472304	0.264165	Tor3a
ENSMUSG00000040177	2260.63	-0.407077	0.20521	-1.98371	0.0472879	0.264381	2310057M21Rik
ENSMUSG00000054850	482.416	-1.05953	0.53415	-1.98357	0.0473034	0.264381	Smim10l2a
ENSMUSG00000027714	3039.25	0.461824	0.232864	1.98323	0.0473416	0.264498	Exosc9
ENSMUSG00000032121	891.529	0.511376	0.257915	1.98273	0.0473977	0.264716	Tmem218
ENSMUSG00000020376	669.137	0.84143	0.424511	1.98212	0.0474663	0.264887	Rnf130
ENSMUSG00000034793	2733.55	-0.527598	0.266196	-1.98199	0.04748	0.264887	G6pc3
ENSMUSG00000075405	12.3393	5.23424	2.64085	1.98203	0.047476	0.264887	NA
ENSMUSG00000024902	3438.41	0.373514	0.188479	1.98173	0.0475099	0.264959	Mrpl11
ENSMUSG00000020189	2300.43	0.548271	0.276767	1.98099	0.0475928	0.265229	Osbpl8
ENSMUSG00000029765	768.234	0.758065	0.382642	1.98113	0.0475764	0.265229	Plxna4
ENSMUSG00000041992	161.157	2.12603	1.07339	1.98067	0.0476279	0.265328	Rapgef5
ENSMUSG00000070056	714.323	0.687369	0.347135	1.98012	0.0476903	0.26558	Mfhas1
ENSMUSG00000034115	4041.05	-0.427346	0.215936	-1.97904	0.0478115	0.266159	Scn11a
ENSMUSG00000045094	64.8144	-2.85698	1.44411	-1.97837	0.047887	0.266483	Arhgef37
ENSMUSG00000034442	1760.45	0.509414	0.257629	1.97731	0.0480065	0.267051	Trmt5
ENSMUSG00000030612	3732.96	0.306979	0.155286	1.97687	0.0480568	0.267138	Mrpl46
ENSMUSG00000050671	24.463	-3.25226	1.64513	-1.97691	0.0480523	0.267138	Ism2
ENSMUSG00000004070	11996.8	0.27504	0.139152	1.97655	0.0480924	0.267191	Hmox2
ENSMUSG00000050751	412.769	0.662087	0.334983	1.97648	0.048101	0.267191	Pgbd5
ENSMUSG00000028042	48.3977	1.95659	0.990085	1.97619	0.0481337	0.267277	Zbtb7b
ENSMUSG00000017999	709.331	-0.79025	0.400096	-1.97515	0.0482512	0.267832	Ddx27
ENSMUSG00000007950	2126.83	-0.671557	0.340173	-1.97416	0.0483634	0.268359	Abhd8
ENSMUSG00000043065	249.786	-1.39331	0.705845	-1.97395	0.048387	0.268393	Spice1
ENSMUSG00000014609	19.0986	-5.34214	2.70668	-1.97369	0.0484173	0.268464	Chrne
ENSMUSG00000029221	6711.4	-0.252595	0.128015	-1.97316	0.0484771	0.268506	Slc30a9
ENSMUSG00000033355	747.219	1.03021	0.522073	1.9733	0.0484613	0.268506	Rtp4
ENSMUSG00000036822	307.598	-1.05707	0.535665	-1.97338	0.0484523	0.268506	Topors
ENSMUSG00000004849	10490.6	-0.255896	0.129713	-1.97279	0.0485195	0.268548	Ap1s1
ENSMUSG00000029020	3644.62	-0.62657	0.317595	-1.97286	0.0485118	0.268548	Mfn2
ENSMUSG00000033885	1143.49	-0.712042	0.361015	-1.97234	0.0485714	0.268738	Pxk
ENSMUSG00000046605	62.4699	2.57929	1.30801	1.97191	0.0486195	0.268908	B3gntl1
ENSMUSG00000003604	606.501	0.951761	0.482935	1.97078	0.0487487	0.269043	Aven
ENSMUSG00000021587	5647.42	-0.594206	0.301472	-1.97102	0.048722	0.269043	Pcsk1
ENSMUSG00000027194	318.975	-0.788159	0.399783	-1.97147	0.0486702	0.269043	Ttc17
ENSMUSG00000027589	1030.33	-0.483716	0.245368	-1.97139	0.048679	0.269043	Pcmtd2
ENSMUSG00000028833	4552.28	-0.608949	0.308937	-1.97111	0.0487114	0.269043	Ncdn
ENSMUSG00000030844	1245.57	0.494076	0.250698	1.9708	0.0487463	0.269043	Rgs10
ENSMUSG00000002984	2330.67	-0.587097	0.297974	-1.9703	0.0488041	0.26906	Tomm40
ENSMUSG00000007594	38.1616	4.6396	2.35444	1.97057	0.0487731	0.26906	Hapln4
ENSMUSG00000013076	507.77	1.19847	0.608265	1.97031	0.0488033	0.26906	Amotl1
ENSMUSG00000019732	972.818	0.501109	0.254424	1.96958	0.0488864	0.269321	Calr3
ENSMUSG00000032182	357.117	-0.812756	0.412628	-1.96971	0.0488722	0.269321	Yipf2
ENSMUSG00000000751	1344.62	-0.552989	0.280942	-1.96834	0.0490289	0.269982	Rpa1
ENSMUSG00000002968	1002.36	-0.775444	0.39398	-1.96823	0.0490414	0.269982	Med25
ENSMUSG00000027763	4033.49	0.454045	0.230765	1.96757	0.049118	0.270307	Mbnl1
ENSMUSG00000059975	495.351	-0.956993	0.486503	-1.96709	0.0491732	0.270514	Zfp74
ENSMUSG00000034586	2532.56	-0.441022	0.224237	-1.96677	0.0492101	0.27062	Hid1
ENSMUSG00000014867	7419.88	-0.283422	0.144135	-1.96637	0.0492563	0.270778	Surf4
ENSMUSG00000040181	407.087	1.69131	0.860193	1.9662	0.0492751	0.270785	Fmo1
ENSMUSG00000020457	11357	-0.243299	0.12378	-1.96557	0.0493478	0.27108	Drg1
ENSMUSG00000054455	3456.69	-0.597416	0.303961	-1.96543	0.049364	0.27108	Vapb
ENSMUSG00000004945	6638.82	0.300606	0.152988	1.96489	0.0494267	0.271328	Tmem242
ENSMUSG00000021752	360.936	1.03727	0.528113	1.9641	0.0495187	0.271492	Kctd6
ENSMUSG00000030201	348.188	0.834886	0.425078	1.96408	0.0495213	0.271492	Lrp6
ENSMUSG00000048644	3080.5	-0.344509	0.175372	-1.96445	0.0494777	0.271492	Ctxn1
ENSMUSG00000080927	78.7096	1.47626	0.751652	1.96403	0.0495271	0.271492	NA
ENSMUSG00000059751	1195.29	-0.617344	0.314434	-1.96335	0.0496056	0.271825	Rps3a3
ENSMUSG00000041609	493.737	-0.829747	0.422704	-1.96295	0.049652	0.271983	Bicdl1
ENSMUSG00000022947	1150.21	-0.744307	0.379273	-1.96246	0.0497093	0.2722	Cbr3
ENSMUSG00000021140	383.066	1.11214	0.566976	1.96154	0.0498164	0.272593	Pcnx1
ENSMUSG00000042111	1516.54	-0.448995	0.228882	-1.96169	0.049799	0.272593	Ccdc115
ENSMUSG00000024269	15973.3	0.324454	0.165502	1.96043	0.049946	0.272914	Tpgs2
ENSMUSG00000026611	22.4385	-3.24503	1.65509	-1.96064	0.0499216	0.272914	Spata17
ENSMUSG00000027668	834.971	-0.570546	0.291022	-1.96049	0.0499383	0.272914	Mfn1
ENSMUSG00000028961	1557.08	-0.486587	0.248182	-1.96061	0.0499245	0.272914	Pgd
ENSMUSG00000061762	446.863	3.49467	1.78298	1.96001	0.0499942	0.273061	Tac1
ENSMUSG00000097974	1152.7	-0.548173	0.279695	-1.95989	0.0500083	0.273061	NA
ENSMUSG00000002833	585.627	-0.756691	0.386263	-1.959	0.0501125	0.273352	Hdgfl2
ENSMUSG00000021710	289.491	-1.14283	0.583377	-1.95898	0.0501149	0.273352	Nln
ENSMUSG00000026799	2622.42	0.353645	0.180499	1.95926	0.050082	0.273352	Med27
ENSMUSG00000096982	213.223	1.39536	0.712402	1.95866	0.0501523	0.27346	Redrum
ENSMUSG00000032657	7785.88	-0.557268	0.284605	-1.95804	0.0502249	0.273759	Entrep3
ENSMUSG00000012520	2590.67	0.396698	0.202711	1.95697	0.0503513	0.274034	Phox2b
ENSMUSG00000023826	362.745	-0.895285	0.457377	-1.95744	0.0502963	0.274034	Prkn
ENSMUSG00000026854	1318.94	-0.660171	0.337306	-1.95718	0.0503258	0.274034	Usp20
ENSMUSG00000078622	7605.37	-0.270443	0.138203	-1.95686	0.0503643	0.274034	Ccdc47
ENSMUSG00000096917	157.736	1.06521	0.54434	1.95688	0.0503616	0.274034	2500002B13Rik
ENSMUSG00000037994	340.591	-1.36055	0.695548	-1.95608	0.0504552	0.274431	Slc9b2
ENSMUSG00000003269	3252.61	-0.457184	0.233767	-1.95573	0.0504975	0.274565	Cyth2
ENSMUSG00000056429	4275.56	-0.285909	0.146204	-1.95555	0.0505184	0.274581	Tgoln1
ENSMUSG00000061535	6912.79	-0.333417	0.170553	-1.95491	0.0505932	0.274891	C1qtnf7
ENSMUSG00000020994	1687.03	-0.424841	0.217345	-1.95468	0.0506207	0.274903	Pnn
ENSMUSG00000024639	2520.29	0.43642	0.223279	1.95459	0.0506312	0.274903	Gnaq
ENSMUSG00000001674	1166.92	-0.418142	0.213946	-1.95443	0.0506505	0.274912	Ddx18
ENSMUSG00000040183	702.619	-0.871138	0.445907	-1.95363	0.0507449	0.275327	Ankrd6
ENSMUSG00000023921	1908.07	-0.542796	0.277988	-1.95259	0.0508682	0.275895	Mmut
ENSMUSG00000028229	1146.46	0.446712	0.228805	1.95237	0.0508943	0.275895	Rmdn1
ENSMUSG00000046603	622.923	-0.930713	0.476728	-1.95229	0.0509034	0.275895	Tcaim
ENSMUSG00000028062	8924.44	0.385473	0.19749	1.95187	0.0509542	0.275949	Lamtor2
ENSMUSG00000032534	785.091	-0.708706	0.363112	-1.95176	0.050967	0.275949	Cep63
ENSMUSG00000055963	2281.17	0.480788	0.246322	1.95186	0.0509544	0.275949	Triqk
ENSMUSG00000023947	332.402	-0.885376	0.45392	-1.95051	0.0511155	0.27611	Nfkbie
ENSMUSG00000024941	1366.88	-0.768044	0.393749	-1.95059	0.0511053	0.27611	Scyl1
ENSMUSG00000037143	102.08	1.34521	0.689693	1.95045	0.0511221	0.27611	Cfap61
ENSMUSG00000063145	1461.04	0.496751	0.2546	1.95111	0.0510442	0.27611	Bbs5
ENSMUSG00000071711	37.5082	-2.12999	1.09204	-1.95046	0.0511212	0.27611	Mpst
ENSMUSG00000082726	22.0984	-3.92255	2.01085	-1.95069	0.0510943	0.27611	NA
ENSMUSG00000106734	155.645	-1.31381	0.673414	-1.95097	0.0510611	0.27611	NA
ENSMUSG00000036169	394.357	-0.986569	0.505937	-1.94998	0.0511783	0.276316	Sostdc1
ENSMUSG00000022338	2667.31	0.537094	0.275535	1.94928	0.0512623	0.276605	Eny2
ENSMUSG00000038982	3281	-0.334582	0.171648	-1.94923	0.0512677	0.276605	Bloc1s5
ENSMUSG00000015095	2554.91	-0.582697	0.299053	-1.94848	0.0513581	0.276996	Fbxw5
ENSMUSG00000020182	1640.73	-2.6659	1.36848	-1.94807	0.0514064	0.277159	Ddc
ENSMUSG00000033854	232.494	-1.28424	0.659362	-1.9477	0.0514507	0.277204	Kcnk10
ENSMUSG00000047945	58.2588	-2.74013	1.40679	-1.94779	0.05144	0.277204	Marcksl1
ENSMUSG00000023452	681.897	-0.610692	0.313632	-1.94716	0.0515157	0.277457	Pisd
ENSMUSG00000068732	1239.48	-0.58618	0.301088	-1.94687	0.0515502	0.277546	Tmem167b
ENSMUSG00000020397	4257.22	0.276706	0.142221	1.9456	0.0517026	0.278269	Med7
ENSMUSG00000020612	41183.4	-0.219756	0.112985	-1.94501	0.0517743	0.278558	Prkar1a
ENSMUSG00000039530	11005.1	-0.323513	0.166371	-1.94453	0.0518322	0.278772	NA
ENSMUSG00000019948	2902.27	0.371032	0.190914	1.94346	0.0519611	0.279271	Actr6
ENSMUSG00000042032	10880.8	-0.250751	0.129019	-1.94353	0.0519522	0.279271	Mat2b
ENSMUSG00000024797	1034.55	-0.49693	0.255769	-1.94289	0.0520298	0.279542	Vps51
ENSMUSG00000037020	89.1902	2.37205	1.22104	1.94264	0.0520598	0.279606	Wdr62
ENSMUSG00000012187	33.6226	3.43692	1.76956	1.94225	0.0521071	0.279763	Mogat1
ENSMUSG00000044068	574.941	0.763403	0.393221	1.94141	0.0522085	0.280209	NA
ENSMUSG00000036106	1314.42	-0.753408	0.388222	-1.94066	0.0522989	0.280304	Prr5
ENSMUSG00000042010	27.9231	3.29233	1.69639	1.94078	0.0522844	0.280304	Acacb
ENSMUSG00000092203	413.205	0.669203	0.344772	1.941	0.052258	0.280304	1110038B12Rik
ENSMUSG00000102312	43.1515	-3.20108	1.64934	-1.94082	0.0522797	0.280304	Pcdha3
ENSMUSG00000097207	55.8007	1.73118	0.892465	1.93977	0.0524078	0.28079	6030443J06Rik
ENSMUSG00000028461	4428.94	0.431242	0.222373	1.93927	0.0524679	0.281014	Ccdc107
ENSMUSG00000025068	3884.95	0.370759	0.191262	1.93849	0.0525639	0.281264	Gsto1
ENSMUSG00000027404	11661	0.290876	0.150054	1.93847	0.0525659	0.281264	Snrpb
ENSMUSG00000087006	3558.33	0.514177	0.265253	1.93844	0.0525694	0.281264	Gm13889
ENSMUSG00000057093	284.402	-1.2465	0.643294	-1.93768	0.0526628	0.281666	Zfp607b
ENSMUSG00000036990	713.955	0.659441	0.340545	1.93643	0.0528153	0.282384	Otud4
ENSMUSG00000031060	486.404	-0.800404	0.413403	-1.93613	0.0528515	0.282479	Rbm10
ENSMUSG00000003814	10009.7	-0.361832	0.186934	-1.93562	0.0529148	0.282524	Calr
ENSMUSG00000021598	6525.46	0.373634	0.193028	1.93565	0.0529108	0.282524	Med10
ENSMUSG00000054716	842.377	0.827712	0.427584	1.93579	0.0528938	0.282524	Zfp771
ENSMUSG00000024556	1250.96	-0.535255	0.276577	-1.93528	0.0529555	0.282643	Me2
ENSMUSG00000022559	497.53	-0.820786	0.424307	-1.93442	0.0530618	0.283112	Fbxl6
ENSMUSG00000029772	759.399	0.646522	0.334266	1.93415	0.0530945	0.283189	Ahcyl2
ENSMUSG00000078776	24.4258	-4.39968	2.27558	-1.93343	0.053183	0.283563	Fcgbpl1
ENSMUSG00000021457	29.0166	-4.94726	2.5594	-1.93297	0.0532394	0.283757	Syk
ENSMUSG00000024382	1426.02	-0.588524	0.304487	-1.93284	0.0532563	0.283757	Ercc3
ENSMUSG00000038618	342.809	-0.744638	0.385294	-1.93265	0.0532792	0.283781	Rassf7
ENSMUSG00000040147	8073.92	0.486362	0.251691	1.93237	0.0533134	0.283794	Maob
ENSMUSG00000062154	34.1873	4.65163	2.40726	1.93233	0.0533184	0.283794	Cimip4
ENSMUSG00000027940	3583.21	-0.347433	0.179827	-1.93204	0.0533548	0.28389	Tpm3
ENSMUSG00000021745	867.514	0.774167	0.400746	1.93182	0.0533822	0.283937	NA
ENSMUSG00000091329	145.419	1.53068	0.792512	1.93143	0.0534294	0.28409	1700112D23Rik
ENSMUSG00000087501	400.716	-1.01038	0.523286	-1.93084	0.0535032	0.284384	NA
ENSMUSG00000021876	4328.81	0.27079	0.140372	1.92909	0.0537201	0.285009	Rnase4
ENSMUSG00000022758	204.365	2.29633	1.19019	1.92938	0.0536838	0.285009	P2rx6
ENSMUSG00000024312	291.825	-0.838643	0.434748	-1.92903	0.053727	0.285009	Wdr46
ENSMUSG00000042807	76.1802	1.73414	0.898986	1.92899	0.0537317	0.285009	Hecw2
ENSMUSG00000052727	182005	-0.321504	0.166611	-1.92966	0.0536485	0.285009	Map1b
ENSMUSG00000057113	11965.2	0.359249	0.186223	1.92913	0.0537143	0.285009	Npm1
ENSMUSG00000050052	1367.26	-0.603439	0.312854	-1.92882	0.0537529	0.285024	Tdrp
ENSMUSG00000022900	89.7261	-2.43756	1.26406	-1.92835	0.0538111	0.285065	Ildr1
ENSMUSG00000027956	27.107	-3.79817	1.96969	-1.92831	0.0538162	0.285065	Tmem144
ENSMUSG00000034263	537.104	-1.08136	0.560728	-1.92849	0.0537938	0.285065	Ints14
ENSMUSG00000053644	1212.96	-0.800738	0.415352	-1.92785	0.0538736	0.285271	Aldh7a1
ENSMUSG00000001632	268.328	-1.61307	0.836882	-1.92748	0.0539199	0.28532	Brpf1
ENSMUSG00000035958	1215.27	-0.49004	0.254226	-1.92758	0.0539077	0.28532	Tdp2
ENSMUSG00000041199	2131.09	-0.500275	0.259734	-1.9261	0.0540914	0.286031	Rpusd1
ENSMUSG00000078612	21.4594	-5.09485	2.64503	-1.9262	0.0540795	0.286031	Fyb2
ENSMUSG00000024782	3125.12	-0.331873	0.172373	-1.92532	0.0541889	0.286448	Ak3
ENSMUSG00000020456	5946.02	-0.467873	0.243102	-1.9246	0.0542796	0.286536	Ogdh
ENSMUSG00000032249	1249.45	0.435434	0.226208	1.92492	0.0542388	0.286536	Anp32a
ENSMUSG00000057058	813.079	-1.41157	0.73339	-1.92471	0.0542651	0.286536	Skap1
ENSMUSG00000115432	868.589	0.999496	0.519328	1.9246	0.0542799	0.286536	D130009I18Rik
ENSMUSG00000044854	30.1993	-2.96861	1.54261	-1.92441	0.0543031	0.28656	1700056E22Rik
ENSMUSG00000003348	777.092	-0.949544	0.493771	-1.92305	0.0544741	0.287364	Mob3a
ENSMUSG00000059816	53.2431	1.73732	0.903503	1.92287	0.0544969	0.287386	Shisal2a
ENSMUSG00000096751	24.3061	-3.29478	1.71402	-1.92226	0.0545733	0.287691	NA
ENSMUSG00000026424	228.493	-1.24535	0.648049	-1.92169	0.054645	0.28797	Gpr37l1
ENSMUSG00000099696	181.293	-2.50446	1.30351	-1.92132	0.0546912	0.288115	2900052N01Rik
ENSMUSG00000002289	141.38	-1.61692	0.841885	-1.92059	0.0547834	0.288502	Angptl4
ENSMUSG00000022906	132.789	-1.49636	0.77923	-1.92031	0.054819	0.288591	Parp9
ENSMUSG00000060376	484.068	-0.7072	0.368327	-1.92003	0.0548536	0.288674	Bckdha
ENSMUSG00000038039	1689.24	-0.54431	0.283541	-1.91968	0.0548978	0.288809	Gcc2
ENSMUSG00000024513	249.46	1.37536	0.716631	1.9192	0.0549585	0.288843	Mbd2
ENSMUSG00000053119	21314.1	-0.262923	0.136996	-1.91921	0.0549584	0.288843	Chmp3
ENSMUSG00000061458	724.433	-0.863211	0.449779	-1.91919	0.0549606	0.288843	Nol10
ENSMUSG00000085882	144.103	-1.79885	0.93767	-1.91842	0.0550574	0.289253	2610507I01Rik
ENSMUSG00000034731	3322.15	0.531267	0.277016	1.91782	0.0551335	0.289292	Dgkh
ENSMUSG00000037415	303.987	0.774631	0.403922	1.91777	0.0551398	0.289292	Ranbp10
ENSMUSG00000040446	752.979	-0.634388	0.330794	-1.91777	0.05514	0.289292	Rprd1a
ENSMUSG00000112824	20.3766	2.90856	1.5165	1.91794	0.0551186	0.289292	NA
ENSMUSG00000040048	21097.4	0.340931	0.177822	1.91726	0.0552051	0.289535	Ndufb10
ENSMUSG00000028756	7459.51	-0.619985	0.32361	-1.91584	0.0553857	0.290384	Pink1
ENSMUSG00000025982	11000.9	-0.258269	0.134838	-1.9154	0.055441	0.290476	Sf3b1
ENSMUSG00000042626	1929.01	-0.677291	0.353576	-1.91555	0.0554229	0.290476	Shc1
ENSMUSG00000016534	11835.1	0.419702	0.219173	1.91494	0.0555002	0.290483	Lamp2
ENSMUSG00000020063	159.573	1.84533	0.963902	1.91444	0.0555636	0.290483	Sirt1
ENSMUSG00000022214	2457.92	-0.510879	0.266793	-1.91489	0.0555067	0.290483	Dcaf11
ENSMUSG00000036879	1508.61	-0.624977	0.326431	-1.91458	0.0555464	0.290483	Phkb
ENSMUSG00000051671	1757.12	0.451644	0.235943	1.91421	0.0555931	0.290483	Coa6
ENSMUSG00000054021	935.187	-0.597509	0.312142	-1.91422	0.0555921	0.290483	Sirt5
ENSMUSG00000096606	380.33	0.912254	0.476562	1.91424	0.0555894	0.290483	Tpbgl
ENSMUSG00000108801	887.402	-0.81605	0.426185	-1.91478	0.0555206	0.290483	Gm39090
ENSMUSG00000014349	1555.91	0.51792	0.270611	1.91389	0.0556345	0.2905	Ube2z
ENSMUSG00000034152	6510.31	-0.384615	0.200975	-1.91374	0.055653	0.2905	Exoc3
ENSMUSG00000036667	4930.15	-0.565804	0.295618	-1.91397	0.055624	0.2905	Tcaf1
ENSMUSG00000014075	1701.53	0.442867	0.231489	1.91312	0.0557327	0.290767	Dynlt2b
ENSMUSG00000050945	333.307	-1.07231	0.560566	-1.9129	0.0557606	0.290767	Zfp438
ENSMUSG00000051864	485.678	-0.6623	0.346211	-1.913	0.0557482	0.290767	Tbc1d22a
ENSMUSG00000050321	137.833	2.53092	1.32328	1.91262	0.0557972	0.290859	Neto1
ENSMUSG00000050017	2031.4	-0.467474	0.24449	-1.91203	0.0558718	0.291149	Pitpnb
ENSMUSG00000022961	6979.25	0.287192	0.150257	1.91134	0.0559613	0.291517	Son
ENSMUSG00000015745	195.438	-1.06341	0.556597	-1.91055	0.0560621	0.291944	Plekho1
ENSMUSG00000059495	808.504	0.621315	0.325255	1.91024	0.0561026	0.292056	Arhgef12
ENSMUSG00000008892	39694.2	0.329587	0.172556	1.91003	0.0561289	0.292094	Vdac3
ENSMUSG00000070283	5018.83	0.336854	0.176407	1.90952	0.0561946	0.292337	Ndufaf3
ENSMUSG00000049866	354.279	1.2927	0.677112	1.90913	0.0562447	0.292499	Arl4c
ENSMUSG00000002274	59.6293	-2.19519	1.15044	-1.90814	0.0563736	0.292724	Metrn
ENSMUSG00000004931	347.467	-0.884069	0.463511	-1.90733	0.0564779	0.292724	Apba3
ENSMUSG00000010538	150.875	1.12217	0.588031	1.90835	0.0563457	0.292724	Tsacc
ENSMUSG00000020312	2245.77	0.549203	0.287928	1.90743	0.0564651	0.292724	Shc2
ENSMUSG00000025466	2677.7	0.372366	0.195162	1.90798	0.0563936	0.292724	Fuom
ENSMUSG00000029715	3372.95	0.363034	0.190233	1.90836	0.0563443	0.292724	Pop7
ENSMUSG00000033170	422.589	-0.857081	0.449138	-1.90828	0.0563549	0.292724	Card10
ENSMUSG00000036943	1536.49	-0.550686	0.288707	-1.90742	0.0564661	0.292724	Rab8b
ENSMUSG00000043987	808.224	0.597736	0.313376	1.90741	0.0564676	0.292724	Cep164
ENSMUSG00000070282	138.783	1.23446	0.647202	1.90739	0.0564705	0.292724	NA
ENSMUSG00000022378	1861.26	0.542299	0.284351	1.90715	0.0565017	0.292749	Cyrib
ENSMUSG00000039725	343.427	-0.884706	0.463927	-1.90699	0.0565213	0.292752	Trp53rka
ENSMUSG00000022663	10076.2	-0.356386	0.186977	-1.90604	0.0566451	0.292999	Atg3
ENSMUSG00000031770	4608.25	-0.293923	0.154194	-1.9062	0.0566249	0.292999	Herpud1
ENSMUSG00000034974	330.791	1.1356	0.595699	1.90633	0.0566072	0.292999	Dapk3
ENSMUSG00000042659	875.594	0.651732	0.341919	1.9061	0.0566374	0.292999	Arrdc4
ENSMUSG00000001988	207.266	-2.2216	1.16638	-1.90469	0.0568205	0.293808	Npas1
ENSMUSG00000047766	4162.23	-0.348754	0.183156	-1.90413	0.0568929	0.294083	Lrrc49
ENSMUSG00000038861	67.2744	-2.62397	1.37854	-1.90344	0.0569827	0.294449	Pi4kb
ENSMUSG00000007827	410.383	-0.857051	0.450548	-1.90224	0.0571395	0.294962	Ankrd26
ENSMUSG00000057738	9515.31	0.27788	0.146073	1.90233	0.0571279	0.294962	Sptan1
ENSMUSG00000059436	1116.27	-0.482461	0.253589	-1.90253	0.0571017	0.294962	Max
ENSMUSG00000021392	641.308	-0.724414	0.381067	-1.90101	0.0573003	0.295607	Nol8
ENSMUSG00000021982	4241.77	-0.32878	0.172951	-1.90099	0.0573027	0.295607	Cdadc1
ENSMUSG00000031023	1840.79	0.424274	0.223246	1.90048	0.0573706	0.295724	Akip1
ENSMUSG00000037787	2372.29	0.365371	0.192262	1.90038	0.0573829	0.295724	Coa8
ENSMUSG00000038068	13.9424	4.80864	2.53019	1.90051	0.0573662	0.295724	Rnf144b
ENSMUSG00000027168	22.0743	2.77153	1.4593	1.89922	0.0575356	0.29593	Pax6
ENSMUSG00000028439	518.8	-0.781492	0.411375	-1.89971	0.0574717	0.29593	Fam219a
ENSMUSG00000042750	46394.7	0.242709	0.127751	1.89986	0.0574512	0.29593	Bex2
ENSMUSG00000047832	292.158	0.916887	0.482812	1.89905	0.0575574	0.29593	Cdca4
ENSMUSG00000059119	10800.9	-0.343954	0.181073	-1.89954	0.0574938	0.29593	Nap1l4
ENSMUSG00000074884	3543.04	0.271373	0.14289	1.89917	0.057542	0.29593	Serf2
ENSMUSG00000103707	30.3582	4.67309	2.46069	1.8991	0.0575515	0.29593	Pcdha6
ENSMUSG00000031539	703.139	-0.687734	0.362232	-1.8986	0.0576168	0.296113	Ap3m2
ENSMUSG00000039163	1751.11	0.386452	0.203558	1.89849	0.0576315	0.296113	Cmc1
ENSMUSG00000089810	118.458	1.4327	0.754764	1.89821	0.0576687	0.296206	NA
ENSMUSG00000031591	6158.47	-0.276624	0.145794	-1.89736	0.05778	0.296679	Asah1
ENSMUSG00000002996	3510.25	0.401817	0.211795	1.8972	0.0578014	0.296689	Hbp1
ENSMUSG00000030847	4067.79	-0.420133	0.221491	-1.89684	0.0578488	0.29672	Bag3
ENSMUSG00000033444	894.513	-0.630707	0.332525	-1.89672	0.057865	0.29672	Specc1l
ENSMUSG00000085438	1934.62	0.456233	0.240536	1.89674	0.0578625	0.29672	Oip5os1
ENSMUSG00000003355	333.323	-0.749718	0.395367	-1.89626	0.0579255	0.296848	Fkbp11
ENSMUSG00000038175	220.884	-0.977966	0.51574	-1.89624	0.0579287	0.296848	Mylip
ENSMUSG00000030089	877.639	-0.55515	0.292838	-1.89576	0.057992	0.296918	Slc41a3
ENSMUSG00000031540	60.3406	2.46363	1.29959	1.8957	0.058	0.296918	Kat6a
ENSMUSG00000036478	1356.46	0.526145	0.277531	1.8958	0.0579858	0.296918	Btg1
ENSMUSG00000058443	283.27	0.779137	0.411042	1.89551	0.0580243	0.296943	Rpl10-ps3
ENSMUSG00000068617	939.598	-0.929725	0.490667	-1.89482	0.0581164	0.297316	Clxn
ENSMUSG00000022889	3863.41	0.344019	0.181604	1.89434	0.0581804	0.297495	Mrpl39
ENSMUSG00000024258	2497.52	0.368179	0.194365	1.89426	0.05819	0.297495	Polr2d
ENSMUSG00000052560	10622.7	0.232932	0.123043	1.89309	0.0583453	0.29819	Cpne8
ENSMUSG00000116753	14.3594	-3.84489	2.03145	-1.89268	0.0584001	0.298371	Gm36001
ENSMUSG00000024866	166.777	-1.2947	0.684226	-1.89222	0.0584622	0.298392	Acy3
ENSMUSG00000026427	1291.44	-0.735219	0.388549	-1.89222	0.0584617	0.298392	Eif2d
ENSMUSG00000045482	915.589	0.501063	0.264762	1.89251	0.0584237	0.298392	Trrap
ENSMUSG00000004264	2610.51	-0.450776	0.238273	-1.89185	0.058511	0.298541	Phb2
ENSMUSG00000086290	209.888	0.963912	0.509618	1.89144	0.0585659	0.298723	Snhg12
ENSMUSG00000058900	144.348	-1.89534	1.00218	-1.89122	0.0585956	0.298776	Rsl1
ENSMUSG00000046470	102.034	2.42124	1.28055	1.89078	0.0586532	0.29897	Sox18
ENSMUSG00000024228	523.874	-0.956058	0.505741	-1.89041	0.0587032	0.299126	Nudt12
ENSMUSG00000002728	8805.52	0.390727	0.206775	1.88963	0.0588076	0.299559	Naa20
ENSMUSG00000001017	2848.37	-0.348915	0.184724	-1.88884	0.0589135	0.299576	Chtop
ENSMUSG00000007036	5947.86	-0.552402	0.292487	-1.88864	0.0589402	0.299576	Abhd16a
ENSMUSG00000024027	286.813	-5.28312	2.79703	-1.88883	0.0589144	0.299576	Glp1r
ENSMUSG00000024997	14188.7	0.349988	0.185268	1.88909	0.0588797	0.299576	Prdx3
ENSMUSG00000027175	4155.13	0.38337	0.202911	1.88935	0.0588445	0.299576	Tcp11l1
ENSMUSG00000059897	1645.75	-0.612843	0.324498	-1.88859	0.0589471	0.299576	Zfp930
ENSMUSG00000118245	344.068	0.7943	0.420495	1.88897	0.0588965	0.299576	Gm30082
ENSMUSG00000022957	311.294	-0.987078	0.522741	-1.88827	0.0589892	0.299692	Itsn1
ENSMUSG00000003032	26.5559	4.70544	2.4931	1.88739	0.0591081	0.300098	Klf4
ENSMUSG00000032788	74.4004	-2.68247	1.42123	-1.88742	0.0591033	0.300098	Pdxk
ENSMUSG00000023967	12085.3	0.214295	0.11362	1.88607	0.0592861	0.30021	Mrps18a
ENSMUSG00000025289	4066.47	0.410148	0.217387	1.88672	0.0591985	0.30021	Prdx4
ENSMUSG00000030750	4213.17	0.325347	0.172462	1.88648	0.0592297	0.30021	Nsmce1
ENSMUSG00000030966	430.097	-0.736321	0.390254	-1.88677	0.059191	0.30021	Trim21
ENSMUSG00000031732	278.865	1.0355	0.54901	1.88613	0.0592774	0.30021	Phlpp2
ENSMUSG00000031847	122.601	-1.75418	0.930036	-1.88615	0.0592754	0.30021	1700030J22Rik
ENSMUSG00000054459	709.675	1.3757	0.729067	1.88694	0.059169	0.30021	Vsnl1
ENSMUSG00000101316	150.576	1.52211	0.806841	1.8865	0.0592275	0.30021	NA
ENSMUSG00000009030	4024.66	-0.471712	0.25018	-1.88549	0.0593634	0.300306	Pdcl
ENSMUSG00000040767	4486.79	0.321287	0.170382	1.88568	0.0593378	0.300306	Snrnp25
ENSMUSG00000050954	29.9161	-4.08459	2.16622	-1.88558	0.0593513	0.300306	Zfp169
ENSMUSG00000019188	4547.37	-0.417706	0.221572	-1.8852	0.0594034	0.300341	H13
ENSMUSG00000024454	5862.66	-0.249477	0.132338	-1.88515	0.0594094	0.300341	Hdac3
ENSMUSG00000029338	164.75	-1.75321	0.930187	-1.88479	0.0594578	0.300487	Antxr2
ENSMUSG00000113750	22.4375	-3.33951	1.77204	-1.88456	0.0594898	0.30055	Gm5628
ENSMUSG00000020454	703.211	1.05581	0.560375	1.88411	0.0595502	0.300757	Eif4enif1
ENSMUSG00000021799	84.598	1.48333	0.787681	1.88317	0.0596777	0.301203	Opn4
ENSMUSG00000035212	1350.65	-0.526843	0.279751	-1.88326	0.0596657	0.301203	Leprot
ENSMUSG00000008140	12380.3	-0.411971	0.218821	-1.88268	0.0597431	0.301237	Emc10
ENSMUSG00000022419	627.151	-0.949467	0.504307	-1.88272	0.0597387	0.301237	Deptor
ENSMUSG00000037341	210.115	-1.81852	0.965776	-1.88297	0.0597049	0.301237	Slc9a7
ENSMUSG00000020547	902.69	-0.775408	0.411921	-1.88242	0.0597792	0.301283	Bzw2
ENSMUSG00000028555	780.981	-0.473327	0.251477	-1.88219	0.0598108	0.301283	Ttc39a
ENSMUSG00000039361	1436.81	0.598097	0.317755	1.88226	0.059801	0.301283	Picalm
ENSMUSG00000003813	5511.14	-0.401716	0.213463	-1.8819	0.0598501	0.301382	Rad23a
ENSMUSG00000002250	12.3519	3.34005	1.77577	1.8809	0.0599856	0.301666	Ppard
ENSMUSG00000006457	25.5562	-3.11002	1.6536	-1.88076	0.0600043	0.301666	Actn3
ENSMUSG00000022565	6391.37	0.361116	0.191972	1.88109	0.0599603	0.301666	Plec
ENSMUSG00000024786	49.4405	-2.57531	1.3692	-1.88089	0.0599863	0.301666	Majin
ENSMUSG00000055430	23382.5	-0.21695	0.115337	-1.88101	0.0599703	0.301666	Nap1l5
ENSMUSG00000063506	307.2	-0.880356	0.468541	-1.87893	0.060254	0.302823	Arhgap22
ENSMUSG00000037890	625.856	-0.727321	0.387177	-1.87853	0.0603092	0.302852	Wdr19
ENSMUSG00000040463	679.889	-1.00321	0.53406	-1.87846	0.0603188	0.302852	Mybbp1a
ENSMUSG00000054309	2256.61	-0.409174	0.217819	-1.8785	0.0603126	0.302852	Cpsf3
ENSMUSG00000011958	878.382	-0.530892	0.282659	-1.87821	0.0603525	0.302922	Bnip2
ENSMUSG00000062444	4073.13	-0.505827	0.269395	-1.87764	0.0604301	0.303213	Ap3b2
ENSMUSG00000037902	241.431	1.02387	0.545394	1.87731	0.0604762	0.303345	Sirpa
ENSMUSG00000024604	1147.97	-0.440064	0.234533	-1.87635	0.0606078	0.303808	Rbm22
ENSMUSG00000025417	466.646	-0.869051	0.463129	-1.87648	0.0605897	0.303808	Pip4k2c
ENSMUSG00000003808	1927.17	-0.461498	0.246078	-1.87541	0.0607357	0.303924	Farsa
ENSMUSG00000017802	224.655	-1.60116	0.853929	-1.87506	0.0607849	0.303924	Retreg3
ENSMUSG00000024436	1467.5	0.468281	0.249765	1.87489	0.0608085	0.303924	Mrps18b
ENSMUSG00000026080	229.432	-1.81755	0.969071	-1.87556	0.060716	0.303924	Chst10
ENSMUSG00000026321	85.0849	2.14997	1.14613	1.87585	0.060676	0.303924	Tnfrsf11a
ENSMUSG00000031730	473.947	-1.00983	0.538499	-1.87527	0.0607552	0.303924	Dhodh
ENSMUSG00000033792	893.756	-1.0211	0.544302	-1.87599	0.060657	0.303924	Atp7a
ENSMUSG00000059839	149.315	1.37296	0.732282	1.8749	0.0608064	0.303924	Zfp874b
ENSMUSG00000066037	2553.31	-0.51081	0.272364	-1.87546	0.0607289	0.303924	Hnrnpr
ENSMUSG00000102215	772.247	0.52858	0.281957	1.87468	0.0608364	0.303965	NA
ENSMUSG00000003161	17571.1	-0.310198	0.165489	-1.87444	0.0608704	0.304016	Sri
ENSMUSG00000020935	2076.39	-0.427501	0.228118	-1.87404	0.0609255	0.304016	Dcakd
ENSMUSG00000026836	601.703	0.788781	0.420886	1.8741	0.0609172	0.304016	Acvr1
ENSMUSG00000027371	1578.78	0.486202	0.259433	1.87409	0.0609179	0.304016	Fahd2a
ENSMUSG00000018659	1373.91	0.540352	0.288613	1.87224	0.0611741	0.305013	Pnpo
ENSMUSG00000021103	2589.44	0.314735	0.16814	1.87187	0.0612253	0.305013	Mnat1
ENSMUSG00000021913	110.007	-1.88742	1.00818	-1.8721	0.0611923	0.305013	Ogdhl
ENSMUSG00000027469	165.536	-1.09385	0.584389	-1.87179	0.0612357	0.305013	Tpx2
ENSMUSG00000048578	1581.7	-0.408448	0.218219	-1.87173	0.0612441	0.305013	Mlec
ENSMUSG00000054612	347.297	1.00447	0.536585	1.87196	0.0612115	0.305013	Mgmt
ENSMUSG00000071649	5396.13	-0.572348	0.305812	-1.87157	0.0612662	0.305024	B3gat3
ENSMUSG00000041323	25.4557	-4.75158	2.5394	-1.87114	0.0613254	0.305221	Ak7
ENSMUSG00000019883	908.133	-0.461032	0.246449	-1.87069	0.0613875	0.305392	Echdc1
ENSMUSG00000022204	2224.15	0.423286	0.226282	1.87061	0.0613994	0.305392	Ngdn
ENSMUSG00000035681	487.855	-0.906902	0.484865	-1.87042	0.0614252	0.305422	Kcnc2
ENSMUSG00000039396	14.0306	-5.47814	2.92976	-1.86983	0.0615074	0.305732	Neil3
ENSMUSG00000073563	818.021	0.881815	0.471825	1.86894	0.0616305	0.306245	Csnk1g3
ENSMUSG00000029387	910.049	-0.766548	0.410223	-1.86861	0.0616767	0.306375	Gtf2h3
ENSMUSG00000035868	1523.89	0.563116	0.301552	1.86739	0.061847	0.307122	Zfp983
ENSMUSG00000035576	97.3474	-1.64659	0.881882	-1.86713	0.0618836	0.307205	L3mbtl1
ENSMUSG00000038793	34.8404	3.52594	1.88875	1.86681	0.0619275	0.307324	Lefty1
ENSMUSG00000024664	2028.83	-0.401941	0.215329	-1.86664	0.0619524	0.307348	Fads3
ENSMUSG00000021640	576.194	1.14306	0.612627	1.86583	0.0620654	0.307771	Naip1
ENSMUSG00000034459	3413.65	1.77915	0.953588	1.86574	0.0620775	0.307771	Ifit1
ENSMUSG00000039318	1629.51	-0.554497	0.297275	-1.86527	0.0621441	0.30791	Rab3gap2
ENSMUSG00000073775	611.953	-0.614924	0.329673	-1.86526	0.0621456	0.30791	Kti12
ENSMUSG00000006673	2202.74	-0.446885	0.239697	-1.86437	0.0622691	0.308031	Qrich1
ENSMUSG00000007880	1088.83	0.53094	0.284847	1.86395	0.0623291	0.308031	Arid1a
ENSMUSG00000020607	14.4425	5.49024	2.94541	1.864	0.0623221	0.308031	Lratd1
ENSMUSG00000022543	79.4113	-1.84167	0.987618	-1.86476	0.0622155	0.308031	Dnaaf8
ENSMUSG00000030188	657.379	0.522793	0.280499	1.8638	0.0623498	0.308031	Magohb
ENSMUSG00000042846	741.64	-0.960908	0.515533	-1.86391	0.0623339	0.308031	Lrrtm3
ENSMUSG00000051615	746.699	0.773924	0.415232	1.86384	0.0623448	0.308031	Rap2a
ENSMUSG00000057236	5949.39	-0.330432	0.177247	-1.86425	0.0622869	0.308031	Rbbp4
ENSMUSG00000108532	24.595	4.21047	2.25772	1.86492	0.0621921	0.308031	NA
ENSMUSG00000027217	135.526	-1.22771	0.658905	-1.86326	0.062426	0.308308	Tspan18
ENSMUSG00000028271	6956.7	0.297158	0.15951	1.86294	0.0624702	0.308428	Gtf2b
ENSMUSG00000031626	80.1341	2.01372	1.08103	1.86278	0.0624932	0.308442	Sorbs2
ENSMUSG00000028668	603.103	-0.87578	0.47022	-1.86249	0.0625342	0.308546	Eloa
ENSMUSG00000031782	1749.18	-0.390711	0.20982	-1.86213	0.0625854	0.3087	Coq9
ENSMUSG00000024304	1305.46	-0.592826	0.318413	-1.86181	0.0626292	0.308817	Cdh2
ENSMUSG00000018340	27443.4	-0.40088	0.215377	-1.8613	0.062702	0.309077	Anxa6
ENSMUSG00000022747	178.786	1.72481	0.926799	1.86104	0.0627386	0.309159	St3gal6
ENSMUSG00000067212	1533.53	-0.519142	0.278976	-1.86088	0.0627605	0.309168	H2-T23
ENSMUSG00000031239	13462.6	-0.480106	0.258047	-1.86054	0.0628091	0.309308	Itm2a
ENSMUSG00000020738	4785.37	0.282929	0.15223	1.85857	0.0630884	0.310585	Sumo2
ENSMUSG00000000766	452.136	-0.940895	0.506359	-1.85816	0.0631465	0.310771	Oprm1
ENSMUSG00000032300	29.2995	-2.913	1.56805	-1.85772	0.0632082	0.310975	1700017B05Rik
ENSMUSG00000026047	332.391	-0.974098	0.524571	-1.85694	0.0633195	0.311424	Poglut2
ENSMUSG00000003099	4232.09	-0.450659	0.242776	-1.85627	0.063415	0.311501	Ppp5c
ENSMUSG00000021079	2346.16	0.388736	0.209419	1.85626	0.063416	0.311501	Timm9
ENSMUSG00000033285	727.612	-0.58182	0.313409	-1.85642	0.0633932	0.311501	Wdr3
ENSMUSG00000039427	1469.94	-0.436206	0.234979	-1.85636	0.0634021	0.311501	Alg1
ENSMUSG00000024594	578.668	-0.627985	0.338365	-1.85594	0.0634625	0.311619	Prrc1
ENSMUSG00000113629	81.5961	-2.0946	1.12867	-1.85581	0.0634805	0.311619	NA
ENSMUSG00000024942	682.897	-0.769402	0.414645	-1.85557	0.0635153	0.31169	Capn1
ENSMUSG00000054988	60.9158	3.52893	1.90227	1.85512	0.0635797	0.311907	Agtr1b
ENSMUSG00000001054	2303.16	-0.432765	0.233304	-1.85494	0.0636055	0.311934	Rmnd5b
ENSMUSG00000072946	1337.87	-0.447267	0.241158	-1.85466	0.0636446	0.312027	Ptgr2
ENSMUSG00000024294	1150.39	0.482284	0.260088	1.85431	0.0636946	0.312173	Mib1
ENSMUSG00000016940	1088.24	0.717355	0.386912	1.85405	0.0637315	0.312254	Kctd2
ENSMUSG00000036257	3059.4	-0.419854	0.2265	-1.85366	0.0637873	0.312329	Pnpla8
ENSMUSG00000038871	1197.74	-0.595604	0.321304	-1.85371	0.0637809	0.312329	Bpgm
ENSMUSG00000078652	2514.96	-0.325134	0.175452	-1.85312	0.0638646	0.312608	Psme3
ENSMUSG00000064317	231.562	0.787616	0.425082	1.85286	0.0639028	0.312695	NA
ENSMUSG00000057156	204.288	-1.91669	1.03456	-1.85266	0.0639311	0.312735	Homez
ENSMUSG00000030822	965.785	-0.779665	0.421034	-1.85179	0.0640564	0.313225	Prr14
ENSMUSG00000032047	10187.4	-0.269172	0.145367	-1.85168	0.064072	0.313225	Acat1
ENSMUSG00000052656	777.055	0.535627	0.289331	1.85126	0.0641323	0.313421	Rnf103
ENSMUSG00000021832	21200.2	0.414413	0.224066	1.84951	0.0643845	0.314453	Psmc6
ENSMUSG00000028093	331.868	-0.805092	0.435289	-1.84956	0.0643774	0.314453	Acp6
ENSMUSG00000004952	248.293	-1.26557	0.684458	-1.84901	0.0644567	0.314706	Rasa4
ENSMUSG00000020309	2135.41	0.469959	0.254234	1.84853	0.0645255	0.314942	Chac2
ENSMUSG00000029864	1093.53	0.440022	0.238092	1.84812	0.0645855	0.315136	Gstk1
ENSMUSG00000019907	2307.46	0.387341	0.209617	1.84785	0.0646237	0.315222	Ppp1r12a
ENSMUSG00000002104	488.295	0.856283	0.463633	1.8469	0.0647616	0.315551	Rapsn
ENSMUSG00000019428	15039.6	-0.434146	0.235077	-1.84682	0.064773	0.315551	Fkbp8
ENSMUSG00000050875	7265.99	-0.37929	0.20533	-1.84722	0.064715	0.315551	Minar2
ENSMUSG00000066551	14806.8	0.33333	0.18047	1.84701	0.0647455	0.315551	Hmgb1
ENSMUSG00000047554	2768.02	0.321493	0.174121	1.84638	0.064837	0.315763	Tmem41b
ENSMUSG00000031391	10540	-0.390292	0.211453	-1.84576	0.0649269	0.316101	L1cam
ENSMUSG00000048796	1120.99	-0.399529	0.216519	-1.84524	0.0650028	0.31637	Cyb561d1
ENSMUSG00000006732	1112.91	0.440321	0.238677	1.84484	0.065061	0.316553	Mettl1
ENSMUSG00000006932	4022.24	-0.374494	0.203031	-1.84452	0.0651076	0.31658	Ctnnb1
ENSMUSG00000051537	428.755	-0.794022	0.430453	-1.84462	0.065093	0.31658	NA
ENSMUSG00000102918	21.8787	-3.24832	1.76142	-1.84415	0.0651619	0.316745	Pcdhgc3
ENSMUSG00000031667	14227.6	-0.203968	0.110634	-1.84364	0.0652359	0.317004	Aktip
ENSMUSG00000074577	14.1445	4.37011	2.37099	1.84316	0.0653062	0.317246	Ripor3
ENSMUSG00000031709	909.22	0.774255	0.420108	1.84299	0.0653306	0.317264	Tbc1d9
ENSMUSG00000029432	3292.15	-0.439563	0.238528	-1.84282	0.065356	0.317286	Nipsnap2
ENSMUSG00000048897	111.915	-1.78663	0.969587	-1.84268	0.0653763	0.317286	Zfp710
ENSMUSG00000074354	12.8822	7.20388	3.91027	1.8423	0.0654316	0.317455	Arhgap20os
ENSMUSG00000001773	284.953	-0.902188	0.489789	-1.84199	0.0654764	0.317472	Folh1
ENSMUSG00000024833	601.535	-0.891682	0.484056	-1.8421	0.06546	0.317472	Pola2
ENSMUSG00000029098	728.028	-0.864847	0.469627	-1.84156	0.0655394	0.317578	Acox3
ENSMUSG00000042918	52.9814	-1.87628	1.01881	-1.84164	0.0655279	0.317578	Mamstr
ENSMUSG00000020315	13132	0.366133	0.198842	1.84133	0.0655734	0.317642	Sptbn1
ENSMUSG00000059811	1532.68	-0.41023	0.222952	-1.83999	0.0657691	0.318491	Atl2
ENSMUSG00000117730	21.7499	3.96731	2.15764	1.83873	0.0659551	0.319291	NA
ENSMUSG00000027642	8143.91	-0.462838	0.251774	-1.83831	0.0660163	0.319487	Rpn2
ENSMUSG00000034371	112.637	-1.37274	0.747197	-1.83719	0.0661825	0.320191	Tkfc
ENSMUSG00000032397	1930.41	0.474535	0.25834	1.83686	0.0662299	0.320319	Tipin
ENSMUSG00000087326	12.6809	7.18114	3.91032	1.83646	0.0662901	0.320409	Gm12503
ENSMUSG00000114190	12.6809	7.18114	3.91032	1.83646	0.0662901	0.320409	NA
ENSMUSG00000071337	883.357	-0.963073	0.52449	-1.83621	0.0663267	0.320485	Tia1
ENSMUSG00000021759	3983.15	-0.28435	0.154872	-1.83603	0.0663531	0.320513	Plpp1
ENSMUSG00000003273	1363.02	-0.371456	0.202353	-1.83568	0.0664046	0.320661	Car11
ENSMUSG00000039661	8898.83	-0.474968	0.258826	-1.83509	0.066493	0.320987	Dusp26
ENSMUSG00000022438	334.755	0.904765	0.493485	1.83342	0.0667402	0.322079	Parvb
ENSMUSG00000039294	1677.96	-0.60054	0.3276	-1.83315	0.0667797	0.322169	Cybc1
ENSMUSG00000100599	122.449	1.29491	0.706633	1.83251	0.0668755	0.322531	1700120C14Rik
ENSMUSG00000032562	9541.18	-0.503174	0.274688	-1.83181	0.0669805	0.322936	Gnai2
ENSMUSG00000067297	166.46	1.39813	0.763355	1.83156	0.067017	0.323011	Ifit1bl2
ENSMUSG00000042078	966.709	-0.847663	0.462889	-1.83125	0.0670637	0.323135	Svop
ENSMUSG00000034247	109.054	-1.66625	0.910308	-1.83042	0.0671873	0.323629	Plekhm1
ENSMUSG00000029674	614.329	-0.684244	0.373903	-1.83	0.0672497	0.323727	Limk1
ENSMUSG00000059013	739.775	-0.548989	0.299977	-1.8301	0.0672348	0.323727	Sh2d3c
ENSMUSG00000004383	1197.61	0.532268	0.29095	1.82941	0.0673379	0.323859	Large1
ENSMUSG00000039579	698.884	-1.14267	0.624615	-1.8294	0.0673402	0.323859	Grin3a
ENSMUSG00000083282	1945.41	-0.705448	0.385604	-1.82946	0.0673306	0.323859	Ctsf
ENSMUSG00000041346	485.923	-0.680051	0.371877	-1.8287	0.0674449	0.324161	Wrap53
ENSMUSG00000041598	251.411	-1.00024	0.54695	-1.82875	0.0674363	0.324161	Cdc42ep4
ENSMUSG00000005442	627.089	0.577231	0.315857	1.82751	0.0676231	0.324727	Cic
ENSMUSG00000024587	21099.3	-0.281346	0.153941	-1.82762	0.0676069	0.324727	Nars1
ENSMUSG00000057969	254.205	-0.834113	0.456425	-1.82749	0.0676259	0.324727	Sema3b
ENSMUSG00000020954	1230.98	0.554571	0.303489	1.82732	0.0676515	0.324746	Strn3
ENSMUSG00000030284	2670.08	-0.507958	0.278001	-1.82718	0.0676721	0.324746	Creld1
ENSMUSG00000032380	465.161	0.989654	0.541673	1.82703	0.0676949	0.324754	Dapk2
ENSMUSG00000031634	8235.69	0.327206	0.179111	1.82684	0.0677246	0.324792	Ufsp2
ENSMUSG00000087141	492.213	1.0091	0.552415	1.8267	0.0677449	0.324792	Plcxd2
ENSMUSG00000021047	13.7198	3.49598	1.91415	1.82639	0.0677915	0.324914	Nova1
ENSMUSG00000034533	6338.49	-0.518073	0.283794	-1.82553	0.0679216	0.325235	Scn10a
ENSMUSG00000038806	810.01	-0.49101	0.268957	-1.82561	0.0679094	0.325235	Sde2
ENSMUSG00000044502	2477.3	0.459055	0.251435	1.82574	0.0678896	0.325235	Bod1
ENSMUSG00000027782	1039.61	0.619749	0.339614	1.82487	0.0680213	0.32561	Kpna4
ENSMUSG00000029551	1445.49	0.483455	0.265026	1.82418	0.0681254	0.325907	Psmg3
ENSMUSG00000074521	1003.61	0.587416	0.322017	1.82418	0.0681252	0.325907	NA
ENSMUSG00000027305	3755.27	0.301206	0.165253	1.82269	0.0683503	0.326779	Ndufaf1
ENSMUSG00000061898	200.985	-1.83705	1.00786	-1.82272	0.0683462	0.326779	Rbak
ENSMUSG00000030342	89888.5	0.393896	0.216204	1.82187	0.0684747	0.327272	Cd9
ENSMUSG00000034032	498.777	-0.803185	0.441024	-1.82118	0.0685794	0.327671	Rpap1
ENSMUSG00000021758	393.985	0.873591	0.480166	1.81935	0.0688575	0.328418	Ddx4
ENSMUSG00000024074	90.0138	2.19701	1.20748	1.8195	0.0688351	0.328418	Crim1
ENSMUSG00000035696	972.181	0.607485	0.333858	1.81959	0.0688211	0.328418	Rnf38
ENSMUSG00000036078	7999.35	-0.254384	0.139775	-1.81996	0.0687655	0.328418	Sigmar1
ENSMUSG00000039842	766.232	-0.551766	0.303226	-1.81965	0.0688116	0.328418	Mcph1
ENSMUSG00000066861	144.414	-1.43178	0.786991	-1.81931	0.0688636	0.328418	Oas1g
ENSMUSG00000029598	4589.39	-0.405544	0.223028	-1.81835	0.0690106	0.329017	Plbd2
ENSMUSG00000027243	681.741	-0.625315	0.344018	-1.81768	0.0691132	0.329132	Harbi1
ENSMUSG00000029484	388.248	1.15322	0.634506	1.81751	0.0691396	0.329132	Anxa3
ENSMUSG00000038365	3591.46	-0.281315	0.154783	-1.81748	0.069144	0.329132	Fbxo25
ENSMUSG00000054901	31.0602	2.49988	1.37514	1.81791	0.069078	0.329132	Arhgef33
ENSMUSG00000090363	60.5929	-1.5145	0.833354	-1.81735	0.0691628	0.329132	NA
ENSMUSG00000110156	334.671	0.782915	0.430664	1.81793	0.0690756	0.329132	Gm42067
ENSMUSG00000005225	206.913	0.920625	0.50663	1.81716	0.0691933	0.329176	Plekha8
ENSMUSG00000053141	78.864	1.82658	1.00531	1.81693	0.0692275	0.329237	Ptprt
ENSMUSG00000003411	2281.45	-1.48714	0.81875	-1.81635	0.0693168	0.329532	Rab3b
ENSMUSG00000022365	2654.35	-0.326088	0.179552	-1.81612	0.0693516	0.329532	Derl1
ENSMUSG00000103979	24.6813	2.30879	1.27128	1.81611	0.0693539	0.329532	NA
ENSMUSG00000031790	347.007	-0.833862	0.459322	-1.81542	0.0694597	0.329832	Mmp15
ENSMUSG00000037070	1250.87	-0.441441	0.243155	-1.81547	0.0694522	0.329832	Rbmxl1
ENSMUSG00000115317	299.993	-0.779908	0.429716	-1.81494	0.0695333	0.33008	Gm32618
ENSMUSG00000078970	615.348	-0.588995	0.324605	-1.8145	0.0696015	0.3302	Dnaaf10
ENSMUSG00000099564	15.8805	-5.07039	2.79425	-1.81458	0.0695882	0.3302	Lrrc78
ENSMUSG00000030224	4059.01	-0.270604	0.14919	-1.81383	0.0697046	0.330297	Strap
ENSMUSG00000031889	495.668	-0.9213	0.507873	-1.81404	0.0696719	0.330297	Phaf1
ENSMUSG00000051043	505.36	0.841472	0.463899	1.81391	0.0696914	0.330297	Gprc5c
ENSMUSG00000071637	149.409	1.45266	0.800892	1.8138	0.0697078	0.330297	Cebpd
ENSMUSG00000022634	2248.32	0.607966	0.335312	1.81313	0.0698113	0.330382	Yaf2
ENSMUSG00000022674	5891.44	0.386956	0.213394	1.81334	0.069779	0.330382	Ube2v2
ENSMUSG00000026187	2838.64	-0.533224	0.294031	-1.8135	0.0697554	0.330382	Xrcc5
ENSMUSG00000032946	19.4884	4.85078	2.67519	1.81325	0.0697932	0.330382	Rasgrp2
ENSMUSG00000009418	3285.89	0.412633	0.227764	1.81167	0.0700367	0.331346	Nav1
ENSMUSG00000006050	6837.69	0.275126	0.151901	1.81123	0.0701056	0.331571	Sra1
ENSMUSG00000035165	471.938	0.748927	0.413553	1.81096	0.0701471	0.331665	Kcne3
ENSMUSG00000022721	859.397	-0.739422	0.408431	-1.8104	0.0702341	0.331975	Trmt2a
ENSMUSG00000109771	71.0027	-2.25501	1.24593	-1.80991	0.0703099	0.332231	Gm35315
ENSMUSG00000029128	3008.94	-0.365634	0.202062	-1.80952	0.0703709	0.332315	Rab28
ENSMUSG00000030766	721.805	-0.674137	0.372528	-1.80963	0.0703534	0.332315	Arhgap17
ENSMUSG00000049482	798.232	-0.594289	0.328602	-1.80854	0.070523	0.332932	Ctu2
ENSMUSG00000023999	78.5096	-1.53045	0.846543	-1.80788	0.0706257	0.333308	Kif6
ENSMUSG00000024335	1025	-0.556915	0.308072	-1.80775	0.0706461	0.333308	Brd2
ENSMUSG00000045348	262.063	-1.22189	0.676246	-1.80687	0.0707824	0.33385	Nyap1
ENSMUSG00000032513	466.055	-0.892244	0.493908	-1.8065	0.0708406	0.333919	Gorasp1
ENSMUSG00000037526	279.459	-0.859241	0.475603	-1.80663	0.0708194	0.333919	Atg14
ENSMUSG00000036916	312.543	-1.65416	0.915811	-1.80623	0.0708827	0.334016	Zfp280c
ENSMUSG00000020530	4996.62	-0.245074	0.13575	-1.80533	0.0710225	0.334289	Ggnbp2
ENSMUSG00000028405	501.642	-0.768211	0.425525	-1.80533	0.0710236	0.334289	Aco1
ENSMUSG00000060206	169.805	1.00648	0.557551	1.80518	0.0710459	0.334289	Zfp462
ENSMUSG00000063320	361.76	0.836392	0.463333	1.80516	0.0710491	0.334289	Uqcc6
ENSMUSG00000091764	78.8771	-1.69571	0.939092	-1.80569	0.0709663	0.334289	Zfp964
ENSMUSG00000019872	2892.05	-0.409044	0.226671	-1.80457	0.0711419	0.334556	Smpdl3a
ENSMUSG00000063698	2834.62	0.412893	0.22881	1.80452	0.0711494	0.334556	Sfxn4
ENSMUSG00000070644	35.6531	-2.99446	1.65972	-1.8042	0.0712007	0.334695	Etnk2
ENSMUSG00000027944	8627.78	0.33033	0.183117	1.80393	0.0712422	0.334716	Hax1
ENSMUSG00000066477	274.577	1.00435	0.556767	1.80389	0.0712485	0.334716	Gm16551
ENSMUSG00000003992	5960.7	-0.347063	0.19243	-1.80358	0.0712969	0.334841	Ssbp2
ENSMUSG00000054008	276.326	-1.09569	0.607885	-1.80247	0.0714721	0.335562	Ndst1
ENSMUSG00000090698	719.891	-0.951929	0.528194	-1.80223	0.0715087	0.335632	Apold1
ENSMUSG00000026773	703.541	-0.76278	0.423316	-1.80192	0.0715585	0.335661	Pfkfb3
ENSMUSG00000058835	2131.22	-0.546766	0.303413	-1.80205	0.0715374	0.335661	Abi1
ENSMUSG00000032604	1825.71	-0.446638	0.247907	-1.80164	0.0716028	0.335766	Qars1
ENSMUSG00000078915	211.768	0.992554	0.551188	1.80075	0.0717415	0.336314	NA
ENSMUSG00000000531	37.8224	3.06229	1.70084	1.80045	0.071789	0.336435	Tamalin
ENSMUSG00000074925	377.955	0.948167	0.526711	1.80017	0.0718345	0.336545	Ptar1
ENSMUSG00000044134	236.703	-1.27417	0.707876	-1.79998	0.0718631	0.336577	Pheta1
ENSMUSG00000062963	8727.06	0.294381	0.163566	1.79977	0.0718977	0.336637	Ufc1
ENSMUSG00000039128	9265.59	0.329394	0.183056	1.79942	0.0719523	0.33679	Cdc123
ENSMUSG00000020198	2752.07	-0.362683	0.201588	-1.79913	0.071998	0.3368	Ap3d1
ENSMUSG00000026853	1757.23	-0.791102	0.439707	-1.79916	0.0719934	0.3368	Crat
ENSMUSG00000020287	102.408	-1.3609	0.756746	-1.79836	0.0721194	0.337257	Mpg
ENSMUSG00000027951	337.987	-1.07629	0.598526	-1.79824	0.0721396	0.337257	Adar
ENSMUSG00000063297	4808.99	0.329924	0.183493	1.79802	0.0721737	0.337314	Luzp2
ENSMUSG00000073888	2722.3	0.374905	0.208654	1.79678	0.0723713	0.338135	Ccl27a
ENSMUSG00000032307	4966.14	0.370962	0.20649	1.79652	0.0724126	0.338225	Ube2q2
ENSMUSG00000005982	991.337	-0.623002	0.347064	-1.79507	0.0726432	0.338954	Naa60
ENSMUSG00000021257	1275.12	-0.594872	0.331374	-1.79517	0.0726274	0.338954	Angel1
ENSMUSG00000078348	4488.47	0.342954	0.191053	1.79507	0.0726419	0.338954	Sf3b5
ENSMUSG00000104960	292.504	0.823918	0.459012	1.79498	0.0726567	0.338954	NA
ENSMUSG00000043683	599.474	-0.704141	0.392326	-1.79479	0.0726876	0.338996	Fem1a
ENSMUSG00000029201	1449.2	-0.530716	0.295821	-1.79404	0.0728063	0.339396	Ugdh
ENSMUSG00000040322	319.52	-0.67478	0.376166	-1.79384	0.0728394	0.339396	Slc25a24
ENSMUSG00000059323	317.782	-1.0243	0.570989	-1.7939	0.0728288	0.339396	Tonsl
ENSMUSG00000001847	3965.84	1.16687	0.650593	1.79355	0.0728847	0.339402	Rac1
ENSMUSG00000072476	24.1614	-2.40657	1.34174	-1.79361	0.0728751	0.339402	Rnf26rt
ENSMUSG00000035164	109.523	-1.74063	0.97096	-1.79269	0.0730232	0.339944	Zc3h12c
ENSMUSG00000113361	147.879	1.12445	0.6274	1.79224	0.073095	0.340175	NA
ENSMUSG00000004473	45.9081	1.99205	1.11192	1.79154	0.0732063	0.340204	Clec11a
ENSMUSG00000014856	5415.17	0.32465	0.181167	1.79199	0.073134	0.340204	Tmem208
ENSMUSG00000026333	1089.71	0.4958	0.276741	1.79157	0.0732022	0.340204	Gin1
ENSMUSG00000042686	90.8119	1.51932	0.847874	1.79191	0.0731468	0.340204	Jph1
ENSMUSG00000056215	230.841	1.03713	0.578913	1.79151	0.0732114	0.340204	Lrguk
ENSMUSG00000044254	38.3607	-3.47354	1.93934	-1.79109	0.0732781	0.340411	Pcsk9
ENSMUSG00000002825	547.512	-0.651164	0.363617	-1.7908	0.0733257	0.340529	Qtrt1
ENSMUSG00000026341	5452.25	-0.341114	0.190523	-1.7904	0.0733889	0.340617	Actr3
ENSMUSG00000026615	6306.27	-0.447203	0.249772	-1.79045	0.0733824	0.340617	Eprs1
ENSMUSG00000062300	2194.45	-0.699119	0.390662	-1.78957	0.0735223	0.341134	Nectin2
ENSMUSG00000032850	150.173	1.47868	0.82643	1.78924	0.0735765	0.341282	Rnft2
ENSMUSG00000019774	269.998	-0.759728	0.424747	-1.78866	0.0736698	0.34155	Mtrf1l
ENSMUSG00000024253	2023.86	0.356134	0.199128	1.78847	0.0737007	0.34155	Dync2li1
ENSMUSG00000042625	410.09	-0.770491	0.430811	-1.78847	0.0737006	0.34155	Safb2
ENSMUSG00000031090	230.997	-2.06491	1.15489	-1.78797	0.0737813	0.341734	Nadsyn1
ENSMUSG00000037366	298.645	-0.763977	0.427293	-1.78795	0.0737848	0.341734	Pafah2
ENSMUSG00000037138	832.746	0.841631	0.470863	1.78742	0.0738691	0.342022	Aff3
ENSMUSG00000018068	286.16	-1.07072	0.599127	-1.78714	0.0739145	0.342129	Ints2
ENSMUSG00000056812	3071.4	0.364557	0.204029	1.78679	0.0739717	0.342291	St8sia3
ENSMUSG00000024271	4788.36	-0.334513	0.187272	-1.78624	0.0740602	0.342495	Elp2
ENSMUSG00000040325	265.56	-1.23809	0.693108	-1.78628	0.0740537	0.342495	Dcaf1
ENSMUSG00000008348	15025.9	-0.31961	0.178953	-1.786	0.0740992	0.342573	Ubc
ENSMUSG00000022792	647.666	-0.66244	0.371049	-1.78532	0.0742101	0.34269	Yars2
ENSMUSG00000026074	278.145	0.975754	0.54655	1.78529	0.0742135	0.34269	Map4k4
ENSMUSG00000066392	1962.53	0.407311	0.228125	1.78547	0.0741844	0.34269	Nrxn3
ENSMUSG00000079111	614.914	0.695463	0.389484	1.7856	0.0741639	0.34269	Kdelr2
ENSMUSG00000086320	29.4165	-2.15413	1.20683	-1.78495	0.0742698	0.342847	NA
ENSMUSG00000024953	21955.2	0.214838	0.120426	1.78397	0.074428	0.343213	Prdx5
ENSMUSG00000029386	159.709	-1.23316	0.691243	-1.78397	0.0744278	0.343213	NA
ENSMUSG00000032243	14.6635	4.42502	2.48039	1.78401	0.0744228	0.343213	Itga11
ENSMUSG00000041528	1413.54	-0.662632	0.371468	-1.78382	0.0744526	0.343213	Rnf123
ENSMUSG00000050786	506.029	-0.872866	0.489336	-1.78377	0.0744604	0.343213	Ccdc126
ENSMUSG00000001034	303.707	-1.29126	0.724027	-1.78345	0.0745135	0.343219	Mapk7
ENSMUSG00000024601	3796.42	0.299755	0.168098	1.78322	0.074551	0.343219	Isoc1
ENSMUSG00000025348	1094.86	0.71105	0.398738	1.78325	0.074545	0.343219	Itga7
ENSMUSG00000040620	608.38	0.968686	0.543174	1.78338	0.0745242	0.343219	Dhx33
ENSMUSG00000041353	3417.01	0.427459	0.23976	1.78286	0.0746089	0.343384	Vcf2
ENSMUSG00000035954	679.28	0.659958	0.370327	1.7821	0.0747336	0.343855	Dock4
ENSMUSG00000027411	2282.13	-0.498884	0.279984	-1.78183	0.0747773	0.343953	Vps16
ENSMUSG00000021610	1378.97	0.666829	0.374287	1.7816	0.0748153	0.344025	Clptm1l
ENSMUSG00000038156	213.052	1.4378	0.807167	1.78129	0.0748648	0.34415	Spon1
ENSMUSG00000031913	8835.93	-0.369532	0.207471	-1.78112	0.0748922	0.344174	Vps4a
ENSMUSG00000021569	15.5061	-3.99728	2.24453	-1.78089	0.0749298	0.344243	Trip13
ENSMUSG00000027999	1972	0.582108	0.326937	1.78049	0.0749954	0.344442	Pla2g12a
ENSMUSG00000026158	800.378	0.768986	0.432135	1.7795	0.075157	0.345082	Ogfrl1
ENSMUSG00000025986	1511.87	-0.464918	0.261404	-1.77854	0.0753147	0.345523	Slc39a10
ENSMUSG00000056258	3743.09	0.374779	0.210726	1.77851	0.0753204	0.345523	Kcnq3
ENSMUSG00000061286	2269.36	0.33552	0.188633	1.77869	0.07529	0.345523	Exosc5
ENSMUSG00000000776	460.41	-0.734944	0.41362	-1.77686	0.0755914	0.346644	Polr3d
ENSMUSG00000026098	303.353	-0.932997	0.525115	-1.77675	0.0756098	0.346644	Pms1
ENSMUSG00000063535	53.5222	3.35898	1.89151	1.77582	0.0757634	0.347142	Zfp773
ENSMUSG00000094002	150.428	2.18863	1.23245	1.77583	0.0757608	0.347142	Silc1
ENSMUSG00000029762	594.734	1.07055	0.603128	1.775	0.0758984	0.347657	Akr1b8
ENSMUSG00000006262	327.256	0.927102	0.52244	1.77456	0.0759706	0.347822	Mob1b
ENSMUSG00000042535	245.139	-1.00669	0.567306	-1.77451	0.0759796	0.347822	Gtpbp1
ENSMUSG00000001786	2123.26	-0.353799	0.199549	-1.77299	0.0762301	0.347989	Fbxo7
ENSMUSG00000028419	15472.1	0.256365	0.144586	1.77309	0.0762133	0.347989	Chmp5
ENSMUSG00000028923	297.599	-1.00904	0.568758	-1.7741	0.0760458	0.347989	Necap2
ENSMUSG00000030666	2070.18	-2.00385	1.13026	-1.77292	0.0762419	0.347989	Calcb
ENSMUSG00000041986	1127.68	0.783256	0.441783	1.77294	0.0762382	0.347989	Elmod1
ENSMUSG00000059277	90.731	-1.61122	0.908642	-1.77322	0.076193	0.347989	R74862
ENSMUSG00000069729	509.29	0.701199	0.395363	1.77356	0.0761359	0.347989	Arid1b
ENSMUSG00000070583	44.8912	-3.02846	1.70737	-1.77376	0.0761031	0.347989	Fv1
ENSMUSG00000086825	56.2011	-3.09757	1.74678	-1.7733	0.0761793	0.347989	NA
ENSMUSG00000110331	73.3406	-1.46708	0.827208	-1.77353	0.0761413	0.347989	NA
ENSMUSG00000021256	51.5816	2.23912	1.26339	1.77231	0.0763436	0.348041	Vash1
ENSMUSG00000024427	693.335	-0.699484	0.394624	-1.77253	0.0763063	0.348041	Spry4
ENSMUSG00000045007	5709.43	-0.590902	0.333399	-1.77236	0.0763353	0.348041	Tubg2
ENSMUSG00000069495	197.73	1.11727	0.630332	1.77252	0.0763086	0.348041	Epc2
ENSMUSG00000028370	21.312	4.64939	2.62375	1.77204	0.0763877	0.348139	Pappa
ENSMUSG00000024350	1294.3	0.519551	0.293426	1.77064	0.0766209	0.348884	Dnajc18
ENSMUSG00000029426	2310.36	-0.46131	0.260522	-1.77071	0.0766082	0.348884	Scarb2
ENSMUSG00000030638	1905.52	-0.606055	0.342302	-1.77053	0.0766389	0.348884	Sh3gl3
ENSMUSG00000031578	558.317	0.533567	0.301363	1.77051	0.0766418	0.348884	Mak16
ENSMUSG00000062729	424.311	-0.763475	0.431381	-1.76984	0.0767541	0.349292	Ppox
ENSMUSG00000047139	24587.6	0.305197	0.17249	1.76937	0.0768326	0.349546	Cd24a
ENSMUSG00000100005	25.6373	-4.15483	2.34866	-1.76902	0.0768906	0.349707	B130024G19Rik
ENSMUSG00000030956	110.246	1.30669	0.738898	1.76844	0.076988	0.350047	Fam53b
ENSMUSG00000047866	4062.01	-0.453576	0.256557	-1.76793	0.0770721	0.350326	Lonp2
ENSMUSG00000020898	452.905	-0.940995	0.532379	-1.76753	0.0771396	0.350529	Ctc1
ENSMUSG00000027677	1296.66	-0.535844	0.303368	-1.76632	0.0773424	0.351323	Ttc14
ENSMUSG00000054679	1293.81	-0.505998	0.286487	-1.76621	0.0773599	0.351323	Srsf12
ENSMUSG00000037331	1621.44	0.357624	0.202554	1.76557	0.0774675	0.351708	Larp1
ENSMUSG00000027282	25700.5	0.272964	0.15462	1.76538	0.0774992	0.351748	Mtch2
ENSMUSG00000052812	124.988	1.25508	0.711038	1.76514	0.0775407	0.351833	Atad2b
ENSMUSG00000042678	115.27	-1.67073	0.946719	-1.76476	0.0776042	0.351914	Myo15a
ENSMUSG00000055681	19737.5	0.195893	0.110999	1.76481	0.0775961	0.351914	Cope
ENSMUSG00000052698	3076.14	0.405428	0.229823	1.76409	0.077717	0.352273	Tln2
ENSMUSG00000108888	25.3218	2.88854	1.63748	1.76402	0.0777291	0.352273	Gm45231
ENSMUSG00000028999	617.182	-0.570147	0.323258	-1.76375	0.0777736	0.352354	Rint1
ENSMUSG00000082286	125.749	-1.17529	0.666402	-1.76364	0.0777928	0.352354	NA
ENSMUSG00000022577	1918.22	0.880853	0.499548	1.7633	0.0778496	0.352404	Ly6h
ENSMUSG00000031388	899.807	0.527333	0.299041	1.76341	0.0778312	0.352404	Naa10
ENSMUSG00000019302	9619.71	-0.469691	0.266526	-1.76227	0.0780233	0.352983	Atp6v0a1
ENSMUSG00000047419	28.5189	-3.43213	1.94749	-1.76233	0.0780134	0.352983	Cmya5
ENSMUSG00000001700	113.868	-1.5735	0.893309	-1.76143	0.0781661	0.353497	Gramd2b
ENSMUSG00000027475	718.181	0.573434	0.325569	1.76133	0.0781828	0.353497	Kif3b
ENSMUSG00000005667	2766.4	-0.359249	0.204095	-1.76021	0.0783729	0.354149	Mthfd2
ENSMUSG00000031827	45.5988	-2.46591	1.40084	-1.76032	0.0783543	0.354149	Cotl1
ENSMUSG00000020739	2315.99	-0.469642	0.266855	-1.75992	0.078422	0.354163	Nup85
ENSMUSG00000026796	750.187	-0.517093	0.293805	-1.75999	0.0784101	0.354163	Niban2
ENSMUSG00000036561	499.781	-0.904689	0.514172	-1.75951	0.0784914	0.354373	Ppp6r2
ENSMUSG00000037347	425.943	-1.10705	0.629294	-1.7592	0.0785434	0.354503	Chst7
ENSMUSG00000050989	164.061	1.55265	0.882717	1.75894	0.0785871	0.354597	Selenon
ENSMUSG00000053253	13339.5	-0.23584	0.134102	-1.75866	0.0786346	0.354707	Ndfip2
ENSMUSG00000010047	481.85	-0.803139	0.456738	-1.75842	0.0786758	0.354789	Hyal2
ENSMUSG00000024712	4252.61	-0.312083	0.177511	-1.75811	0.0787294	0.35482	Rfk
ENSMUSG00000030007	26608.2	-0.206235	0.117304	-1.75812	0.0787272	0.35482	Cct7
ENSMUSG00000061118	649.038	-0.518782	0.295102	-1.75798	0.0787516	0.35482	Dnajc30
ENSMUSG00000052962	8390.85	0.309834	0.176275	1.75767	0.0788029	0.354947	Mrpl35
ENSMUSG00000028360	298.272	-1.09644	0.623903	-1.75738	0.0788528	0.355068	Slc44a5
ENSMUSG00000006675	3378.69	-0.563176	0.320499	-1.75718	0.0788863	0.355115	P4htm
ENSMUSG00000017756	212.77	-2.07259	1.18004	-1.75637	0.0790249	0.355635	Slc12a7
ENSMUSG00000018923	3264.35	0.289798	0.165021	1.75613	0.079067	0.355721	Med11
ENSMUSG00000045302	2124.91	-0.409962	0.233483	-1.75585	0.0791135	0.355826	Preb
ENSMUSG00000081534	11063.6	-0.276023	0.157289	-1.75488	0.0792791	0.356467	Slc48a1
ENSMUSG00000025086	899.625	-0.723252	0.412232	-1.75448	0.0793485	0.356675	Trub1
ENSMUSG00000032480	2060.52	-0.588748	0.335896	-1.75277	0.0796418	0.357889	Dhx30
ENSMUSG00000091803	661.258	0.524215	0.299156	1.75232	0.0797195	0.358134	Cox16
ENSMUSG00000028974	2047.47	0.368533	0.210424	1.75138	0.0798808	0.358753	Dffa
ENSMUSG00000002797	859.962	0.539802	0.308273	1.75105	0.0799365	0.358899	Ggct
ENSMUSG00000095567	370.316	-0.949981	0.542581	-1.75086	0.0799707	0.358948	Noc2l
ENSMUSG00000032786	3230.16	-0.400933	0.229031	-1.75056	0.0800215	0.359072	Alas1
ENSMUSG00000028029	5170.34	0.29979	0.171316	1.74992	0.0801316	0.359461	Aimp1
ENSMUSG00000031198	4115.85	0.30507	0.174354	1.74972	0.0801672	0.359509	Fundc2
ENSMUSG00000074748	3504.96	-0.299239	0.171034	-1.74959	0.080189	0.359509	Atxn7l3b
ENSMUSG00000038429	6514.2	-0.517941	0.296178	-1.74875	0.0803343	0.360055	Usp5
ENSMUSG00000020295	32.2027	2.20335	1.26024	1.74835	0.080403	0.360154	Hbq1a
ENSMUSG00000041653	284.726	-0.781644	0.447046	-1.74846	0.0803838	0.360154	Pnpla3
ENSMUSG00000000320	53.2454	3.24136	1.85525	1.74713	0.0806149	0.360548	Alox12
ENSMUSG00000000530	44.4585	4.09622	2.34408	1.74747	0.0805554	0.360548	Acvrl1
ENSMUSG00000019785	1015.11	-0.484407	0.277381	-1.74636	0.0807484	0.360548	Clvs2
ENSMUSG00000021916	1894.12	-0.39324	0.225167	-1.74644	0.0807348	0.360548	Glt8d1
ENSMUSG00000022853	189.627	-2.19312	1.25573	-1.7465	0.0807246	0.360548	Ehhadh
ENSMUSG00000030276	52.8929	1.96527	1.1252	1.7466	0.0807069	0.360548	Ttll3
ENSMUSG00000032114	761.02	-0.555222	0.317754	-1.74733	0.0805802	0.360548	Slc37a4
ENSMUSG00000036270	429.644	-0.800121	0.458027	-1.74689	0.0806566	0.360548	Edc4
ENSMUSG00000048277	843.066	-0.892049	0.510765	-1.7465	0.0807248	0.360548	Syngr2
ENSMUSG00000051209	3086.51	0.493286	0.282434	1.74655	0.0807151	0.360548	Gpr119
ENSMUSG00000086324	393.682	0.674339	0.385897	1.74746	0.0805578	0.360548	NA
ENSMUSG00000027722	662.321	-0.893762	0.512113	-1.74525	0.0809421	0.361145	Afg2a
ENSMUSG00000029270	1715.02	0.492936	0.282445	1.74525	0.0809417	0.361145	Dipk1a
ENSMUSG00000061755	1970.5	0.616025	0.352985	1.74519	0.0809523	0.361145	Bod1l
ENSMUSG00000001416	12779.3	-0.23182	0.132907	-1.74423	0.0811185	0.361677	Cct3
ENSMUSG00000056069	798.655	-0.681386	0.390636	-1.7443	0.0811072	0.361677	Otulinl
ENSMUSG00000022292	779.623	-0.518293	0.297263	-1.74355	0.0812379	0.362104	Rrm2b
ENSMUSG00000024642	2707.39	-0.468211	0.268562	-1.7434	0.0812641	0.362109	Tle4
ENSMUSG00000043510	990.693	0.487389	0.279583	1.74327	0.0812859	0.362109	Hscb
ENSMUSG00000073468	3991.57	0.308803	0.177262	1.74207	0.0814966	0.362943	Sft2d1
ENSMUSG00000028345	1067.1	-0.517941	0.297348	-1.74187	0.0815314	0.362989	Tex10
ENSMUSG00000035517	1287.47	-0.487637	0.279971	-1.74174	0.0815541	0.362989	Tdrd7
ENSMUSG00000020523	3328.07	-0.30086	0.172811	-1.74098	0.0816874	0.363477	Fam114a2
ENSMUSG00000045031	513.563	0.726481	0.417337	1.74076	0.0817265	0.363491	Cetn4
ENSMUSG00000070972	87.0954	1.64763	0.94654	1.74069	0.0817377	0.363491	Dnajc25
ENSMUSG00000022064	1123.92	-0.551896	0.317197	-1.73992	0.0818739	0.363508	Pibf1
ENSMUSG00000027357	261.651	1.18378	0.680174	1.7404	0.0817886	0.363508	Crls1
ENSMUSG00000028854	370.367	1.14356	0.657188	1.74007	0.0818461	0.363508	Slc9a1
ENSMUSG00000030259	66.4068	1.84669	1.0612	1.74018	0.0818266	0.363508	Rassf8
ENSMUSG00000057388	3508.24	0.369855	0.212515	1.74037	0.0817943	0.363508	Mrpl18
ENSMUSG00000057594	2968.31	0.283668	0.163041	1.73986	0.0818832	0.363508	Arl16
ENSMUSG00000028194	11963.6	-0.335526	0.192928	-1.73913	0.0820125	0.363978	Ddah1
ENSMUSG00000032018	7675.43	0.250736	0.144299	1.73761	0.0822796	0.365058	Sc5d
ENSMUSG00000037742	42454	0.205731	0.11841	1.73744	0.0823092	0.365084	Eef1a1
ENSMUSG00000004366	227.537	2.29033	1.31874	1.73675	0.0824315	0.365372	Sst
ENSMUSG00000048616	136.795	1.34274	0.773166	1.73667	0.0824451	0.365372	Nog
ENSMUSG00000063047	277.404	0.975267	0.561514	1.73685	0.0824131	0.365372	Zfp780b
ENSMUSG00000002365	793.122	-0.589761	0.339728	-1.73598	0.0825672	0.365739	Snx9
ENSMUSG00000030223	1178.08	-0.768874	0.442917	-1.73593	0.0825755	0.365739	Ptpro
ENSMUSG00000005981	3073.49	-0.488163	0.281247	-1.73571	0.0826146	0.365807	Trap1
ENSMUSG00000021972	2307.85	0.342626	0.197474	1.73504	0.0827338	0.365842	Hmbox1
ENSMUSG00000024474	9478.28	-0.224271	0.129263	-1.735	0.0827413	0.365842	Ik
ENSMUSG00000033208	18313.2	0.471274	0.271548	1.73551	0.0826503	0.365842	S100b
ENSMUSG00000040797	917.732	0.597202	0.344145	1.73532	0.0826834	0.365842	Iqsec3
ENSMUSG00000090235	19.5339	4.03422	2.32486	1.73525	0.0826965	0.365842	Gm16244
ENSMUSG00000020849	72704.9	0.184441	0.106322	1.73474	0.0827876	0.365942	Ywhae
ENSMUSG00000032580	4800.92	-0.387426	0.22336	-1.73454	0.0828231	0.365994	Rbm5
ENSMUSG00000005873	34779.2	0.184986	0.106697	1.73374	0.0829635	0.366094	Reep5
ENSMUSG00000006019	108.423	-2.20697	1.27305	-1.73361	0.0829882	0.366094	Dhx34
ENSMUSG00000022434	822.055	-0.63618	0.366835	-1.73424	0.0828757	0.366094	Fam118a
ENSMUSG00000027297	244.881	-1.35792	0.783275	-1.73364	0.0829825	0.366094	Ltk
ENSMUSG00000034285	10119.2	-0.220306	0.127051	-1.73399	0.082919	0.366094	Nipsnap1
ENSMUSG00000061894	32.6846	-2.85078	1.64402	-1.73403	0.0829122	0.366094	Zscan20
ENSMUSG00000000916	838.248	-0.588865	0.339922	-1.73236	0.0832103	0.366355	Nsun5
ENSMUSG00000001211	685.2	0.571397	0.329721	1.73297	0.0831009	0.366355	Agpat3
ENSMUSG00000020361	1549.97	-0.366736	0.211677	-1.73253	0.0831791	0.366355	Hspa4
ENSMUSG00000024875	6729.48	0.347482	0.200586	1.73234	0.0832139	0.366355	Yif1a
ENSMUSG00000029059	5528.52	0.294539	0.169972	1.73287	0.0831189	0.366355	Prxl2b
ENSMUSG00000032615	3984.88	-0.309805	0.178834	-1.73236	0.0832098	0.366355	Nt5m
ENSMUSG00000041544	221.933	1.22699	0.70813	1.73272	0.0831458	0.366355	Disp3
ENSMUSG00000002688	352.251	0.751127	0.433642	1.73213	0.0832496	0.366407	Prkd1
ENSMUSG00000022131	1114.48	-0.597822	0.345444	-1.73059	0.0835245	0.367513	Gpr180
ENSMUSG00000045636	3107.44	0.394673	0.228086	1.73037	0.0835642	0.367523	Mtus1
ENSMUSG00000049562	54.3376	1.96761	1.13714	1.73031	0.0835747	0.367523	Ap5b1
ENSMUSG00000028927	30.9737	3.53677	2.0444	1.72998	0.0836335	0.367677	Padi2
ENSMUSG00000005312	3141.89	-0.431848	0.249667	-1.7297	0.0836843	0.367795	Ubqln1
ENSMUSG00000014601	1601.68	-0.669563	0.387182	-1.72932	0.0837511	0.367879	Strip1
ENSMUSG00000054720	1121.41	0.515162	0.297879	1.72944	0.0837309	0.367879	Lrrc8c
ENSMUSG00000017943	4919.39	-0.378249	0.218777	-1.72893	0.0838223	0.368037	Gdap1l1
ENSMUSG00000022283	1456.4	0.48961	0.283264	1.72846	0.0839065	0.368037	Pabpc1
ENSMUSG00000045763	2886.26	0.36549	0.211445	1.72853	0.0838932	0.368037	Basp1
ENSMUSG00000070327	172.203	1.90114	1.09988	1.72849	0.0838999	0.368037	Rnf213
ENSMUSG00000080950	44.7504	-2.71968	1.57335	-1.72859	0.083883	0.368037	NA
ENSMUSG00000056185	7524.09	-0.249587	0.14442	-1.7282	0.083952	0.368132	Snx32
ENSMUSG00000033565	2066.92	0.321605	0.186215	1.72706	0.0841561	0.368922	Rbfox2
ENSMUSG00000029148	9861.22	-0.357214	0.206858	-1.72686	0.0841931	0.368979	Nrbp1
ENSMUSG00000102697	773.98	-0.947897	0.548997	-1.7266	0.0842398	0.369079	Pcdhac2
ENSMUSG00000030086	5486.08	0.306148	0.17735	1.72623	0.0843056	0.369262	Chchd6
ENSMUSG00000016206	908.082	0.552681	0.320272	1.72566	0.0844083	0.369387	H2-M3
ENSMUSG00000022664	4597.85	-0.252775	0.146513	-1.72528	0.0844779	0.369387	Slc35a5
ENSMUSG00000027669	3089.56	-0.448759	0.260106	-1.7253	0.0844741	0.369387	Gnb4
ENSMUSG00000044005	300.63	-0.958304	0.555245	-1.72591	0.0843635	0.369387	Gls2
ENSMUSG00000044442	1662.97	-0.370953	0.214967	-1.72563	0.0844142	0.369387	Hemk2
ENSMUSG00000073557	502.43	0.615821	0.356907	1.72544	0.0844482	0.369387	Ppp1r12b
ENSMUSG00000020828	485.76	-0.739356	0.428585	-1.72511	0.0845079	0.369413	Pld2
ENSMUSG00000003068	452.513	0.560858	0.325181	1.72475	0.0845717	0.369587	Stk11
ENSMUSG00000099375	25.2132	3.56566	2.06851	1.72378	0.084747	0.370143	NA
ENSMUSG00000107832	50.0577	2.29575	1.33173	1.72389	0.0847285	0.370143	Gm18688
ENSMUSG00000050505	305.879	0.953924	0.553575	1.72321	0.0848513	0.370494	Pcdh20
ENSMUSG00000108521	39.7238	2.42566	1.4079	1.72289	0.0849091	0.370641	NA
ENSMUSG00000030465	909.499	0.663178	0.384992	1.72257	0.0849656	0.37075	Psd3
ENSMUSG00000075486	2989.85	0.322457	0.187219	1.72235	0.0850061	0.37075	Commd6
ENSMUSG00000078619	619.089	-0.887254	0.515129	-1.72239	0.0849983	0.37075	Smarcd2
ENSMUSG00000030795	1565.67	-0.534372	0.31039	-1.72162	0.0851393	0.371016	Fus
ENSMUSG00000040380	19.3429	-4.61212	2.6788	-1.72171	0.0851222	0.371016	Cbln3
ENSMUSG00000055125	29.9078	-2.12924	1.23671	-1.7217	0.0851247	0.371016	M5C1000I18Rik
ENSMUSG00000008153	629.016	-0.811052	0.471279	-1.72096	0.0852586	0.371431	Clstn3
ENSMUSG00000037458	3281.98	0.34226	0.198931	1.72049	0.0853426	0.371691	Azin1
ENSMUSG00000030102	594.165	0.793275	0.461188	1.72007	0.0854202	0.371924	Itpr1
ENSMUSG00000037373	2656.81	-0.472472	0.27475	-1.71964	0.0854977	0.372074	Ctbp1
ENSMUSG00000041120	15356.6	-0.563299	0.327573	-1.71961	0.085503	0.372074	Nbl1
ENSMUSG00000020364	223.853	-1.29267	0.751812	-1.71941	0.0855395	0.372128	Zfp354a
ENSMUSG00000035757	319.287	-0.917225	0.533511	-1.71922	0.0855736	0.372171	Selenoo
ENSMUSG00000003135	573.111	-0.579217	0.337018	-1.71865	0.0856773	0.372424	Cnot11
ENSMUSG00000024846	2802.6	0.496544	0.288917	1.71864	0.0856799	0.372424	Cst6
ENSMUSG00000020121	679.306	0.522327	0.303966	1.71837	0.085729	0.372532	Srgap1
ENSMUSG00000003420	2425.48	-0.530174	0.308683	-1.71754	0.0858811	0.373013	Fcgrt
ENSMUSG00000054640	161.485	-1.21655	0.708327	-1.7175	0.0858882	0.373013	Slc8a1
ENSMUSG00000027341	5036.15	0.245302	0.142876	1.71689	0.0859996	0.373282	Tmem230
ENSMUSG00000035200	2717.2	-3.31759	1.93235	-1.71687	0.0860033	0.373282	Chrnb4
ENSMUSG00000040054	406.24	-0.966741	0.563119	-1.71676	0.0860227	0.373282	Baz2a
ENSMUSG00000026280	5133.01	-0.355673	0.207205	-1.71653	0.0860655	0.373343	Atg4b
ENSMUSG00000027313	479.504	-0.643709	0.37503	-1.71642	0.0860853	0.373343	Chac1
ENSMUSG00000015247	7020.51	0.319732	0.186358	1.71569	0.0862187	0.373593	Nipsnap3b
ENSMUSG00000056724	41.0159	-2.68981	1.56787	-1.71558	0.0862398	0.373593	Nbeal2
ENSMUSG00000064341	64573.3	0.412109	0.240199	1.7157	0.0862178	0.373593	mt-Nd1
ENSMUSG00000085984	32.9049	1.8123	1.05632	1.71567	0.0862229	0.373593	1700001G11Rik
ENSMUSG00000006005	2371.63	-0.377252	0.220065	-1.71427	0.0864785	0.374314	Tpr
ENSMUSG00000089665	295.168	0.660544	0.385306	1.71434	0.0864668	0.374314	Fcor
ENSMUSG00000112481	20.7706	3.27535	1.91064	1.71427	0.0864792	0.374314	NA
ENSMUSG00000029388	4843.26	0.317569	0.18534	1.71344	0.0866315	0.374763	Eif2b1
ENSMUSG00000029501	522.421	-0.653978	0.38166	-1.71351	0.0866183	0.374763	Ankle2
ENSMUSG00000021094	4774.83	0.343181	0.20043	1.71223	0.0868552	0.374993	Dhrs7
ENSMUSG00000024517	321.014	-6.40067	3.73769	-1.71247	0.0868108	0.374993	Grp
ENSMUSG00000038080	124.674	-1.81182	1.05777	-1.71287	0.0867368	0.374993	Kdm1b
ENSMUSG00000043670	1839.26	-0.613137	0.358072	-1.71233	0.0868361	0.374993	Diras1
ENSMUSG00000048100	7303.25	0.331049	0.193335	1.71231	0.0868398	0.374993	Taf13
ENSMUSG00000054770	487.311	-0.790686	0.461691	-1.71259	0.0867886	0.374993	Kctd18
ENSMUSG00000097466	39.1594	2.59484	1.51504	1.71273	0.0867627	0.374993	D430036J16Rik
ENSMUSG00000022756	1928.53	-0.649939	0.37969	-1.71176	0.0869407	0.375145	Slc7a4
ENSMUSG00000028901	213.965	1.38234	0.807498	1.71188	0.086919	0.375145	Gmeb1
ENSMUSG00000031328	237.646	0.914924	0.534531	1.71164	0.0869634	0.375145	Flna
ENSMUSG00000039509	510.372	-1.01973	0.596024	-1.71088	0.0871024	0.37564	Nup133
ENSMUSG00000032883	2127.56	-0.489771	0.286298	-1.7107	0.0871362	0.37568	Acsl3
ENSMUSG00000004268	2442.62	0.414027	0.242211	1.70936	0.0873839	0.376374	Emg1
ENSMUSG00000005973	271.104	-1.95078	1.14123	-1.70936	0.0873835	0.376374	Rcn1
ENSMUSG00000020585	14689.6	-0.301073	0.176124	-1.70943	0.087371	0.376374	Laptm4a
ENSMUSG00000024897	2977.14	0.418758	0.244988	1.7093	0.0873947	0.376374	Apba1
ENSMUSG00000029776	4610.59	-0.269987	0.157984	-1.70895	0.0874597	0.376548	Hibadh
ENSMUSG00000041278	10460.2	0.20694	0.121105	1.70876	0.0874947	0.376594	Ttc1
ENSMUSG00000029012	3425.47	0.349311	0.204496	1.70815	0.0876079	0.37687	Orc5
ENSMUSG00000032244	1371.64	0.497056	0.29097	1.70828	0.0875852	0.37687	Fem1b
ENSMUSG00000051323	254.883	1.08827	0.637179	1.70795	0.0876454	0.376927	Pcdh19
ENSMUSG00000015944	325.384	0.79537	0.465773	1.70764	0.087704	0.376966	Castor2
ENSMUSG00000029017	3111.43	-0.435137	0.254821	-1.70761	0.087708	0.376966	Pmpcb
ENSMUSG00000109398	210.195	-0.857394	0.502132	-1.70751	0.0877279	0.376966	Zfp582
ENSMUSG00000020598	841.25	0.47665	0.279187	1.70728	0.0877702	0.377042	Nrcam
ENSMUSG00000024758	25160.7	-0.251562	0.147361	-1.70712	0.0877998	0.377064	Rtn3
ENSMUSG00000033579	31.7245	-4.17693	2.44697	-1.70698	0.0878259	0.377071	Fa2h
ENSMUSG00000039988	427.311	0.618428	0.362348	1.70673	0.0878728	0.377138	Ankrd13c
ENSMUSG00000057614	2423.39	-0.443363	0.259788	-1.70663	0.0878904	0.377138	Gnai1
ENSMUSG00000038692	387.169	0.671447	0.393525	1.70624	0.0879635	0.377347	Hoxb4
ENSMUSG00000030301	2464.47	-0.452986	0.265533	-1.70595	0.0880178	0.377369	Ccdc91
ENSMUSG00000046441	136.618	-1.51204	0.886297	-1.70602	0.088004	0.377369	Cmtr2
ENSMUSG00000078566	10779	0.245911	0.144166	1.70574	0.0880558	0.377428	Bnip3
ENSMUSG00000051435	13.6438	4.33054	2.53919	1.70548	0.0881045	0.377531	Fhad1
ENSMUSG00000017405	228.742	-0.858117	0.503419	-1.70458	0.0882729	0.377937	Nek8
ENSMUSG00000034488	12304.8	0.275321	0.161511	1.70465	0.0882589	0.377937	Edil3
ENSMUSG00000111375	640.424	-0.705951	0.414119	-1.70471	0.0882492	0.377937	Btbd8
ENSMUSG00000021938	1209.49	-0.504887	0.296288	-1.70404	0.0883733	0.378262	Pspc1
ENSMUSG00000051111	7049.72	0.297846	0.174805	1.70388	0.0884038	0.378288	Sv2c
ENSMUSG00000024446	2529.74	0.280935	0.165059	1.70203	0.0887507	0.379667	Rpp21
ENSMUSG00000001552	4171.93	-0.547802	0.321962	-1.70145	0.0888583	0.380021	Jup
ENSMUSG00000019494	19619.3	0.235727	0.138593	1.70085	0.0889704	0.380395	Cops6
ENSMUSG00000066150	2100.12	-0.507851	0.298731	-1.70003	0.0891256	0.380953	Slc31a1
ENSMUSG00000052852	10219.1	-0.312235	0.183704	-1.69966	0.0891942	0.381141	Reep1
ENSMUSG00000025938	60.784	2.68743	1.58214	1.69861	0.0893933	0.381886	Slco5a1
ENSMUSG00000005687	10338.4	0.237462	0.139856	1.69791	0.0895255	0.382157	Bcas2
ENSMUSG00000020321	107774	0.306414	0.180469	1.69788	0.0895311	0.382157	Mdh1
ENSMUSG00000072066	739.09	0.641365	0.377691	1.69812	0.089485	0.382157	Zfp1008
ENSMUSG00000037217	8139.75	-0.345327	0.203414	-1.69766	0.0895725	0.382227	Syn1
ENSMUSG00000022184	569.312	-0.604183	0.355957	-1.69735	0.0896314	0.382373	Fbxo4
ENSMUSG00000026348	46.0748	3.1768	1.87237	1.69667	0.0897583	0.382768	Acmsd
ENSMUSG00000028337	1495.7	-0.529754	0.312268	-1.69647	0.0897964	0.382768	Coro2a
ENSMUSG00000097430	38.3837	2.44813	1.44308	1.69646	0.0897986	0.382768	Gm10544
ENSMUSG00000034105	161.252	-1.15371	0.68023	-1.69606	0.0898751	0.382882	Meak7
ENSMUSG00000075033	389.923	-0.728659	0.429593	-1.69616	0.0898554	0.382882	Nxpe3
ENSMUSG00000035824	1396.46	-0.792223	0.46715	-1.69586	0.0899117	0.382932	Tk2
ENSMUSG00000039607	19870.4	-0.196544	0.115911	-1.69565	0.0899519	0.38295	Rbms3
ENSMUSG00000075702	12334.9	0.247415	0.145918	1.69558	0.0899655	0.38295	Selenom
ENSMUSG00000025505	1117.72	-0.367048	0.216563	-1.69488	0.0900987	0.383199	Tmem80
ENSMUSG00000026646	124.908	1.1117	0.655892	1.69495	0.0900856	0.383199	Suv39h2
ENSMUSG00000042472	1778.49	-0.360068	0.212414	-1.69512	0.0900522	0.383199	Zfp410
ENSMUSG00000039050	3462.38	-0.480287	0.283423	-1.69459	0.0901524	0.383322	Osbpl2
ENSMUSG00000028189	127.142	1.39926	0.825815	1.6944	0.0901897	0.383374	Ctbs
ENSMUSG00000041623	357.373	-0.986561	0.582395	-1.69397	0.0902707	0.383549	Mtnap1
ENSMUSG00000066415	254.975	0.947714	0.55948	1.69392	0.0902804	0.383549	Msl2
ENSMUSG00000063576	3094.63	-0.555806	0.328198	-1.69351	0.0903593	0.383778	Klhdc3
ENSMUSG00000028274	1497.26	-0.46969	0.277374	-1.69335	0.0903897	0.383801	Rngtt
ENSMUSG00000041115	5327.7	-0.334441	0.19757	-1.69278	0.090498	0.384155	Iqsec2
ENSMUSG00000037306	613.735	-0.822686	0.486251	-1.6919	0.090666	0.384762	Man1c1
ENSMUSG00000085175	77.9249	1.65343	0.977784	1.691	0.0908377	0.385385	Gm11423
ENSMUSG00000027509	3089.65	-0.368064	0.217708	-1.69063	0.090907	0.385573	Rae1
ENSMUSG00000028796	374.652	0.810751	0.479711	1.69008	0.0910121	0.3857	Phc2
ENSMUSG00000060678	30.2763	2.39015	1.41419	1.69012	0.0910047	0.3857	H4c3
ENSMUSG00000107476	187.158	-1.00553	0.594924	-1.69019	0.0909919	0.3857	NA
ENSMUSG00000024146	15145	0.335393	0.19848	1.68981	0.0910638	0.385813	Cript
ENSMUSG00000004110	712.397	-0.570169	0.337503	-1.68938	0.0911475	0.38586	Cacna1e
ENSMUSG00000005986	1373.67	-0.642636	0.380483	-1.689	0.0912193	0.38586	Ankrd13d
ENSMUSG00000026399	6250.63	-0.475564	0.281495	-1.68942	0.0911386	0.38586	Cd55
ENSMUSG00000029752	12632.6	-0.224666	0.133002	-1.68919	0.091183	0.38586	Asns
ENSMUSG00000032212	2207.1	-0.418012	0.247469	-1.68915	0.0911915	0.38586	Sltm
ENSMUSG00000032583	1401.11	-0.576414	0.341292	-1.68892	0.0912355	0.38586	Mon1a
ENSMUSG00000056268	326.424	0.787498	0.466295	1.68884	0.0912502	0.38586	Dennd1b
ENSMUSG00000063626	269.086	-1.86772	1.10612	-1.68853	0.0913086	0.386001	Unc5d
ENSMUSG00000004568	364.376	0.809362	0.479479	1.688	0.0914107	0.386327	Arhgef18
ENSMUSG00000003500	4249.28	-0.447914	0.265514	-1.68697	0.0916092	0.386749	Impdh1
ENSMUSG00000008028	15.4816	2.68159	1.5896	1.68696	0.091611	0.386749	1700008O03Rik
ENSMUSG00000027498	1603.86	0.421046	0.249533	1.68734	0.0915384	0.386749	Cstf1
ENSMUSG00000054484	1966.53	-0.429257	0.254455	-1.68697	0.0916095	0.386749	Tmem62
ENSMUSG00000026986	1697.17	-0.513975	0.3047	-1.68683	0.091637	0.386753	Hnmt
ENSMUSG00000044715	8965.21	0.264348	0.156734	1.6866	0.09168	0.386828	Gskip
ENSMUSG00000029190	654.749	-0.559128	0.331546	-1.68643	0.0917139	0.386866	D5Ertd579e
ENSMUSG00000036067	2097.09	-0.563136	0.334017	-1.68595	0.0918053	0.387145	Slc2a6
ENSMUSG00000114442	53.9657	-2.43593	1.44497	-1.68579	0.0918356	0.387167	F630042J09Rik
ENSMUSG00000087535	18.7782	3.73824	2.21862	1.68494	0.0919994	0.387751	Gm32307
ENSMUSG00000031342	1224.59	-0.937239	0.556356	-1.6846	0.0920651	0.387922	Gpm6b
ENSMUSG00000032807	164.576	-1.14993	0.682715	-1.68435	0.0921133	0.388019	Alox12b
ENSMUSG00000023150	1538.63	-0.351642	0.20883	-1.68387	0.0922075	0.388254	Ivns1abp
ENSMUSG00000103922	309.141	-0.872814	0.518358	-1.6838	0.0922194	0.388254	Gm6123
ENSMUSG00000021991	1751.27	0.559316	0.332218	1.68358	0.0922632	0.388332	Cacna2d3
ENSMUSG00000037905	441.54	-0.616149	0.366065	-1.68317	0.0923421	0.388558	Bri3bp
ENSMUSG00000113536	286.024	0.77202	0.458755	1.68286	0.0924024	0.388706	NA
ENSMUSG00000032396	789.131	-0.594416	0.353376	-1.68211	0.0925484	0.389036	Dis3l
ENSMUSG00000035285	551.749	-0.784096	0.466152	-1.68206	0.0925568	0.389036	Nat14
ENSMUSG00000073411	13935.5	-0.309148	0.183779	-1.68217	0.092535	0.389036	H2-D1
ENSMUSG00000020707	170.627	-1.52423	0.907001	-1.68052	0.0928568	0.390191	Rnf135
ENSMUSG00000029467	3776.52	0.454464	0.27054	1.67984	0.0929887	0.390639	Atp2a2
ENSMUSG00000042745	642.931	0.702583	0.418288	1.67966	0.0930229	0.390676	Id1
ENSMUSG00000031600	2077.16	0.317974	0.189356	1.67924	0.0931048	0.390913	Vps37a
ENSMUSG00000092178	18.9037	-4.57793	2.7268	-1.67886	0.0931789	0.391118	Gm45351
ENSMUSG00000042628	361.833	-0.74575	0.444285	-1.67854	0.0932413	0.391273	Zfyve1
ENSMUSG00000048118	795.828	-0.843608	0.502663	-1.67828	0.0932925	0.391382	Arid4a
ENSMUSG00000024982	2213.26	-0.393816	0.234723	-1.67779	0.0933883	0.39149	Zdhhc6
ENSMUSG00000040268	2379.03	-0.440212	0.262416	-1.67754	0.0934377	0.39149	Plekha1
ENSMUSG00000048142	831.512	0.615134	0.366591	1.67798	0.0933502	0.39149	Nat8l
ENSMUSG00000090247	440.051	0.568829	0.339094	1.6775	0.0934454	0.39149	Bloc1s1
ENSMUSG00000100812	124.461	1.02803	0.612781	1.67765	0.0934154	0.39149	A730098A19Rik
ENSMUSG00000071340	36.3493	2.62735	1.56676	1.67693	0.0935565	0.391849	Trappc3l
ENSMUSG00000001039	411.349	1.12452	0.670821	1.67633	0.0936729	0.392151	B9d1
ENSMUSG00000004896	243.221	-0.776167	0.463132	-1.67591	0.0937558	0.392151	Mettl25b
ENSMUSG00000025525	1112.77	0.649378	0.387468	1.67595	0.0937478	0.392151	Apool
ENSMUSG00000027965	10791	0.328779	0.196153	1.67614	0.0937106	0.392151	Olfm3
ENSMUSG00000048458	63.3304	-2.34218	1.39732	-1.67619	0.0937002	0.392151	Inka2
ENSMUSG00000095930	179.672	-1.58008	0.942891	-1.67578	0.0937815	0.392152	Nim1k
ENSMUSG00000078193	301.12	0.75959	0.453444	1.67516	0.0939033	0.392554	Rpl35rt
ENSMUSG00000023031	605.74	1.09248	0.652232	1.67498	0.0939372	0.39259	Cela1
ENSMUSG00000026921	2628.32	0.387209	0.231335	1.6738	0.094169	0.393452	Egfl7
ENSMUSG00000060429	31.9661	-2.89577	1.73038	-1.67349	0.0942305	0.393602	Sntb1
ENSMUSG00000026344	817.968	3.18247	1.90222	1.67303	0.0943219	0.393877	Lypd1
ENSMUSG00000028952	183.707	-1.12866	0.674887	-1.67237	0.0944524	0.394101	Zbtb48
ENSMUSG00000031158	3048.21	0.418775	0.250375	1.67259	0.0944073	0.394101	Timm17b
ENSMUSG00000097276	39.6052	3.01445	1.80241	1.67246	0.0944345	0.394101	4930525G20Rik
ENSMUSG00000028689	182.383	0.954677	0.571116	1.6716	0.0946032	0.394535	Ccdc163
ENSMUSG00000037253	633.124	0.606587	0.362883	1.67158	0.0946075	0.394535	Mex3c
ENSMUSG00000044916	17.737	-3.5843	2.14487	-1.67111	0.0947009	0.394793	Frey1
ENSMUSG00000085527	48.6288	1.79492	1.07415	1.67101	0.0947206	0.394793	NA
ENSMUSG00000032698	43.15	2.61364	1.56493	1.67013	0.0948945	0.395411	Lmo2
ENSMUSG00000053007	173.21	0.913085	0.546771	1.66996	0.0949274	0.395441	Creb5
ENSMUSG00000063229	53250.3	-0.321441	0.192518	-1.66967	0.0949852	0.395575	Ldha
ENSMUSG00000043913	24.7777	-3.17569	1.90236	-1.66934	0.0950498	0.395737	Ccdc60
ENSMUSG00000022044	3919.67	0.409351	0.245389	1.66817	0.095282	0.396597	Stmn4
ENSMUSG00000019235	1035.07	-0.668691	0.400912	-1.66793	0.0953304	0.396688	Rps6kl1
ENSMUSG00000028643	1617.8	0.421639	0.252812	1.6678	0.0953556	0.396688	Svbp
ENSMUSG00000026833	9903.6	-0.281389	0.168735	-1.66764	0.0953878	0.396716	Olfm1
ENSMUSG00000022514	64.2288	-2.32216	1.39272	-1.66736	0.0954432	0.396839	Il1rap
ENSMUSG00000034640	807.986	-0.673626	0.404045	-1.6672	0.0954741	0.39686	Tiparp
ENSMUSG00000034780	95.6138	2.01341	1.20793	1.66683	0.0955474	0.396951	B3galt1
ENSMUSG00000061665	841.944	0.637518	0.382446	1.66695	0.0955248	0.396951	Cd2ap
ENSMUSG00000011658	157.416	-1.42967	0.858075	-1.66614	0.0956858	0.397418	Fuz
ENSMUSG00000086013	96.6377	1.28838	0.773383	1.6659	0.0957333	0.397508	Gm15706
ENSMUSG00000025813	278.668	0.825038	0.495539	1.66493	0.0959268	0.398124	Homer2
ENSMUSG00000052428	5630.41	0.32993	0.198168	1.6649	0.0959331	0.398124	Tmco1
ENSMUSG00000030554	4475.75	0.36718	0.220583	1.66459	0.0959942	0.39827	Synm
ENSMUSG00000020021	285.871	0.932461	0.560372	1.664	0.0961118	0.398651	Fgd6
ENSMUSG00000045598	150.316	-1.36135	0.818193	-1.66386	0.0961414	0.398666	Zfp553
ENSMUSG00000002329	2852.14	-0.281391	0.169201	-1.66305	0.0963023	0.398993	Mdp1
ENSMUSG00000020522	1078.36	-0.467187	0.28094	-1.66294	0.0963239	0.398993	Mfap3
ENSMUSG00000032278	150.173	2.19719	1.32119	1.66304	0.096305	0.398993	Paqr5
ENSMUSG00000116508	26.0872	-2.59926	1.56292	-1.66308	0.0962961	0.398993	NA
ENSMUSG00000037989	120.939	-1.61061	0.968754	-1.66256	0.0964001	0.399201	Wnk2
ENSMUSG00000020102	562.019	0.633998	0.381627	1.6613	0.0966524	0.399771	Slc16a7
ENSMUSG00000020542	52.2474	3.32418	2.00134	1.66098	0.0967177	0.399771	Myocd
ENSMUSG00000031917	1500.06	0.455334	0.274088	1.66127	0.0966596	0.399771	Nip7
ENSMUSG00000038002	167.586	1.18446	0.71302	1.66119	0.0966761	0.399771	Cramp1
ENSMUSG00000041390	492.867	-0.873785	0.525845	-1.66168	0.0965772	0.399771	Mdfic
ENSMUSG00000079481	77.4365	-1.95028	1.17418	-1.66097	0.0967193	0.399771	Nhsl2
ENSMUSG00000100213	21.2587	-2.83744	1.70817	-1.6611	0.0966934	0.399771	NA
ENSMUSG00000023055	856.553	-0.542665	0.326779	-1.66065	0.0967838	0.399931	Calcoco1
ENSMUSG00000029993	10834.2	0.21389	0.128831	1.66024	0.0968663	0.400142	Nfu1
ENSMUSG00000039810	175.384	-1.03631	0.62423	-1.66014	0.0968869	0.400142	Zc3h10
ENSMUSG00000004748	1092.88	-0.496289	0.298987	-1.6599	0.096934	0.400229	Mtfp1
ENSMUSG00000001127	17195.9	-0.181533	0.109413	-1.65915	0.0970863	0.400592	Araf
ENSMUSG00000005378	1061.4	-0.510037	0.307376	-1.65933	0.0970497	0.400592	Bud23
ENSMUSG00000015305	21.9061	-2.3003	1.38649	-1.65908	0.0970999	0.400592	Sash1
ENSMUSG00000068335	71.4041	-2.32927	1.40432	-1.65865	0.0971865	0.400842	Dok1
ENSMUSG00000026603	5396.47	-0.294343	0.177531	-1.65798	0.0973209	0.401289	Smyd2
ENSMUSG00000089682	588.399	0.627656	0.378677	1.65749	0.0974194	0.401588	Bcl2l2
ENSMUSG00000035770	3927.26	-0.248383	0.149907	-1.65691	0.0975376	0.401901	Dync1li2
ENSMUSG00000051255	1343.8	0.503091	0.303641	1.65686	0.0975475	0.401901	NA
ENSMUSG00000039536	1277.09	-0.402307	0.24306	-1.65518	0.0978887	0.403199	Stau1
ENSMUSG00000035105	37.7601	3.95184	2.38829	1.65467	0.0979905	0.403501	Egln3
ENSMUSG00000040724	2251.22	0.40105	0.242401	1.65449	0.0980278	0.403501	Kcna2
ENSMUSG00000052915	1460.09	0.364765	0.220478	1.65443	0.0980406	0.403501	Msl1
ENSMUSG00000022248	1122.01	0.385825	0.233245	1.65416	0.0980952	0.40355	Rad1
ENSMUSG00000108477	15.0855	-3.72049	2.24924	-1.65411	0.098105	0.40355	NA
ENSMUSG00000021091	22970.6	0.389202	0.235357	1.65366	0.0981957	0.403816	Serpina3n
ENSMUSG00000022685	882.878	-0.563512	0.34085	-1.65325	0.0982793	0.403939	Parn
ENSMUSG00000033308	1568.52	0.406922	0.246171	1.653	0.0983306	0.403939	Dpyd
ENSMUSG00000072964	2342.64	-0.353921	0.214108	-1.653	0.0983301	0.403939	Bhlhb9
ENSMUSG00000097577	58.3401	1.58637	0.959637	1.6531	0.0983113	0.403939	NA
ENSMUSG00000058756	2378.85	-0.375592	0.227315	-1.6523	0.0984742	0.404421	Thra
ENSMUSG00000024188	1833.81	-0.313378	0.189692	-1.65203	0.098528	0.404427	Luc7l
ENSMUSG00000035545	237.226	-1.14477	0.692917	-1.6521	0.0985147	0.404427	Leng8
ENSMUSG00000001999	2034.09	0.383627	0.232281	1.65157	0.098623	0.404709	Blvra
ENSMUSG00000030811	90.7211	1.89105	1.14567	1.6506	0.0988201	0.40541	Fbxl19
ENSMUSG00000024771	234.332	-0.934858	0.566736	-1.64955	0.0990353	0.406095	Lipk
ENSMUSG00000030505	1207.37	-0.403973	0.244903	-1.64952	0.0990408	0.406095	Prmt3
ENSMUSG00000075289	339.256	-1.23631	0.749552	-1.6494	0.0990662	0.406095	Carns1
ENSMUSG00000018537	425.275	1.0808	0.655363	1.64917	0.0991133	0.406098	Pcgf2
ENSMUSG00000112627	209.408	-0.866391	0.525361	-1.64914	0.0991197	0.406098	4933412E12Rik
ENSMUSG00000090150	181.741	-1.00899	0.611947	-1.64882	0.0991851	0.406258	Acad11
ENSMUSG00000038712	2820.85	-0.38976	0.236459	-1.64832	0.0992877	0.40657	Mindy1
ENSMUSG00000034071	183.926	-1.33442	0.809683	-1.64807	0.0993376	0.406667	Zfp551
ENSMUSG00000046432	35669.2	0.175844	0.106722	1.64769	0.0994164	0.406881	Bex3
ENSMUSG00000037852	19807.1	-0.317257	0.192581	-1.6474	0.0994765	0.406911	Cpe
ENSMUSG00000079659	261.972	1.37825	0.836585	1.64747	0.0994609	0.406911	Tmem243
ENSMUSG00000020486	1372.04	-0.446985	0.271495	-1.64638	0.0996848	0.407438	Septin4
ENSMUSG00000021549	804.474	0.566937	0.344324	1.64652	0.0996569	0.407438	Rasa1
ENSMUSG00000039768	1385.4	-0.417321	0.253472	-1.64642	0.0996773	0.407438	Dnajc11
ENSMUSG00000059689	4017.96	0.295687	0.179666	1.64576	0.0998122	0.407743	Zfp637
ENSMUSG00000085007	78.6778	2.89171	1.75693	1.64589	0.0997861	0.407743	Smim43
ENSMUSG00000017716	119.493	1.07938	0.655953	1.64552	0.0998633	0.407844	Birc5
ENSMUSG00000070044	1357.87	-0.432813	0.263121	-1.64492	0.0999862	0.408237	Fam149a
ENSMUSG00000028037	34.2908	3.98495	2.42282	1.64476	0.10002	0.408268	Ifi44
ENSMUSG00000062054	2635.78	0.372975	0.226793	1.64456	0.10006	0.408321	Iah1
ENSMUSG00000032050	2592.13	0.415626	0.252857	1.64372	0.100234	0.408925	Rdx
ENSMUSG00000064370	153733	0.329147	0.200273	1.64349	0.100281	0.409008	mt-Cytb
ENSMUSG00000020895	962.529	0.491065	0.298819	1.64335	0.10031	0.409016	Tmem107
ENSMUSG00000022000	560.536	-0.727275	0.442798	-1.64245	0.100496	0.409667	Zc3h13
ENSMUSG00000000194	715.212	-0.61023	0.371641	-1.64199	0.100593	0.409736	Gpr107
ENSMUSG00000056770	5036.18	-0.373128	0.227216	-1.64217	0.100555	0.409736	Setd3
ENSMUSG00000086866	15.8102	3.95122	2.40621	1.6421	0.10057	0.409736	4930512H18Rik
ENSMUSG00000017210	1199.83	-0.665591	0.405443	-1.64164	0.100665	0.409813	Med24
ENSMUSG00000026360	4333.28	0.347164	0.211459	1.64176	0.10064	0.409813	Rgs2
ENSMUSG00000031706	98.7644	1.62055	0.98771	1.64071	0.100858	0.409947	Rfx1
ENSMUSG00000034591	456.915	-0.923957	0.562983	-1.64118	0.10076	0.409947	Slc41a2
ENSMUSG00000049404	74.3561	2.91845	1.77886	1.64063	0.100875	0.409947	Rarres1
ENSMUSG00000052331	175.157	1.46944	0.895656	1.64063	0.100874	0.409947	Ankrd44
ENSMUSG00000066152	1500.39	-0.368187	0.224424	-1.64058	0.100884	0.409947	Slc31a2
ENSMUSG00000067925	4805.53	0.241294	0.147049	1.6409	0.100817	0.409947	Rtl8a
ENSMUSG00000101356	41.0126	2.44595	1.49044	1.6411	0.100777	0.409947	NA
ENSMUSG00000074811	330.651	-1.00219	0.611091	-1.64	0.101005	0.410329	Hps6
ENSMUSG00000045948	5671.26	0.280162	0.170868	1.63964	0.10108	0.410529	Mrps12
ENSMUSG00000106617	45.8012	1.99208	1.21535	1.6391	0.101192	0.410876	Gm36266
ENSMUSG00000111758	30.2179	2.70079	1.64795	1.63888	0.101239	0.410955	NA
ENSMUSG00000019158	5164.29	0.291703	0.178264	1.63635	0.101766	0.411028	Tmem160
ENSMUSG00000020608	1508.14	-0.406546	0.248406	-1.63662	0.10171	0.411028	Smc6
ENSMUSG00000021650	2840.77	-0.255565	0.156175	-1.63641	0.101755	0.411028	Ptcd2
ENSMUSG00000022768	42.6452	-2.7507	1.68037	-1.63696	0.101639	0.411028	Ccdc116
ENSMUSG00000026632	1797	0.40815	0.249187	1.63792	0.101437	0.411028	Tatdn3
ENSMUSG00000028757	4924.25	-0.283975	0.173488	-1.63686	0.10166	0.411028	Ddost
ENSMUSG00000029014	1965.73	-0.339036	0.207066	-1.63733	0.101561	0.411028	Dnajc2
ENSMUSG00000029670	282.818	1.01806	0.62206	1.63659	0.101717	0.411028	Ing3
ENSMUSG00000030685	2139	-0.451659	0.27578	-1.63775	0.101474	0.411028	Kctd13
ENSMUSG00000035764	922.786	0.750086	0.45838	1.63638	0.101759	0.411028	Fbxo45
ENSMUSG00000037313	252.278	-1.03473	0.631585	-1.63831	0.101358	0.411028	Tacc3
ENSMUSG00000038708	1221.22	-0.448443	0.27407	-1.63624	0.10179	0.411028	Golga4
ENSMUSG00000039485	3653.44	-0.339997	0.207504	-1.63851	0.101316	0.411028	Tspyl4
ENSMUSG00000039908	117.077	-1.85175	1.13019	-1.63844	0.10133	0.411028	Slc26a11
ENSMUSG00000042121	600.102	0.600433	0.366948	1.63629	0.10178	0.411028	Ssh1
ENSMUSG00000049252	682.411	0.602279	0.367729	1.63783	0.101457	0.411028	Lrp1b
ENSMUSG00000049744	6615.06	-0.324033	0.197934	-1.63708	0.101615	0.411028	Arhgap15
ENSMUSG00000056076	3069.26	-0.452334	0.276416	-1.63643	0.10175	0.411028	Eif3b
ENSMUSG00000062380	88938.7	-0.325989	0.198984	-1.63827	0.101365	0.411028	Tubb3
ENSMUSG00000090061	138.923	1.21228	0.740867	1.6363	0.101776	0.411028	Nwd2
ENSMUSG00000037525	505.477	0.682241	0.417024	1.63597	0.101845	0.411142	Bcdin3d
ENSMUSG00000025981	3011.61	0.344371	0.210516	1.63584	0.101873	0.411146	Coq10b
ENSMUSG00000013275	156.996	1.03557	0.633225	1.63538	0.101969	0.411231	Slc41a1
ENSMUSG00000028910	3890.83	0.279207	0.170744	1.63523	0.102001	0.411231	Mecr
ENSMUSG00000037999	825.384	0.762598	0.466335	1.6353	0.101986	0.411231	Arap2
ENSMUSG00000049124	427.724	0.532653	0.32566	1.63561	0.101921	0.411231	NA
ENSMUSG00000021476	2533.17	-0.419908	0.256828	-1.63498	0.102054	0.41134	Habp4
ENSMUSG00000055436	3280.37	-0.252841	0.154674	-1.63466	0.10212	0.411497	Srsf11
ENSMUSG00000024640	1042.28	-0.434136	0.265667	-1.63413	0.102231	0.411621	Psat1
ENSMUSG00000066829	618.571	-0.682025	0.417304	-1.63436	0.102183	0.411621	Zfp810
ENSMUSG00000073079	205.727	-0.785334	0.480555	-1.63422	0.102213	0.411621	Srp54a
ENSMUSG00000024978	156.101	-1.48258	0.90766	-1.6334	0.102384	0.412131	Gpam
ENSMUSG00000046999	1329.88	0.667873	0.408939	1.63318	0.10243	0.41221	1110032F04Rik
ENSMUSG00000051412	8609.21	0.266567	0.163238	1.63299	0.102471	0.412264	NA
ENSMUSG00000033149	48.1892	1.60326	0.982245	1.63224	0.102629	0.412793	Phldb2
ENSMUSG00000001569	472.358	-0.634772	0.388968	-1.63194	0.102692	0.412878	Nom1
ENSMUSG00000010066	83.7549	-1.55213	0.951202	-1.63176	0.10273	0.412878	Cacna2d2
ENSMUSG00000035919	545.893	-1.11991	0.686318	-1.63177	0.102729	0.412878	Bbs9
ENSMUSG00000027016	32.8373	2.85303	1.74922	1.63103	0.102884	0.413386	Zfp385b
ENSMUSG00000024339	284.603	-0.769282	0.471736	-1.63075	0.102944	0.41352	Tap2
ENSMUSG00000039208	716.264	-0.522407	0.320441	-1.63027	0.103043	0.413812	Metrnl
ENSMUSG00000027854	1878.52	-0.381956	0.234369	-1.62972	0.103161	0.414051	Sike1
ENSMUSG00000059920	1923.96	0.495341	0.303961	1.62962	0.103181	0.414051	4930453N24Rik
ENSMUSG00000112213	12.8718	-4.31324	2.64679	-1.62961	0.103184	0.414051	4930555G07Rik
ENSMUSG00000091955	892.736	0.669224	0.410741	1.62931	0.103248	0.414202	Tmsb10b
ENSMUSG00000054648	1118.54	-0.511982	0.314272	-1.6291	0.103291	0.414266	Zfp869
ENSMUSG00000021066	16707.3	-0.196094	0.120381	-1.62894	0.103325	0.414296	Atl1
ENSMUSG00000024030	585.189	-0.528787	0.32469	-1.62859	0.1034	0.41438	Abcg1
ENSMUSG00000040652	11816.2	-0.391073	0.240125	-1.62862	0.103394	0.41438	Oaz2
ENSMUSG00000001333	370.509	-0.784845	0.482154	-1.62779	0.10357	0.414564	Sync
ENSMUSG00000018906	1491.54	0.498749	0.306442	1.62754	0.103621	0.414564	P4ha2
ENSMUSG00000028582	592.299	-0.758956	0.466287	-1.62766	0.103597	0.414564	Cc2d1b
ENSMUSG00000030663	14593.1	0.252733	0.155293	1.62745	0.103641	0.414564	1110004F10Rik
ENSMUSG00000033931	984.886	-0.66175	0.406641	-1.62736	0.103661	0.414564	Rbm34
ENSMUSG00000034278	749.63	0.520689	0.319911	1.6276	0.103609	0.414564	Dnajc17
ENSMUSG00000041736	1658.06	-0.934821	0.574173	-1.62812	0.1035	0.414564	Tspo
ENSMUSG00000060279	1665.32	-0.685272	0.420987	-1.62778	0.103572	0.414564	Ap2a1
ENSMUSG00000001910	259.624	-1.11288	0.684114	-1.62674	0.103792	0.414818	Nacc1
ENSMUSG00000024672	19.903	4.54613	2.79435	1.6269	0.103759	0.414818	Ms4a7
ENSMUSG00000024826	7551.75	-0.428233	0.263256	-1.62668	0.103805	0.414818	Dpf2
ENSMUSG00000018239	2049.75	0.389655	0.239751	1.62525	0.104109	0.415925	Zcchc10
ENSMUSG00000025939	7145.65	0.298835	0.183893	1.62505	0.104152	0.415987	Ube2w
ENSMUSG00000002428	810.296	-0.667802	0.411046	-1.62464	0.10424	0.416121	Hltf
ENSMUSG00000030629	6782.97	0.320906	0.197517	1.6247	0.104227	0.416121	Zfand6
ENSMUSG00000097440	75.8239	-2.16199	1.33155	-1.62366	0.104447	0.416843	NA
ENSMUSG00000040760	3386.38	-0.403951	0.248835	-1.62337	0.104511	0.416987	Appl1
ENSMUSG00000109956	104.333	1.10174	0.67877	1.62314	0.104559	0.417073	NA
ENSMUSG00000035051	550.663	-0.701254	0.432223	-1.62244	0.10471	0.417458	Dhx57
ENSMUSG00000074088	1648.69	-0.395028	0.243465	-1.62253	0.10469	0.417458	Snrnp40
ENSMUSG00000034110	288.661	-0.889558	0.548482	-1.62186	0.104834	0.417846	Kctd7
ENSMUSG00000040550	5121.05	-0.274876	0.169519	-1.6215	0.10491	0.418018	Otud6b
ENSMUSG00000062352	2767.79	0.296175	0.18268	1.62127	0.104959	0.418018	Itgb1bp1
ENSMUSG00000104118	15.2249	-4.58528	2.82797	-1.6214	0.104932	0.418018	NA
ENSMUSG00000003573	50.6025	-1.53673	0.948107	-1.62084	0.105052	0.418063	Homer3
ENSMUSG00000027748	318.469	-1.24363	0.76725	-1.62089	0.105041	0.418063	Trpc4
ENSMUSG00000045248	51.566	-2.22853	1.37473	-1.62107	0.105002	0.418063	Med26
ENSMUSG00000025373	3452.4	-0.532315	0.328466	-1.62061	0.105102	0.418154	Rnf41
ENSMUSG00000028788	2280.62	0.471677	0.291076	1.62046	0.105133	0.418172	Ptp4a2
ENSMUSG00000007872	2218.96	0.64714	0.399469	1.62	0.105232	0.41835	Id3
ENSMUSG00000035847	5555.1	0.32306	0.199412	1.62006	0.105219	0.41835	Ids
ENSMUSG00000019961	360.794	0.779295	0.481225	1.6194	0.105362	0.418648	Tmpo
ENSMUSG00000038507	307.998	0.911413	0.562806	1.61941	0.105359	0.418648	Parp12
ENSMUSG00000026315	80.391	2.13732	1.32005	1.61912	0.105422	0.418751	Serpinb8
ENSMUSG00000026490	803.437	0.43606	0.26935	1.61893	0.105461	0.418751	Cdc42bpa
ENSMUSG00000042249	22.13	-3.76098	2.32317	-1.6189	0.105469	0.418751	Grk3
ENSMUSG00000015806	8279.2	-0.23481	0.145126	-1.61797	0.105669	0.419437	Qdpr
ENSMUSG00000038213	456.913	-0.703489	0.434895	-1.61761	0.105748	0.419605	Tapbpl
ENSMUSG00000043340	44.8855	1.8151	1.12215	1.61752	0.105766	0.419605	NA
ENSMUSG00000100164	769.345	0.443192	0.27403	1.61731	0.105811	0.419676	2610306M01Rik
ENSMUSG00000004040	7696.46	-0.373417	0.231037	-1.61627	0.106037	0.420464	Stat3
ENSMUSG00000027750	41.204	-3.13236	1.93841	-1.61594	0.106107	0.420545	Postn
ENSMUSG00000050714	63.5542	-1.58379	0.980119	-1.61592	0.106112	0.420545	Zbtb26
ENSMUSG00000035597	1181.48	-0.627231	0.388229	-1.61562	0.106176	0.420691	Prpf39
ENSMUSG00000075297	37.5362	1.89346	1.17217	1.61535	0.106235	0.420815	H60b
ENSMUSG00000026841	41.9228	2.75782	1.70776	1.61488	0.106336	0.42111	Fibcd1
ENSMUSG00000051890	523.003	-0.829728	0.513863	-1.61469	0.106378	0.421112	Klhdc1
ENSMUSG00000113835	28.5952	2.60397	1.61274	1.61463	0.106392	0.421112	Gm19554
ENSMUSG00000038563	560.768	-0.583148	0.361336	-1.61387	0.106557	0.421548	Efl1
ENSMUSG00000085049	113.329	-1.04855	0.649704	-1.61389	0.106552	0.421548	NA
ENSMUSG00000039934	142.361	-1.2221	0.757511	-1.61332	0.106676	0.421803	Gsap
ENSMUSG00000074916	277.304	-0.758088	0.469893	-1.61332	0.106675	0.421803	Chst14
ENSMUSG00000002732	386.213	0.772312	0.478976	1.61242	0.10687	0.42203	Fkbp7
ENSMUSG00000003549	3782.45	0.247893	0.153736	1.61246	0.106863	0.42203	Ercc1
ENSMUSG00000051185	4854.27	-0.230124	0.142706	-1.61258	0.106835	0.42203	Fam174a
ENSMUSG00000055653	582.313	-0.843689	0.523168	-1.61265	0.10682	0.42203	Gpc3
ENSMUSG00000101995	138.67	-0.994295	0.616549	-1.61268	0.106814	0.42203	NA
ENSMUSG00000050677	40.1317	-2.40231	1.49028	-1.61199	0.106965	0.422297	Ccdc96
ENSMUSG00000028703	892.023	-0.877722	0.544547	-1.61184	0.106997	0.422315	Lrrc41
ENSMUSG00000044876	917.357	-0.717167	0.445036	-1.61148	0.107075	0.422516	Zfp444
ENSMUSG00000001520	507.029	-0.671417	0.416851	-1.61069	0.107248	0.422656	Nrip2
ENSMUSG00000025591	411.187	0.69365	0.43064	1.61074	0.107236	0.422656	Tma16
ENSMUSG00000026019	4725.03	0.296714	0.184174	1.61105	0.10717	0.422656	Wdr12
ENSMUSG00000030401	1738.68	-0.474857	0.294794	-1.61081	0.107221	0.422656	Rtn2
ENSMUSG00000071379	14284.1	0.272129	0.16895	1.61071	0.107243	0.422656	Hpcal1
ENSMUSG00000020135	852.922	0.537043	0.333474	1.61045	0.107299	0.422751	Apc2
ENSMUSG00000102531	91.1973	1.3595	0.844338	1.61014	0.107368	0.422913	1110002O04Rik
ENSMUSG00000024790	1683.37	0.398234	0.247371	1.60986	0.107427	0.423038	Sac3d1
ENSMUSG00000035086	6790.18	-0.296259	0.184072	-1.60947	0.107513	0.42307	Becn1
ENSMUSG00000046718	1508.25	0.365971	0.227389	1.60945	0.107518	0.42307	Bst2
ENSMUSG00000117770	142.178	-1.02557	0.637203	-1.60949	0.10751	0.42307	NA
ENSMUSG00000049305	1269.15	-0.523038	0.325042	-1.60914	0.107585	0.423227	Ccdc71
ENSMUSG00000020140	52.87	-2.32793	1.44687	-1.60894	0.107629	0.423254	Lgr5
ENSMUSG00000037606	328.027	-1.04985	0.652541	-1.60886	0.107647	0.423254	Osbpl5
ENSMUSG00000031691	532.595	-0.709724	0.441197	-1.60863	0.107697	0.423342	Tnpo2
ENSMUSG00000036160	384.181	-0.658842	0.409627	-1.60839	0.107749	0.423378	Surf6
ENSMUSG00000038623	551.789	-0.559009	0.347569	-1.60834	0.107761	0.423378	Tm6sf1
ENSMUSG00000009566	495.529	-0.810635	0.504312	-1.60741	0.107965	0.423461	Fpgs
ENSMUSG00000025092	1990.57	0.454914	0.282997	1.60749	0.107947	0.423461	Hspa12a
ENSMUSG00000032940	857.403	0.451645	0.280936	1.60764	0.107913	0.423461	Rbm11
ENSMUSG00000035469	1064.42	0.397393	0.247181	1.6077	0.1079	0.423461	Rcbtb1
ENSMUSG00000041926	879.415	-0.597904	0.37189	-1.60774	0.107891	0.423461	Rnpep
ENSMUSG00000052632	39.8541	2.16202	1.34518	1.60724	0.108002	0.423461	Asap2
ENSMUSG00000053560	579.919	0.570916	0.355185	1.60737	0.107972	0.423461	Ier2
ENSMUSG00000087701	1429.2	0.541774	0.33708	1.60726	0.107998	0.423461	NA
ENSMUSG00000022490	241.002	2.16546	1.3479	1.60654	0.108155	0.423737	Ppp1r1a
ENSMUSG00000028331	419.912	0.849369	0.528632	1.60673	0.108114	0.423737	Trmo
ENSMUSG00000052374	259.636	1.37207	0.854002	1.60664	0.108134	0.423737	Actn2
ENSMUSG00000017664	1235.01	-0.563943	0.35106	-1.6064	0.108186	0.423749	Slc35c2
ENSMUSG00000021314	1825.68	-0.667493	0.415731	-1.60559	0.108365	0.424343	Amph
ENSMUSG00000025498	331.84	0.722144	0.449891	1.60515	0.10846	0.424609	Irf7
ENSMUSG00000009090	3496.71	-0.641173	0.399722	-1.60405	0.108704	0.42482	Ap1b1
ENSMUSG00000009207	1753.51	-0.352715	0.219861	-1.60426	0.108656	0.42482	Lnpk
ENSMUSG00000016946	1013.36	-0.414918	0.258585	-1.60457	0.108588	0.42482	Kctd5
ENSMUSG00000017291	3075.73	0.480564	0.299577	1.60414	0.108682	0.42482	Taok1
ENSMUSG00000024778	166.168	1.24772	0.777868	1.60403	0.108707	0.42482	Fas
ENSMUSG00000037326	178.886	1.21917	0.759904	1.60438	0.108631	0.42482	Capn15
ENSMUSG00000048661	238.097	0.863397	0.53823	1.60414	0.108683	0.42482	Lemd3
ENSMUSG00000009035	733.012	-0.517651	0.322771	-1.60377	0.108764	0.42487	Tmem184b
ENSMUSG00000063172	1098.37	0.426038	0.265655	1.60372	0.108775	0.42487	Ift25
ENSMUSG00000033610	415.672	0.561635	0.350262	1.60347	0.10883	0.424979	Pank1
ENSMUSG00000034109	2176.26	0.40747	0.254167	1.60316	0.1089	0.425045	Golim4
ENSMUSG00000078958	158.633	1.98325	1.2372	1.60302	0.10893	0.425045	Atp6ap1l
ENSMUSG00000101969	18.0726	3.74585	2.33669	1.60306	0.108922	0.425045	Gm20125
ENSMUSG00000024580	1242.28	-0.420109	0.262171	-1.60243	0.109062	0.425302	Grpel2
ENSMUSG00000028044	765.587	0.4686	0.292446	1.60235	0.109079	0.425302	Cks1b
ENSMUSG00000038773	213.588	-0.83568	0.521489	-1.60249	0.109048	0.425302	Kdm3b
ENSMUSG00000035614	986.937	0.593216	0.370399	1.60156	0.109253	0.425836	Togaram1
ENSMUSG00000066643	1072.88	-0.657838	0.410769	-1.60148	0.109271	0.425836	Wdr35
ENSMUSG00000017831	4342.06	-0.319749	0.199751	-1.60074	0.109435	0.425884	Rab5a
ENSMUSG00000027610	1504.64	-0.496687	0.310322	-1.60055	0.109476	0.425884	Gss
ENSMUSG00000029003	1785.63	0.315288	0.196929	1.60103	0.109371	0.425884	Mad2l2
ENSMUSG00000029127	61.583	-2.87735	1.79704	-1.60116	0.109341	0.425884	Zbtb49
ENSMUSG00000032551	1610.51	0.398174	0.248781	1.6005	0.109488	0.425884	1110059G10Rik
ENSMUSG00000039543	14.3767	4.82406	3.01424	1.60043	0.109504	0.425884	Cfap70
ENSMUSG00000062762	2114.72	-0.421408	0.26322	-1.60097	0.109383	0.425884	Ei24
ENSMUSG00000062960	64.9138	1.77302	1.10767	1.60067	0.109449	0.425884	Kdr
ENSMUSG00000004221	457.242	0.551933	0.344955	1.60001	0.109595	0.426023	Ikbkg
ENSMUSG00000044141	90.3301	1.34873	0.842902	1.6001	0.109577	0.426023	E130201H02Rik
ENSMUSG00000021782	339.071	0.771793	0.482579	1.59931	0.109752	0.426202	Dlg5
ENSMUSG00000027495	957.186	0.667807	0.417499	1.59954	0.1097	0.426202	Fam210b
ENSMUSG00000049287	178.979	-1.43379	0.896443	-1.59942	0.109728	0.426202	Iba57
ENSMUSG00000062542	1690.79	-0.377304	0.235898	-1.59944	0.109723	0.426202	Syt9
ENSMUSG00000028557	3033.94	0.488991	0.30589	1.59859	0.109913	0.426718	Rnf11
ENSMUSG00000022526	239.478	0.925763	0.579291	1.5981	0.110021	0.427032	Zfp251
ENSMUSG00000039478	944.185	0.383097	0.239761	1.59783	0.11008	0.427046	Micu3
ENSMUSG00000049950	794.557	0.537419	0.336336	1.59787	0.110073	0.427046	Rpp38
ENSMUSG00000034758	306.856	-0.887376	0.555591	-1.59717	0.110227	0.427399	Tle6
ENSMUSG00000036816	16.4898	3.05293	1.91131	1.5973	0.110199	0.427399	Atoh7
ENSMUSG00000020273	891.739	0.532475	0.333513	1.59656	0.110363	0.427405	Papolg
ENSMUSG00000028136	1231.7	-0.443044	0.277502	-1.59655	0.110367	0.427405	Snx27
ENSMUSG00000028530	25466.1	-0.278788	0.174578	-1.59692	0.110283	0.427405	Jak1
ENSMUSG00000039182	3209.16	-0.40119	0.251236	-1.59686	0.110296	0.427405	AW209491
ENSMUSG00000074264	642.05	-0.628538	0.393633	-1.59676	0.110319	0.427405	Amy1
ENSMUSG00000022895	222.572	-1.13808	0.713045	-1.59608	0.110471	0.427593	Ets2
ENSMUSG00000071862	1119.1	-0.641202	0.401735	-1.59608	0.110471	0.427593	Lrrtm2
ENSMUSG00000025326	3530.62	0.36347	0.227755	1.59589	0.110514	0.427652	Ube3a
ENSMUSG00000041096	1554.55	-0.414318	0.259692	-1.59542	0.110618	0.427948	Tspyl2
ENSMUSG00000019818	8399.04	0.399144	0.250275	1.59482	0.110751	0.428248	Cd164
ENSMUSG00000043518	545.499	-0.70816	0.444027	-1.59486	0.110744	0.428248	Rai2
ENSMUSG00000029512	395.522	0.673786	0.422592	1.59441	0.110843	0.428496	Ulk1
ENSMUSG00000111593	19.3387	-3.8587	2.42067	-1.59406	0.110922	0.428693	NA
ENSMUSG00000026269	79.6321	1.645	1.03232	1.59351	0.111047	0.428866	Rnpepl1
ENSMUSG00000029726	564.219	0.508549	0.319142	1.59349	0.11105	0.428866	Mepce
ENSMUSG00000118018	141.018	1.11679	0.700799	1.5936	0.111025	0.428866	NA
ENSMUSG00000002043	3068.95	0.326919	0.205218	1.59303	0.111153	0.429154	Trappc6a
ENSMUSG00000005505	339.593	-0.722702	0.453828	-1.59246	0.111282	0.429547	Kbtbd4
ENSMUSG00000019944	16.8737	3.79994	2.38664	1.59217	0.111347	0.429689	Rhobtb1
ENSMUSG00000057716	230.445	0.823258	0.517127	1.59198	0.111389	0.429741	Tmem178b
ENSMUSG00000026058	2697.9	-0.424299	0.266566	-1.59172	0.111447	0.429858	Khdrbs2
ENSMUSG00000005043	262.994	-0.853351	0.536339	-1.59107	0.111595	0.430128	Sgsh
ENSMUSG00000013787	521.908	-0.638364	0.401375	-1.59044	0.111735	0.430128	Ehmt2
ENSMUSG00000018750	1213.82	0.426303	0.26802	1.59056	0.111708	0.430128	Zbtb4
ENSMUSG00000023913	55.6404	-2.85173	1.79321	-1.5903	0.111768	0.430128	Pla2g7
ENSMUSG00000028392	31.6542	-2.62594	1.65068	-1.59082	0.111649	0.430128	Bspry
ENSMUSG00000028626	12.7877	-4.75112	2.98735	-1.59041	0.111742	0.430128	Col9a2
ENSMUSG00000031156	1107.68	-0.4196	0.263847	-1.59031	0.111764	0.430128	Slc35a2
ENSMUSG00000056050	3285.61	0.249247	0.156688	1.59072	0.111673	0.430128	Mia3
ENSMUSG00000079491	69.1049	-1.87133	1.17664	-1.5904	0.111745	0.430128	H2-T10
ENSMUSG00000036817	881.831	-0.588162	0.36995	-1.58984	0.11187	0.430414	Sun1
ENSMUSG00000021690	345.999	0.897412	0.56478	1.58896	0.11207	0.430644	Jmy
ENSMUSG00000027238	19.9918	4.27671	2.69133	1.58907	0.112045	0.430644	Frmd5
ENSMUSG00000042305	2703.19	-0.430281	0.270769	-1.58911	0.112036	0.430644	Tmem183a
ENSMUSG00000090272	73.8758	2.95474	1.85945	1.58904	0.112052	0.430644	Mndal
ENSMUSG00000114743	34.7935	3.18755	2.00587	1.58911	0.112035	0.430644	Gm34672
ENSMUSG00000001783	7376.81	-0.252184	0.158755	-1.58851	0.112171	0.43082	Rtcb
ENSMUSG00000107571	65.4065	3.10071	1.95189	1.58856	0.112159	0.43082	NA
ENSMUSG00000033192	28.6206	2.19007	1.37896	1.5882	0.112242	0.430984	Lpcat2
ENSMUSG00000038024	114.398	1.09481	0.689528	1.58777	0.112338	0.431245	Dennd4c
ENSMUSG00000031007	37502.7	0.326792	0.20592	1.58698	0.112517	0.43161	Atp6ap2
ENSMUSG00000038622	2066.93	0.368919	0.232458	1.58704	0.112504	0.43161	Med30
ENSMUSG00000042138	100.065	-1.79373	1.13015	-1.58717	0.112475	0.43161	Msantd2
ENSMUSG00000021012	2492.77	-0.30652	0.193211	-1.58645	0.112638	0.431964	Zc3h14
ENSMUSG00000005483	7723.56	-0.352052	0.221939	-1.58626	0.112681	0.432022	Dnajb1
ENSMUSG00000022485	42.5634	3.00905	1.89742	1.58586	0.112771	0.432063	Hoxc5
ENSMUSG00000042834	1211.33	-0.558131	0.351974	-1.58572	0.112804	0.432063	Nrep
ENSMUSG00000050697	2970.1	-0.332038	0.209376	-1.58584	0.112775	0.432063	Prkaa1
ENSMUSG00000068566	4377.48	-0.399834	0.252129	-1.58583	0.112778	0.432063	Myadm
ENSMUSG00000017288	4243.9	-0.369214	0.232895	-1.58532	0.112893	0.432082	Vps53
ENSMUSG00000026879	6791.6	-0.917546	0.578747	-1.5854	0.112875	0.432082	Gsn
ENSMUSG00000030075	572.335	0.746971	0.471123	1.58551	0.11285	0.432082	Cntn3
ENSMUSG00000051048	2689.09	-0.364932	0.230276	-1.58476	0.113021	0.432464	P4ha3
ENSMUSG00000053730	478.966	-0.636816	0.401878	-1.5846	0.113057	0.432495	Tmem39b
ENSMUSG00000109625	67.0595	1.97551	1.24698	1.58424	0.11314	0.432707	NA
ENSMUSG00000003134	704.068	-0.582236	0.367624	-1.58378	0.113243	0.432993	Tbc1d8
ENSMUSG00000074863	1859.33	0.459327	0.290049	1.58362	0.11328	0.433027	Platr25
ENSMUSG00000031577	374.084	-0.732649	0.462747	-1.58326	0.113362	0.433233	Tti2
ENSMUSG00000032740	945.41	0.503838	0.318276	1.58302	0.113416	0.433331	Ccdc88a
ENSMUSG00000066306	606.783	0.649782	0.410533	1.58278	0.113473	0.43344	Numa1
ENSMUSG00000035873	53.9614	3.06859	1.93897	1.58259	0.113516	0.433498	Pawr
ENSMUSG00000058240	5742.09	0.28193	0.178163	1.58242	0.113553	0.433533	Cryzl1
ENSMUSG00000026860	10930.3	-0.401919	0.254024	-1.58221	0.113602	0.433612	Sh3glb2
ENSMUSG00000029851	244.605	0.851033	0.537975	1.58192	0.113668	0.433759	Tcaf2
ENSMUSG00000042605	1257.41	0.458074	0.289646	1.58149	0.113765	0.43402	Atxn2
ENSMUSG00000031887	1125.97	-0.653975	0.413704	-1.58078	0.113928	0.4344	Tradd
ENSMUSG00000037993	183.679	-1.59236	1.00738	-1.58069	0.113949	0.4344	Dhx38
ENSMUSG00000055065	1358	0.391494	0.247647	1.58085	0.113912	0.4344	Ddx17
ENSMUSG00000013465	1859.6	-0.482529	0.305381	-1.58009	0.114087	0.434723	Nelfb
ENSMUSG00000078435	843.807	0.777348	0.49197	1.58007	0.11409	0.434723	AU041133
ENSMUSG00000002546	955.155	-0.482313	0.305292	-1.57984	0.114143	0.434815	Golga2
ENSMUSG00000020432	700.664	-0.533216	0.337577	-1.57954	0.114212	0.434906	Tcn2
ENSMUSG00000022898	3880.31	-0.328647	0.208071	-1.57949	0.114223	0.434906	Vps26c
ENSMUSG00000017446	641.153	-0.536526	0.339938	-1.57831	0.114495	0.435083	C1qtnf1
ENSMUSG00000029389	532.131	-0.521466	0.330225	-1.57912	0.114307	0.435083	Ddx55
ENSMUSG00000032299	4944.76	0.324078	0.205309	1.57849	0.114454	0.435083	Commd4
ENSMUSG00000037418	756.597	-0.574977	0.364236	-1.57858	0.114431	0.435083	Best1
ENSMUSG00000044452	278.205	-0.899126	0.569671	-1.57832	0.114491	0.435083	Zfp507
ENSMUSG00000047502	71.3838	-2.20846	1.39908	-1.57851	0.114449	0.435083	Mroh7
ENSMUSG00000086451	64.1107	2.20433	1.39602	1.57901	0.114334	0.435083	1700092C02Rik
ENSMUSG00000096210	2490.15	-0.536464	0.339815	-1.57869	0.114406	0.435083	H1f0
ENSMUSG00000037169	194.712	-0.969211	0.614191	-1.57803	0.114559	0.435218	Mycn
ENSMUSG00000000823	269.362	-0.794989	0.503873	-1.57776	0.114622	0.435257	Zfp512b
ENSMUSG00000039804	572.429	-0.682734	0.43273	-1.57774	0.114626	0.435257	Ncoa5
ENSMUSG00000037062	3274.66	0.306621	0.194393	1.57733	0.114721	0.435401	Sh3glb1
ENSMUSG00000075600	27.1116	-2.46999	1.56586	-1.57741	0.114702	0.435401	Zc3h3
ENSMUSG00000022749	632.299	0.692006	0.438772	1.57714	0.114763	0.435453	Tbc1d23
ENSMUSG00000020359	471.124	0.584537	0.37077	1.57655	0.114899	0.435735	Phykpl
ENSMUSG00000076431	189.398	-0.988985	0.627287	-1.57661	0.114886	0.435735	Sox4
ENSMUSG00000079509	298.365	-0.754199	0.478421	-1.57643	0.114926	0.435735	Zfx
ENSMUSG00000104610	42.9847	2.4433	1.54999	1.57633	0.11495	0.435735	Gm567
ENSMUSG00000038984	259.503	1.31559	0.834928	1.57569	0.115098	0.436101	Tspyl5
ENSMUSG00000114045	19.2389	2.10882	1.33837	1.57566	0.115103	0.436101	Gm34220
ENSMUSG00000039234	184.556	-1.34702	0.855138	-1.57521	0.115209	0.436394	Sec24d
ENSMUSG00000028114	1182.89	-0.619373	0.39328	-1.57489	0.115282	0.436562	Mettl14
ENSMUSG00000028680	287.349	-0.712015	0.452139	-1.57477	0.11531	0.436562	Plk3
ENSMUSG00000038816	212.93	-0.717387	0.455676	-1.57434	0.11541	0.436794	Ctnnal1
ENSMUSG00000101337	33.6231	2.81214	1.78633	1.57426	0.115428	0.436794	Dnah7c
ENSMUSG00000036285	343.222	-0.807549	0.513058	-1.57399	0.115489	0.43692	Noa1
ENSMUSG00000103649	89.8591	1.18551	0.753402	1.57354	0.115594	0.43721	NA
ENSMUSG00000050079	713.611	-0.501916	0.319009	-1.57336	0.115636	0.43726	Rspry1
ENSMUSG00000047583	505.743	-0.860978	0.547326	-1.57306	0.115705	0.437412	Tyw3
ENSMUSG00000070544	2216.5	-0.316364	0.201214	-1.57228	0.115887	0.437993	Top1
ENSMUSG00000075394	417.925	0.978205	0.622241	1.57207	0.115935	0.438069	Hoxc4
ENSMUSG00000041718	334.563	0.615659	0.391816	1.5713	0.116114	0.438529	Alg13
ENSMUSG00000087405	13.455	-3.28796	2.09246	-1.57134	0.116105	0.438529	NA
ENSMUSG00000040594	292.932	-0.903735	0.575251	-1.57103	0.116176	0.438585	Ranbp17
ENSMUSG00000045519	1834.46	0.425867	0.271104	1.57086	0.116214	0.438585	Zfp560
ENSMUSG00000118229	36.2403	-2.44359	1.55546	-1.57097	0.116189	0.438585	Lncbate10
ENSMUSG00000004937	4174.53	-0.532407	0.339067	-1.57021	0.116366	0.439052	Sgta
ENSMUSG00000104044	14.9701	4.45428	2.83839	1.5693	0.116579	0.439745	NA
ENSMUSG00000022744	5855.96	-0.316683	0.201855	-1.56886	0.11668	0.439913	Cldnd1
ENSMUSG00000073096	237.579	-1.28004	0.815844	-1.56898	0.116652	0.439913	Lrrc61
ENSMUSG00000001755	1233.97	-0.549274	0.350201	-1.56845	0.116776	0.440165	Coasy
ENSMUSG00000020166	2728.16	-0.347962	0.221885	-1.56821	0.116832	0.440272	Cnot2
ENSMUSG00000034343	3701.21	0.30289	0.193163	1.56806	0.116868	0.440296	Ube2f
ENSMUSG00000049516	579.81	0.560958	0.357785	1.56787	0.116912	0.440319	Spty2d1
ENSMUSG00000079057	936.83	-0.572699	0.365291	-1.56779	0.116931	0.440319	Cyp4v3
ENSMUSG00000024824	783.549	-0.475097	0.303061	-1.56766	0.116959	0.44032	Rad9a
ENSMUSG00000026926	2757.08	-0.387441	0.247246	-1.56703	0.117108	0.440664	Pmpca
ENSMUSG00000029994	4074.31	0.619079	0.395035	1.56715	0.11708	0.440664	Anxa4
ENSMUSG00000015396	344.728	-1.34695	0.859641	-1.56687	0.117145	0.440677	Cd83
ENSMUSG00000093798	425.129	-0.522508	0.333494	-1.56677	0.117169	0.440677	Gm8355
ENSMUSG00000017718	54.3768	-1.59624	1.01945	-1.56579	0.117397	0.441319	Afmid
ENSMUSG00000101111	2662.82	0.310425	0.198254	1.5658	0.117396	0.441319	NA
ENSMUSG00000049532	111.088	-1.60944	1.02797	-1.56564	0.117433	0.441346	Sall2
ENSMUSG00000003435	2472.97	-0.605022	0.386574	-1.56509	0.117562	0.441441	Supt5
ENSMUSG00000026626	118.002	1.57992	1.00948	1.56507	0.117566	0.441441	Ppp2r5a
ENSMUSG00000030204	2807.85	-0.339077	0.216662	-1.565	0.117583	0.441441	Ddx47
ENSMUSG00000036672	423.258	-0.667002	0.426112	-1.56532	0.117508	0.441441	Cenpt
ENSMUSG00000040046	156.313	2.18839	1.3984	1.56492	0.117601	0.441441	Tph1
ENSMUSG00000082044	207.462	0.773847	0.494624	1.56452	0.117697	0.441692	NA
ENSMUSG00000042505	1185.5	0.589114	0.376762	1.56362	0.117906	0.442371	Sdhaf3
ENSMUSG00000078920	65.3643	2.51473	1.60847	1.56343	0.117951	0.44243	Ifi47
ENSMUSG00000022849	669.854	0.630344	0.403225	1.56326	0.117992	0.442478	Hspbap1
ENSMUSG00000011158	839.625	-0.538638	0.344656	-1.56283	0.118094	0.442643	Brf1
ENSMUSG00000022752	4095.59	0.372443	0.238311	1.56284	0.11809	0.442643	Tomm70a
ENSMUSG00000042406	4073.81	-0.251112	0.160721	-1.56241	0.118191	0.442902	Atf4
ENSMUSG00000052776	1051.27	-0.534781	0.342435	-1.5617	0.118359	0.443314	Oas1a
ENSMUSG00000062157	42.8189	-2.39624	1.53437	-1.56171	0.118357	0.443314	Ifnlr1
ENSMUSG00000031872	3087.6	-0.338766	0.216953	-1.56147	0.118413	0.443407	Bean1
ENSMUSG00000032078	2768.94	-0.353275	0.226279	-1.56123	0.118468	0.443472	Zpr1
ENSMUSG00000037568	268.086	1.28374	0.8223	1.56115	0.118488	0.443472	Vash2
ENSMUSG00000021411	132.628	-1.92949	1.23648	-1.56048	0.118648	0.443747	Pxdc1
ENSMUSG00000042389	958.807	-0.412586	0.264387	-1.56054	0.118633	0.443747	Tsen2
ENSMUSG00000105265	32.2308	-1.7828	1.14231	-1.5607	0.118595	0.443747	Sox2ot
ENSMUSG00000028410	30743.1	-0.251349	0.161097	-1.56023	0.118705	0.443846	Dnaja1
ENSMUSG00000111583	16.9985	3.41115	2.18647	1.56012	0.118731	0.443846	NA
ENSMUSG00000022234	28048.1	-0.195433	0.12529	-1.55985	0.118796	0.443981	Cct5
ENSMUSG00000074207	106.016	5.60753	3.59572	1.5595	0.118878	0.444178	Adh1
ENSMUSG00000003352	6836.37	-0.511289	0.327906	-1.55925	0.118936	0.444289	Cacnb3
ENSMUSG00000037610	1768.11	0.543231	0.348437	1.55905	0.118984	0.444358	Kcnmb2
ENSMUSG00000056204	659.708	-0.720137	0.461942	-1.55893	0.119012	0.444358	Pgpep1
ENSMUSG00000018965	183473	0.36683	0.235427	1.55815	0.119198	0.444834	Ywhah
ENSMUSG00000029761	90.5586	-1.70879	1.09666	-1.55817	0.119193	0.444834	Cald1
ENSMUSG00000010277	1753.2	-0.46107	0.295997	-1.55768	0.119308	0.444922	Bltp2
ENSMUSG00000027206	11632.8	0.353273	0.226778	1.55779	0.119284	0.444922	Cops2
ENSMUSG00000038533	306.194	-0.737931	0.473732	-1.5577	0.119305	0.444922	Cbfa2t2
ENSMUSG00000021071	193.462	1.26198	0.810491	1.55705	0.119458	0.445067	Trim9
ENSMUSG00000030823	86.0919	-1.70768	1.09675	-1.55703	0.119462	0.445067	Zfp747l1
ENSMUSG00000038695	3415.99	0.328462	0.21094	1.55713	0.119439	0.445067	Josd2
ENSMUSG00000108146	19.2015	3.03243	1.94731	1.55724	0.119412	0.445067	NA
ENSMUSG00000035901	935.008	0.445661	0.286321	1.55651	0.119587	0.4451	Dennd5a
ENSMUSG00000040945	172.944	1.4275	0.916972	1.55675	0.119529	0.4451	Rcc2
ENSMUSG00000056737	513.884	0.901274	0.578959	1.55672	0.119538	0.4451	Capg
ENSMUSG00000069520	1090.48	-0.491451	0.315729	-1.55656	0.119575	0.4451	Tmem19
ENSMUSG00000047878	3006.99	-0.442834	0.284597	-1.556	0.119708	0.445342	A4galt
ENSMUSG00000086606	35.4707	-2.54023	1.63263	-1.55591	0.119729	0.445342	NA
ENSMUSG00000093424	44.2576	1.60827	1.03368	1.55587	0.119738	0.445342	NA
ENSMUSG00000097016	147.073	-0.87119	0.560023	-1.55563	0.119796	0.445448	Gm53174
ENSMUSG00000000730	49.3898	1.51117	0.972773	1.55346	0.120313	0.445723	Dnmt3l
ENSMUSG00000007041	14751.9	0.229275	0.147488	1.55453	0.120058	0.445723	Clic1
ENSMUSG00000020736	5894.83	0.264057	0.169864	1.55452	0.120059	0.445723	Nt5c
ENSMUSG00000021271	75.2423	-1.51897	0.976746	-1.55514	0.119914	0.445723	Zfp839
ENSMUSG00000024544	414.29	-0.751932	0.483653	-1.55469	0.120019	0.445723	Ldlrad4
ENSMUSG00000026107	444.655	-1.26851	0.816186	-1.55419	0.120139	0.445723	Nabp1
ENSMUSG00000028911	169.076	-1.86266	1.19887	-1.55368	0.120261	0.445723	Srsf4
ENSMUSG00000031813	3475.39	0.350628	0.225624	1.55404	0.120176	0.445723	Mvb12a
ENSMUSG00000032459	2616.36	0.365028	0.234826	1.55446	0.120074	0.445723	Mrps22
ENSMUSG00000032612	1191.94	-0.484318	0.311705	-1.55377	0.120239	0.445723	Usp4
ENSMUSG00000038000	2180.46	-0.32165	0.206977	-1.55404	0.120175	0.445723	Acd
ENSMUSG00000042258	11109.4	-0.25211	0.162244	-1.55389	0.12021	0.445723	Isl1
ENSMUSG00000044949	122.248	1.36983	0.881132	1.55463	0.120035	0.445723	Ubtd2
ENSMUSG00000053483	233.438	-0.927755	0.596692	-1.55483	0.119986	0.445723	Usp21
ENSMUSG00000058979	569.881	-0.555682	0.357725	-1.55338	0.120333	0.445723	Hdhd5
ENSMUSG00000071072	7206.59	0.420866	0.270907	1.55355	0.120293	0.445723	Ptges3
ENSMUSG00000039852	828.216	0.558029	0.359365	1.55282	0.120467	0.446111	Rere
ENSMUSG00000028688	293.907	-0.725027	0.467252	-1.55168	0.120738	0.446794	Toe1
ENSMUSG00000040543	90.2033	-1.1726	0.755643	-1.55179	0.120713	0.446794	Pitpnm3
ENSMUSG00000068876	16.3759	-3.46025	2.22984	-1.55179	0.120712	0.446794	Cgn
ENSMUSG00000006360	5745.49	-0.295244	0.190298	-1.55148	0.120786	0.446865	Crip1
ENSMUSG00000020436	1699.13	-0.579615	0.373657	-1.5512	0.120854	0.446968	Gabrg2
ENSMUSG00000021149	2709.94	-0.387439	0.249799	-1.551	0.120901	0.446968	Gtpbp4
ENSMUSG00000055447	10390.6	-0.235972	0.152135	-1.55107	0.120885	0.446968	Cd47
ENSMUSG00000020562	272.763	0.964415	0.621912	1.55073	0.120967	0.447106	Efcab10
ENSMUSG00000028158	269.216	-1.09747	0.70787	-1.55038	0.121051	0.4472	Mttp
ENSMUSG00000113555	541.784	0.451112	0.290956	1.55045	0.121035	0.4472	NA
ENSMUSG00000002661	2278.27	0.299661	0.193303	1.55021	0.12109	0.447223	Alkbh7
ENSMUSG00000039656	640.18	-0.725758	0.468234	-1.54999	0.121144	0.447223	Rxrb
ENSMUSG00000066235	1213.88	-0.563472	0.363525	-1.55002	0.121136	0.447223	Pomgnt2
ENSMUSG00000008763	1030.18	0.543092	0.350537	1.54931	0.121306	0.447715	Man1a2
ENSMUSG00000047910	75.6574	-2.88558	1.86327	-1.54866	0.121463	0.448077	Pcdhb16
ENSMUSG00000051652	202.436	-1.12267	0.72488	-1.54877	0.121436	0.448077	Lrrc3
ENSMUSG00000067851	2093.27	0.334066	0.215743	1.54845	0.121515	0.448163	Arfgef1
ENSMUSG00000021686	488.439	-0.745491	0.481623	-1.54787	0.121653	0.448566	Ap3b1
ENSMUSG00000038781	199.316	1.16099	0.750174	1.54762	0.121713	0.448677	Stap2
ENSMUSG00000038244	206.522	-1.01701	0.657205	-1.54748	0.121748	0.448699	Mical2
ENSMUSG00000020057	147.181	0.964569	0.623451	1.54714	0.121828	0.448889	Dram1
ENSMUSG00000022678	641.978	-0.508798	0.328942	-1.54677	0.121918	0.449112	Nde1
ENSMUSG00000050896	177.574	0.955443	0.618088	1.5458	0.122152	0.449866	Rtn4rl2
ENSMUSG00000020671	3789.12	0.253478	0.164046	1.54516	0.122307	0.450076	Rab10
ENSMUSG00000029920	567.59	-0.669951	0.433635	-1.54496	0.122355	0.450076	Smarcad1
ENSMUSG00000032261	2287.84	-0.308116	0.199423	-1.54504	0.122338	0.450076	Sh3bgrl2
ENSMUSG00000042790	1298.95	-0.543557	0.351733	-1.54537	0.122258	0.450076	Rnf214
ENSMUSG00000118365	14.0473	-4.46496	2.88972	-1.54512	0.122317	0.450076	Gm41724
ENSMUSG00000042743	1046.79	-0.644125	0.4172	-1.54392	0.122607	0.450896	Sgtb
ENSMUSG00000037846	19.2161	3.42504	2.21947	1.54318	0.122787	0.451451	Rtkn2
ENSMUSG00000041143	68.2708	-2.7156	1.76002	-1.54294	0.122846	0.45156	Tmco4
ENSMUSG00000044149	992.432	-0.392062	0.254126	-1.54279	0.122882	0.451583	Nkrf
ENSMUSG00000020459	950.615	-0.49575	0.321627	-1.54138	0.123224	0.452623	Mtif2
ENSMUSG00000026748	177.404	1.20248	0.780083	1.54148	0.1232	0.452623	Plxdc2
ENSMUSG00000052040	1535.32	0.336985	0.218644	1.54125	0.123255	0.452631	Klf13
ENSMUSG00000030930	239.976	-1.78733	1.15987	-1.54098	0.123322	0.452769	Chst15
ENSMUSG00000030084	114.149	1.45658	0.945351	1.54078	0.123371	0.452839	Plxna1
ENSMUSG00000024283	1398.87	0.523625	0.339957	1.54027	0.123494	0.452949	Wac
ENSMUSG00000025745	2622	-0.450637	0.292564	-1.5403	0.123487	0.452949	Hadha
ENSMUSG00000031834	527.307	-0.93044	0.603997	-1.54047	0.123445	0.452949	Pik3r2
ENSMUSG00000087589	16.754	2.93041	1.90265	1.54017	0.123518	0.452949	NA
ENSMUSG00000003762	225.01	-0.82153	0.533513	-1.53985	0.123597	0.453062	Coq8b
ENSMUSG00000085929	14.9839	-3.50477	2.27611	-1.53981	0.123608	0.453062	Gm13421
ENSMUSG00000001518	1688.83	-0.429243	0.27886	-1.53928	0.123737	0.453404	Itfg2
ENSMUSG00000091896	2996.37	0.249718	0.162241	1.53918	0.12376	0.453404	Ube2d2a
ENSMUSG00000004880	355.09	0.65218	0.423796	1.5389	0.123828	0.453491	Lbr
ENSMUSG00000029290	497.116	-0.489787	0.318283	-1.53884	0.123843	0.453491	Zfp326
ENSMUSG00000000058	773.98	0.907621	0.590006	1.53832	0.123969	0.453847	Cav2
ENSMUSG00000028132	809.803	0.563063	0.366263	1.53732	0.124215	0.454572	Tlcd4
ENSMUSG00000038546	772.442	0.572725	0.372588	1.53715	0.124256	0.454572	Ranbp9
ENSMUSG00000090084	18.4173	-2.685	1.74667	-1.53721	0.124241	0.454572	Srpx
ENSMUSG00000112545	22.2238	4.20079	2.73335	1.53687	0.124326	0.45472	NA
ENSMUSG00000025016	2428.78	0.44029	0.286629	1.5361	0.124515	0.455303	Tm9sf3
ENSMUSG00000090173	28.7074	-3.53667	2.30293	-1.53573	0.124605	0.455527	Fbxw10
ENSMUSG00000030805	2746.46	-0.5213	0.339523	-1.53539	0.124688	0.455721	Stx4a
ENSMUSG00000022995	2801.45	0.341421	0.222416	1.53506	0.12477	0.455791	Enah
ENSMUSG00000025648	232.968	-1.06153	0.691483	-1.53515	0.124746	0.455791	Pfkfb4
ENSMUSG00000107021	18.6448	2.4492	1.59562	1.53495	0.124796	0.455791	NA
ENSMUSG00000025724	4628.44	0.363728	0.237019	1.5346	0.124883	0.455807	Sec11a
ENSMUSG00000063919	1139.74	-0.673336	0.438802	-1.53449	0.12491	0.455807	Srrm4
ENSMUSG00000084898	307.743	0.926967	0.604065	1.53455	0.124895	0.455807	Gm12371
ENSMUSG00000106057	18.6327	3.56584	2.32385	1.53445	0.124919	0.455807	NA
ENSMUSG00000046201	360.591	-0.737373	0.480675	-1.53403	0.125021	0.455977	Scaf8
ENSMUSG00000079144	233.904	-0.964885	0.628991	-1.53402	0.125025	0.455977	A130010J15Rik
ENSMUSG00000028048	2688.7	-0.348069	0.226944	-1.53372	0.125098	0.456024	Gba1
ENSMUSG00000038740	549.628	0.535764	0.3493	1.53382	0.125073	0.456024	Mvb12b
ENSMUSG00000039953	2340.2	0.274837	0.179209	1.53361	0.125126	0.456024	Clstn1
ENSMUSG00000031807	3655.45	0.312021	0.203485	1.53338	0.125181	0.456039	Pgls
ENSMUSG00000038119	26.5281	2.8736	1.87406	1.53335	0.12519	0.456039	Cdon
ENSMUSG00000031828	90.5985	-1.2548	0.81842	-1.53319	0.125228	0.456073	Klhl36
ENSMUSG00000038126	143.764	1.15305	0.752126	1.53306	0.125261	0.456085	Mphosph9
ENSMUSG00000042473	122.647	-1.62408	1.05976	-1.5325	0.125399	0.456479	Tbc1d8b
ENSMUSG00000006395	2113.21	-0.363634	0.237405	-1.53171	0.125595	0.456652	Hyi
ENSMUSG00000019178	39.2079	1.62732	1.06242	1.53171	0.125594	0.456652	Styxl1
ENSMUSG00000027663	844.949	0.470873	0.307378	1.5319	0.125547	0.456652	Zmat3
ENSMUSG00000039456	966.546	-0.561581	0.366611	-1.53182	0.125567	0.456652	Morc3
ENSMUSG00000039936	986.359	-0.634027	0.413908	-1.53181	0.12557	0.456652	Pik3cd
ENSMUSG00000004626	202.306	-1.8647	1.21813	-1.53079	0.12582	0.456844	Stxbp2
ENSMUSG00000026979	69.3377	-1.72315	1.12594	-1.53041	0.125915	0.456844	Psd4
ENSMUSG00000029209	4747.59	0.244192	0.159506	1.53092	0.125789	0.456844	Gnpda2
ENSMUSG00000029408	464.172	-0.862018	0.563066	-1.53094	0.125785	0.456844	Abcb9
ENSMUSG00000034613	2065.01	0.348615	0.227774	1.53053	0.125886	0.456844	Ppm1h
ENSMUSG00000037646	758.874	0.703427	0.459579	1.53059	0.125871	0.456844	Vps13b
ENSMUSG00000044244	24.0506	4.0047	2.61571	1.53102	0.125764	0.456844	Il20rb
ENSMUSG00000062232	611.338	0.501372	0.327485	1.53098	0.125775	0.456844	Rapgef2
ENSMUSG00000080727	75.0498	-1.52515	0.996553	-1.53043	0.125911	0.456844	C920021L13Rik
ENSMUSG00000059602	788.408	-0.594364	0.3884	-1.53029	0.125946	0.45685	Syn3
ENSMUSG00000111837	143.936	1.00054	0.653915	1.53008	0.125997	0.456927	NA
ENSMUSG00000021890	723.195	-0.544562	0.355962	-1.52983	0.126058	0.456933	Eaf1
ENSMUSG00000084319	258.735	0.628931	0.411108	1.52985	0.126055	0.456933	NA
ENSMUSG00000041012	116.527	2.0526	1.34182	1.52971	0.126088	0.456935	Cmtm8
ENSMUSG00000030929	177.087	1.02277	0.668789	1.52929	0.126192	0.457204	Eri2
ENSMUSG00000021379	361.353	-0.711967	0.46567	-1.52891	0.126287	0.457441	Id4
ENSMUSG00000011589	3938.81	-0.352121	0.230352	-1.52862	0.126359	0.457594	Fsd1
ENSMUSG00000028948	139.995	-0.941108	0.616218	-1.52723	0.126704	0.458527	Nol9
ENSMUSG00000095325	244.909	-1.10245	0.721866	-1.52722	0.126706	0.458527	Zfp870
ENSMUSG00000110976	66.156	2.3108	1.51286	1.52744	0.126653	0.458527	NA
ENSMUSG00000062070	23179.4	-0.182777	0.119717	-1.52675	0.126824	0.458848	Pgk1
ENSMUSG00000039634	312.652	-1.09007	0.714167	-1.52635	0.126922	0.459077	Zfp189
ENSMUSG00000049339	2288.47	-0.426842	0.279667	-1.52625	0.126947	0.459077	Retreg2
ENSMUSG00000026078	5865.49	0.244878	0.160491	1.52581	0.127058	0.459332	Pdcl3
ENSMUSG00000099583	47.9041	2.1225	1.39114	1.52573	0.127077	0.459332	H3c4
ENSMUSG00000046731	311.687	-0.699904	0.458849	-1.52535	0.127173	0.459569	Kctd11
ENSMUSG00000040747	26.4417	3.92191	2.57169	1.52503	0.12725	0.459742	Cd53
ENSMUSG00000018501	2469.98	0.333219	0.218529	1.52483	0.127302	0.459822	Ncor1
ENSMUSG00000033159	962.646	-0.624458	0.40969	-1.52422	0.127453	0.46026	Cnppd1
ENSMUSG00000020717	174.053	5.69755	3.73865	1.52396	0.127519	0.460303	Pecam1
ENSMUSG00000028978	278.445	0.65796	0.431751	1.52393	0.127525	0.460303	Nos3
ENSMUSG00000000399	16808.5	0.25969	0.170453	1.52353	0.127627	0.460563	Ndufa9
ENSMUSG00000021264	570.944	0.578025	0.379537	1.52298	0.127765	0.460844	Yy1
ENSMUSG00000031590	4123.47	0.319668	0.20989	1.52302	0.127753	0.460844	Frg1
ENSMUSG00000079184	4303.24	-0.227947	0.149721	-1.52247	0.12789	0.461189	Mphosph8
ENSMUSG00000045917	41.9256	-2.74947	1.80721	-1.52139	0.128161	0.462057	Tmem268
ENSMUSG00000027331	33.5547	1.65111	1.08537	1.52125	0.128198	0.462081	Knstrn
ENSMUSG00000086502	98.3722	-1.55577	1.02313	-1.52059	0.128363	0.462568	B130055M24Rik
ENSMUSG00000020107	6950.84	0.187663	0.123428	1.52042	0.128406	0.462571	Anapc16
ENSMUSG00000038180	80.9406	-2.31441	1.52229	-1.52035	0.128423	0.462571	Spag4
ENSMUSG00000025512	1799.54	-0.348415	0.22922	-1.52	0.12851	0.462774	Chid1
ENSMUSG00000042873	2615.3	0.388445	0.255634	1.51954	0.128628	0.46309	Lhfpl4
ENSMUSG00000022537	67.5583	1.76438	1.16142	1.51916	0.128722	0.463104	Tmem44
ENSMUSG00000031669	335.271	0.891373	0.58672	1.51925	0.1287	0.463104	Gins3
ENSMUSG00000070284	1117.19	-0.537875	0.354018	-1.51934	0.128677	0.463104	Gmppb
ENSMUSG00000032042	3480.07	-0.384261	0.253026	-1.51866	0.128848	0.463368	Srpra
ENSMUSG00000058351	857.006	0.515509	0.339474	1.51855	0.128875	0.463368	Uqcc5
ENSMUSG00000079108	884.799	-0.40938	0.269593	-1.51851	0.128885	0.463368	Srp54c
ENSMUSG00000007570	242.287	-0.758062	0.49933	-1.51816	0.128975	0.463567	Fance
ENSMUSG00000093985	39.8502	-1.65985	1.09341	-1.51805	0.129001	0.463567	Gm10406
ENSMUSG00000038412	56218.7	0.20683	0.136288	1.51759	0.129118	0.463828	Higd1a
ENSMUSG00000047423	1826.3	0.421306	0.277627	1.51753	0.129134	0.463828	AI837181
ENSMUSG00000051285	2603.93	-0.399724	0.263464	-1.51719	0.12922	0.464028	Pcmtd1
ENSMUSG00000049511	92.7413	2.85796	1.88441	1.51663	0.12936	0.464424	Htr1b
ENSMUSG00000002778	792.761	-0.543041	0.358234	-1.51589	0.129548	0.464887	Kdelr1
ENSMUSG00000006519	64.018	2.87083	1.89461	1.51526	0.129705	0.464887	Cyba
ENSMUSG00000022246	16.2489	3.41869	2.25598	1.51539	0.129674	0.464887	Rai14
ENSMUSG00000030659	632.396	-0.479993	0.316785	-1.5152	0.129721	0.464887	Nucb2
ENSMUSG00000033578	2717.31	-0.500908	0.330622	-1.51505	0.12976	0.464887	Tmem35a
ENSMUSG00000034341	44594.8	-0.175467	0.115804	-1.5152	0.129722	0.464887	Wbp2
ENSMUSG00000051146	622.992	0.558224	0.36843	1.51514	0.129736	0.464887	Camk2n2
ENSMUSG00000063760	286.486	1.08911	0.718775	1.51523	0.129713	0.464887	Rnf217
ENSMUSG00000087674	222.975	0.827414	0.545898	1.51569	0.129597	0.464887	4930447M23Rik
ENSMUSG00000052144	351.603	0.642516	0.424128	1.51491	0.129795	0.464903	Ppp4r2
ENSMUSG00000000759	877.329	-0.684376	0.451835	-1.51466	0.129859	0.465024	Tubgcp3
ENSMUSG00000029638	17.8405	2.67649	1.76744	1.51433	0.129942	0.465113	Glcci1
ENSMUSG00000064080	188.595	-0.872832	0.576385	-1.51432	0.129944	0.465113	Fbln2
ENSMUSG00000015289	864.053	0.505509	0.33404	1.51332	0.130199	0.465867	Lage3
ENSMUSG00000022507	1333.47	0.450218	0.297517	1.51325	0.130215	0.465867	Hapstr1
ENSMUSG00000029175	2035.8	-0.481998	0.318559	-1.51306	0.130265	0.465937	Slc35f6
ENSMUSG00000033805	418.125	0.79692	0.526815	1.51271	0.130352	0.46614	Ephx4
ENSMUSG00000050730	196.804	0.871229	0.576077	1.51235	0.130445	0.466365	Arhgap42
ENSMUSG00000022025	352.503	-1.7208	1.13821	-1.51184	0.130574	0.466718	Cnmd
ENSMUSG00000020154	102.174	2.59396	1.71629	1.51138	0.130692	0.466923	Ptprb
ENSMUSG00000028214	615.957	-1.21271	0.802368	-1.51141	0.130683	0.466923	Gem
ENSMUSG00000019715	1359.09	-0.585968	0.387766	-1.51114	0.130753	0.466961	Gle1
ENSMUSG00000033707	286.435	-0.875048	0.579166	-1.51088	0.13082	0.466961	Lrrc24
ENSMUSG00000038370	1023.46	5.02548	3.32624	1.51086	0.130824	0.466961	Pcp4l1
ENSMUSG00000072769	1994.91	0.46477	0.307616	1.51088	0.13082	0.466961	NA
ENSMUSG00000003299	5410.51	0.229639	0.152034	1.51044	0.13093	0.467145	Mrpl4
ENSMUSG00000111964	18.565	2.02911	1.34341	1.51042	0.130936	0.467145	Gm8942
ENSMUSG00000002963	1477.55	-0.557064	0.368876	-1.51016	0.131001	0.467268	Pnkp
ENSMUSG00000053333	582.404	-0.758622	0.502526	-1.50962	0.131141	0.467649	Dis3l2
ENSMUSG00000110332	15.4244	-4.27237	2.83031	-1.50951	0.131169	0.467649	Gm19935
ENSMUSG00000006586	424.204	0.886572	0.587584	1.50884	0.131339	0.467884	Runx1t1
ENSMUSG00000021303	320.706	-1.10368	0.73143	-1.50893	0.131316	0.467884	Gng4
ENSMUSG00000028525	340.015	0.967745	0.641424	1.50875	0.131364	0.467884	Pde4b
ENSMUSG00000046721	320.659	0.570754	0.378319	1.50866	0.131387	0.467884	Rpl14-ps1
ENSMUSG00000115333	16.0238	-2.41433	1.60023	-1.50874	0.131365	0.467884	Gm34529
ENSMUSG00000022562	336.079	-0.839897	0.556785	-1.50848	0.131433	0.46794	Oplah
ENSMUSG00000075254	44.0644	2.21411	1.46808	1.50816	0.131513	0.468117	Heg1
ENSMUSG00000026970	9768.62	-0.233132	0.154614	-1.50783	0.131598	0.468314	Rbms1
ENSMUSG00000006289	3585.83	0.362382	0.240391	1.50747	0.13169	0.468317	Osgep
ENSMUSG00000030826	3268.21	-0.444842	0.295052	-1.50767	0.131638	0.468317	Bcat2
ENSMUSG00000044390	28.5593	-3.08231	2.04466	-1.50749	0.131685	0.468317	Tigd3
ENSMUSG00000021555	2182.09	-0.506649	0.336304	-1.50652	0.131934	0.468434	Naa35
ENSMUSG00000025364	1098.19	0.417332	0.27699	1.50667	0.131895	0.468434	Pa2g4
ENSMUSG00000035547	622.264	-0.662179	0.439425	-1.50692	0.131831	0.468434	Capn5
ENSMUSG00000036721	237.729	1.07162	0.711323	1.50651	0.131936	0.468434	Zscan12
ENSMUSG00000056413	897.583	0.484883	0.321845	1.50658	0.13192	0.468434	Adap1
ENSMUSG00000086468	131.643	1.13491	0.75307	1.50705	0.131798	0.468434	Etaa1os
ENSMUSG00000102657	420.169	0.698613	0.463584	1.50698	0.131815	0.468434	NA
ENSMUSG00000014039	67.5249	1.72523	1.14531	1.50634	0.13198	0.468481	Prdm15
ENSMUSG00000020773	176.888	1.15746	0.768797	1.50554	0.132184	0.468947	Trim47
ENSMUSG00000021076	15124.4	0.217523	0.144475	1.50561	0.132167	0.468947	Actr10
ENSMUSG00000028098	3487.23	-0.333127	0.221277	-1.50547	0.132202	0.468947	Rnf115
ENSMUSG00000020982	5715.31	-0.284018	0.188703	-1.5051	0.132298	0.469069	Nemf
ENSMUSG00000022111	4257.24	0.384148	0.255225	1.50513	0.132289	0.469069	Uchl3
ENSMUSG00000032000	179.344	-1.8602	1.23613	-1.50485	0.132361	0.469187	Birc3
ENSMUSG00000034416	19.3777	-4.11177	2.733	-1.50449	0.132455	0.469196	Pkd1l2
ENSMUSG00000074345	418.644	-0.792059	0.526438	-1.50456	0.132437	0.469196	Tnfaip8l3
ENSMUSG00000103473	28.6762	-3.25768	2.16527	-1.50451	0.132449	0.469196	NA
ENSMUSG00000062116	1259.38	-0.657374	0.437021	-1.50422	0.132526	0.469337	Zfp954
ENSMUSG00000033105	396.877	-0.778575	0.517679	-1.50397	0.132588	0.469452	Lss
ENSMUSG00000097990	70.8078	-1.90997	1.27017	-1.50371	0.132655	0.46958	Gm19557
ENSMUSG00000053799	3677.91	-0.3924	0.261098	-1.50288	0.132869	0.47017	Exoc6
ENSMUSG00000079003	151.039	0.804304	0.535192	1.50283	0.132883	0.47017	Samd1
ENSMUSG00000085084	242.292	0.908722	0.604884	1.50231	0.133018	0.470539	4930570G19Rik
ENSMUSG00000058740	547.225	-0.477409	0.317847	-1.50201	0.133095	0.470653	Kcnt1
ENSMUSG00000108175	29.6821	2.67695	1.78232	1.50195	0.133111	0.470653	Gm16499
ENSMUSG00000049225	2902.28	-0.300552	0.200145	-1.50167	0.133183	0.470799	Pdp1
ENSMUSG00000003575	647.963	-0.652743	0.435243	-1.49972	0.133687	0.47191	Crtc1
ENSMUSG00000006575	6004.49	-0.386657	0.25774	-1.50018	0.133567	0.47191	Rundc3a
ENSMUSG00000030079	4284.91	0.260124	0.173431	1.49987	0.133648	0.47191	Ruvbl1
ENSMUSG00000033128	829.686	-0.756164	0.504208	-1.49971	0.13369	0.47191	Gga1
ENSMUSG00000040459	716.23	0.418845	0.279254	1.49987	0.133648	0.47191	Arglu1
ENSMUSG00000047284	468.956	0.560547	0.373791	1.49963	0.133711	0.47191	Neurl4
ENSMUSG00000110834	563.428	0.633411	0.422249	1.50009	0.133592	0.47191	NA
ENSMUSG00000019920	6047.11	-0.20362	0.135822	-1.49917	0.133831	0.471994	Lims1
ENSMUSG00000021127	60.107	2.37715	1.58553	1.49928	0.133801	0.471994	Zfp36l1
ENSMUSG00000048878	336.052	-0.697411	0.465232	-1.49906	0.133858	0.471994	Hexim1
ENSMUSG00000061132	84.6021	1.33361	0.889445	1.49937	0.133778	0.471994	Blnk
ENSMUSG00000031662	13.9528	-2.51843	1.681	-1.49817	0.134088	0.472698	Snx20
ENSMUSG00000086477	149.036	1.37475	0.917696	1.49805	0.13412	0.472704	NA
ENSMUSG00000046834	249.644	-0.672237	0.44882	-1.49779	0.134188	0.472835	Krt1
ENSMUSG00000062908	9938.99	-0.205353	0.137123	-1.49759	0.13424	0.472908	Acadm
ENSMUSG00000026933	809.714	0.428227	0.285977	1.49742	0.134285	0.47296	Camsap1
ENSMUSG00000021242	9735.07	-0.193489	0.12924	-1.49713	0.13436	0.473078	Npc2
ENSMUSG00000032553	2290.78	-0.326509	0.218101	-1.49705	0.13438	0.473078	Srprb
ENSMUSG00000037166	82.3834	-1.22471	0.818168	-1.49689	0.134422	0.473116	Ppp1r14a
ENSMUSG00000021268	14949.8	-0.407434	0.272399	-1.49572	0.134726	0.47397	Meg3
ENSMUSG00000044475	3933.98	0.220151	0.147181	1.49579	0.134708	0.47397	Ascc1
ENSMUSG00000022515	687.688	-0.659697	0.441109	-1.49554	0.134773	0.474028	Anks3
ENSMUSG00000049001	34.2658	-2.89223	1.93413	-1.49536	0.13482	0.474084	Ndnf
ENSMUSG00000044600	6337.31	0.246174	0.164648	1.49515	0.134875	0.47417	Smim7
ENSMUSG00000034675	2447.84	-0.524915	0.35115	-1.49485	0.134955	0.474235	Dbn1
ENSMUSG00000054715	519.734	-0.94587	0.632724	-1.49492	0.134936	0.474235	Zscan22
ENSMUSG00000020085	27.9654	-2.88901	1.93302	-1.49456	0.135031	0.474285	Aifm2
ENSMUSG00000039646	91.0832	-1.96194	1.31267	-1.49462	0.135012	0.474285	Vasn
ENSMUSG00000049493	233.06	1.48093	0.991118	1.4942	0.135124	0.474503	Pls1
ENSMUSG00000026404	406.072	-0.77862	0.521179	-1.49396	0.135186	0.474593	Ddx59
ENSMUSG00000049488	236.214	-1.00122	0.670219	-1.49387	0.135211	0.474593	Tmem67
ENSMUSG00000031627	1177.23	-0.36943	0.247351	-1.49354	0.135295	0.474779	Irf2
ENSMUSG00000030316	1398.74	0.34775	0.232939	1.49288	0.135469	0.475284	Tamm41
ENSMUSG00000024807	914.886	-0.668251	0.447797	-1.49231	0.135618	0.475699	Syvn1
ENSMUSG00000044857	92.043	1.21214	0.812328	1.49218	0.135652	0.475708	Lemd2
ENSMUSG00000005267	301.313	-0.844399	0.566152	-1.49147	0.135838	0.476251	Zfp287
ENSMUSG00000074607	163.268	-3.79575	2.54578	-1.491	0.135962	0.47658	Tox2
ENSMUSG00000034484	9277.47	-0.200062	0.134227	-1.49047	0.1361	0.476955	Snx2
ENSMUSG00000028603	8590.21	0.2664	0.178761	1.49026	0.136156	0.47704	Scp2
ENSMUSG00000027193	2410.75	-0.589143	0.395487	-1.48966	0.136313	0.477482	Api5
ENSMUSG00000022270	1902.25	0.362362	0.243331	1.48917	0.136443	0.47783	Retreg1
ENSMUSG00000062937	1090.26	-0.483077	0.324456	-1.48888	0.136518	0.477985	Mtap
ENSMUSG00000032123	2302.67	-0.285791	0.191983	-1.48862	0.136587	0.478116	Dpagt1
ENSMUSG00000054256	19.3253	2.6009	1.74733	1.4885	0.136619	0.47812	Msi1
ENSMUSG00000021823	778.494	-0.569804	0.382836	-1.48837	0.136652	0.478128	Vcl
ENSMUSG00000020882	848.986	-0.44454	0.298728	-1.48811	0.136722	0.478191	Cacnb1
ENSMUSG00000060601	2129.67	-0.482068	0.323955	-1.48807	0.136732	0.478191	Nr1h2
ENSMUSG00000021218	16005.1	-0.22644	0.152199	-1.48779	0.136805	0.478215	Gdi2
ENSMUSG00000027488	79.5464	-1.96434	1.32029	-1.48781	0.136801	0.478215	Snta1
ENSMUSG00000039787	17.1544	-2.7728	1.86383	-1.48769	0.136832	0.478215	Cercam
ENSMUSG00000071645	444.682	-0.840169	0.564937	-1.48719	0.136964	0.478567	Tut1
ENSMUSG00000021671	1066.93	-0.402524	0.270757	-1.48666	0.137104	0.478946	Poc5
ENSMUSG00000034175	896.605	-0.469313	0.315712	-1.48652	0.137141	0.478967	Rhbdd3
ENSMUSG00000018995	691.649	-0.416586	0.28032	-1.48611	0.137251	0.47916	Nars2
ENSMUSG00000058966	791.539	0.628641	0.42302	1.48608	0.137258	0.47916	Tlcd3b
ENSMUSG00000029449	1108.49	-0.411585	0.277031	-1.4857	0.137358	0.479385	Rhof
ENSMUSG00000102331	75.251	1.40884	0.94833	1.4856	0.137385	0.479385	NA
ENSMUSG00000024800	2312.75	0.326297	0.219682	1.48532	0.13746	0.479434	Rpp30
ENSMUSG00000026849	2303.05	-0.31762	0.213841	-1.48531	0.137461	0.479434	Tor1a
ENSMUSG00000046480	50.787	3.44918	2.32248	1.48513	0.13751	0.479496	Scn4b
ENSMUSG00000055799	19.7621	1.92942	1.29937	1.48489	0.137574	0.479609	Tcf7l1
ENSMUSG00000038112	1356.21	-0.52746	0.355269	-1.48468	0.137629	0.479693	AW551984
ENSMUSG00000003847	786.893	0.602446	0.406087	1.48354	0.137931	0.480396	Nfat5
ENSMUSG00000030761	136.462	1.32559	0.893501	1.48359	0.137917	0.480396	Myo7a
ENSMUSG00000034602	610.36	-0.526113	0.354656	-1.48345	0.137955	0.480396	Mon2
ENSMUSG00000040563	664.073	-0.574759	0.38744	-1.48348	0.137947	0.480396	Plppr2
ENSMUSG00000066440	178.902	0.842076	0.567832	1.48297	0.138083	0.480734	Zfyve26
ENSMUSG00000001482	1387.48	-0.61902	0.417718	-1.48191	0.138365	0.480844	Def8
ENSMUSG00000024369	1835.68	-0.3309	0.22324	-1.48226	0.138271	0.480844	Nelfe
ENSMUSG00000027698	2085.07	-0.260977	0.176071	-1.48222	0.138281	0.480844	Nceh1
ENSMUSG00000033961	81.1367	-1.96465	1.32573	-1.48194	0.138355	0.480844	Zfp446
ENSMUSG00000035401	695.96	-0.647937	0.437176	-1.48209	0.138315	0.480844	Emsy
ENSMUSG00000046338	13.8929	-3.7756	2.54728	-1.48221	0.138285	0.480844	Gpat2
ENSMUSG00000046916	28.9426	3.72351	2.51217	1.48219	0.13829	0.480844	Myct1
ENSMUSG00000062619	443.622	0.54308	0.366343	1.48244	0.138224	0.480844	Pex39
ENSMUSG00000041037	883.571	0.557179	0.376161	1.48122	0.138547	0.481368	Irgq
ENSMUSG00000034813	317.858	0.919125	0.620601	1.48103	0.1386	0.481444	Grip1
ENSMUSG00000000049	24.7719	-3.02156	2.04074	-1.48062	0.138707	0.481553	Apoh
ENSMUSG00000025077	95.9426	-1.52584	1.03047	-1.48072	0.138681	0.481553	Dclre1a
ENSMUSG00000035202	7452.19	0.344655	0.232806	1.48044	0.138756	0.481553	Lars2
ENSMUSG00000039967	513.771	-0.704034	0.47555	-1.48046	0.13875	0.481553	Zfp292
ENSMUSG00000024534	160.322	-1.61732	1.09281	-1.47996	0.138884	0.481888	Sncaip
ENSMUSG00000012640	993.144	-0.380024	0.25699	-1.47875	0.139207	0.482248	Zfp715
ENSMUSG00000020124	5920.48	-0.203225	0.137426	-1.4788	0.139194	0.482248	Usp15
ENSMUSG00000020519	441.817	0.595783	0.402775	1.47919	0.139088	0.482248	Sap30l
ENSMUSG00000034040	270.954	0.782231	0.528789	1.47929	0.139063	0.482248	Galnt17
ENSMUSG00000038738	67.8821	1.6335	1.10452	1.47892	0.139162	0.482248	Shank1
ENSMUSG00000043415	37.041	1.76712	1.19475	1.47906	0.139124	0.482248	Otud1
ENSMUSG00000045657	183.178	2.04348	1.3818	1.47885	0.13918	0.482248	Pcdhb10
ENSMUSG00000028041	1369.19	-0.546634	0.369851	-1.47798	0.139413	0.482381	Adam15
ENSMUSG00000035495	335.542	-0.81409	0.550785	-1.47805	0.139394	0.482381	Tstd2
ENSMUSG00000040929	44.9074	2.1124	1.42923	1.478	0.139408	0.482381	Rfx3
ENSMUSG00000041135	711.585	-0.48093	0.325439	-1.47779	0.139464	0.482381	Ripk2
ENSMUSG00000041632	1603.96	-0.275045	0.186118	-1.4778	0.139461	0.482381	Mrps27
ENSMUSG00000047414	664.211	0.858572	0.58097	1.47783	0.139455	0.482381	Flrt2
ENSMUSG00000062866	4129.94	0.243085	0.164491	1.4778	0.13946	0.482381	Phactr2
ENSMUSG00000024926	1360.48	-0.617267	0.417811	-1.47738	0.139573	0.482648	Kat5
ENSMUSG00000055633	2028.78	0.355306	0.240675	1.47629	0.139865	0.483448	Zfp580
ENSMUSG00000097601	50.5657	2.59685	1.75904	1.47629	0.139867	0.483448	NA
ENSMUSG00000024187	1370.16	-0.600881	0.407059	-1.47615	0.139902	0.483462	Fam234a
ENSMUSG00000041740	1712.19	-0.420519	0.284961	-1.47571	0.140022	0.483767	Rnf10
ENSMUSG00000031916	1605.28	-0.501406	0.339825	-1.47548	0.140083	0.483869	Cog8
ENSMUSG00000026155	621	0.586064	0.397321	1.47504	0.140202	0.484172	Smap1
ENSMUSG00000025823	2095.1	-0.454498	0.308225	-1.47457	0.140329	0.484203	Pdia4
ENSMUSG00000025870	131.219	-0.843073	0.571652	-1.4748	0.140266	0.484203	Arl10
ENSMUSG00000030286	4452.11	-0.282013	0.191227	-1.47475	0.14028	0.484203	Emc3
ENSMUSG00000085645	183.175	1.38464	0.939035	1.47454	0.140337	0.484203	Hoxb5os
ENSMUSG00000070000	495.874	-0.624708	0.423704	-1.4744	0.140375	0.484227	Fcho1
ENSMUSG00000003363	8942.27	-0.432808	0.293597	-1.47416	0.140439	0.484232	Pld3
ENSMUSG00000028223	2401.49	0.462389	0.313659	1.47418	0.140434	0.484232	Decr1
ENSMUSG00000026893	1514.16	0.330049	0.223965	1.47366	0.140573	0.484463	Gca
ENSMUSG00000027720	29.5569	1.72525	1.1707	1.47369	0.140565	0.484463	Il2
ENSMUSG00000027890	1231.43	-0.401133	0.272221	-1.47356	0.140601	0.484463	Gstm4
ENSMUSG00000036707	3073.3	0.365881	0.248353	1.47323	0.140688	0.484656	Cab39
ENSMUSG00000113586	27.7864	-3.20748	2.17756	-1.47297	0.14076	0.484793	Gm48606
ENSMUSG00000036120	341.457	-0.61957	0.420713	-1.47267	0.140841	0.484965	Rfxank
ENSMUSG00000035248	453.521	-0.636306	0.432188	-1.47229	0.140943	0.485207	Tut7
ENSMUSG00000021809	418.11	-0.651568	0.442676	-1.47188	0.141052	0.485258	Nudt13
ENSMUSG00000036334	93.8527	-2.1175	1.43853	-1.47199	0.141025	0.485258	Igsf10
ENSMUSG00000041679	153.695	-0.836036	0.567979	-1.47195	0.141035	0.485258	Fbxl9
ENSMUSG00000037523	112.63	-1.33758	0.908852	-1.47172	0.141095	0.485298	Mavs
ENSMUSG00000096719	382.589	1.21187	0.82354	1.47154	0.141146	0.485365	Mrgpra2b
ENSMUSG00000028986	3406.17	-0.284757	0.193548	-1.47124	0.141225	0.485528	Klhl7
ENSMUSG00000043241	377.991	0.537684	0.365661	1.47044	0.141442	0.486058	Upf2
ENSMUSG00000045594	1165.17	-0.476541	0.324058	-1.47054	0.141415	0.486058	Glb1
ENSMUSG00000030852	891.164	-0.426488	0.290173	-1.46977	0.141624	0.486497	Tacc2
ENSMUSG00000034949	672.477	-0.509161	0.34643	-1.46974	0.141633	0.486497	Zfr2
ENSMUSG00000070730	451.035	-0.704492	0.479476	-1.4693	0.141752	0.486797	Rmdn3
ENSMUSG00000050390	347.308	0.687645	0.468074	1.46909	0.141807	0.486877	Nhsl3
ENSMUSG00000036854	443.533	0.59899	0.407899	1.46848	0.141975	0.487344	Hspb6
ENSMUSG00000038302	454.822	-0.495375	0.337426	-1.4681	0.142077	0.487587	Afg1l
ENSMUSG00000078919	323.39	-0.978264	0.666468	-1.46783	0.14215	0.487728	Dpm1
ENSMUSG00000022314	1306.95	0.4758	0.324243	1.46742	0.142262	0.48787	Rad21
ENSMUSG00000032322	6795.58	0.361685	0.246523	1.46715	0.142336	0.48787	Pstpip1
ENSMUSG00000037843	959.152	0.441415	0.300862	1.46717	0.14233	0.48787	Vstm2l
ENSMUSG00000050796	368.916	-0.617554	0.420936	-1.4671	0.14235	0.48787	B3galt6
ENSMUSG00000087269	318.104	0.63926	0.4356	1.46754	0.142229	0.48787	D330023K18Rik
ENSMUSG00000021668	397.742	-0.690541	0.470733	-1.46695	0.14239	0.487902	Polk
ENSMUSG00000042942	105.119	-1.34826	0.919218	-1.46675	0.142445	0.48798	Greb1l
ENSMUSG00000008690	3044.51	-0.292159	0.199271	-1.46613	0.142612	0.488118	Ncaph2
ENSMUSG00000025555	141.433	0.981078	0.669127	1.46621	0.142592	0.488118	Farp1
ENSMUSG00000032289	50.1577	-1.50092	1.02354	-1.4664	0.142539	0.488118	Thsd4
ENSMUSG00000038628	3583.92	0.283162	0.193121	1.46624	0.142583	0.488118	Polr3k
ENSMUSG00000027823	4574.52	-0.257292	0.175566	-1.4655	0.142784	0.488598	Gmps
ENSMUSG00000005625	14974.2	0.211894	0.1446	1.46539	0.142816	0.488599	Psmd4
ENSMUSG00000028191	883.432	-0.474572	0.323919	-1.46509	0.142896	0.488764	Bcl10
ENSMUSG00000039115	137.729	-0.819835	0.559736	-1.46468	0.143008	0.489039	Itga9
ENSMUSG00000021234	143.501	-2.05543	1.40357	-1.46443	0.143078	0.489169	Fam161b
ENSMUSG00000024835	2054.98	-0.374917	0.256093	-1.46398	0.143198	0.489473	Coro1b
ENSMUSG00000028381	1621.49	0.429019	0.293073	1.46386	0.143231	0.489477	Ugcg
ENSMUSG00000031729	5998.33	-0.28087	0.19192	-1.46347	0.143338	0.489688	Ist1
ENSMUSG00000061451	5378.33	-0.387478	0.264778	-1.4634	0.143357	0.489688	Tmem151a
ENSMUSG00000023004	67807.3	-0.175308	0.119855	-1.46266	0.14356	0.490275	Tuba1b
ENSMUSG00000007039	2837.48	-0.460773	0.315076	-1.46242	0.143627	0.490284	Ddah2
ENSMUSG00000028403	1954.74	0.259124	0.177177	1.46251	0.143601	0.490284	Zdhhc21
ENSMUSG00000000902	5317.63	-0.349973	0.239669	-1.46023	0.144226	0.490617	Smarcb1
ENSMUSG00000001323	1087.98	0.372214	0.254718	1.46128	0.143939	0.490617	Srr
ENSMUSG00000004267	13132.1	-0.358316	0.245308	-1.46068	0.144104	0.490617	Eno2
ENSMUSG00000005514	1835.47	-0.605713	0.41481	-1.46022	0.14423	0.490617	Por
ENSMUSG00000017667	296.981	-0.845595	0.579081	-1.46024	0.144225	0.490617	Zfp334
ENSMUSG00000022280	2575.06	-0.371609	0.25445	-1.46044	0.14417	0.490617	Rnf19a
ENSMUSG00000022304	13.595	-4.41762	3.0242	-1.46076	0.144082	0.490617	Dpys
ENSMUSG00000022836	28.1592	1.85619	1.27048	1.46102	0.144011	0.490617	Mylk
ENSMUSG00000029475	45.6875	-1.83736	1.25821	-1.46029	0.14421	0.490617	Kdm2b
ENSMUSG00000031843	1373.4	0.333317	0.228052	1.46159	0.143854	0.490617	Mphosph6
ENSMUSG00000035299	24.107	-2.31718	1.58689	-1.46021	0.144234	0.490617	Mid1
ENSMUSG00000038417	1229.21	-0.517353	0.354068	-1.46117	0.143969	0.490617	Fig4
ENSMUSG00000039069	861.655	-0.457114	0.312719	-1.46174	0.143812	0.490617	Mtg2
ENSMUSG00000039156	272.767	0.699966	0.479338	1.46028	0.144214	0.490617	Stim2
ENSMUSG00000042129	119.209	0.959663	0.656894	1.46091	0.14404	0.490617	Rassf4
ENSMUSG00000060739	2696.81	0.331548	0.22693	1.46102	0.14401	0.490617	Nsa2
ENSMUSG00000035835	70.3029	-1.73991	1.19176	-1.45995	0.144304	0.490747	Plppr3
ENSMUSG00000039706	2222.83	-0.544398	0.372976	-1.45961	0.144398	0.49096	Ldb2
ENSMUSG00000026696	12487.1	0.203262	0.13928	1.45938	0.14446	0.491062	Vamp4
ENSMUSG00000026792	1433.31	-0.486289	0.333287	-1.45907	0.144546	0.491246	Lrsam1
ENSMUSG00000018001	1042.75	-0.525244	0.360169	-1.45833	0.144751	0.491834	Cyth3
ENSMUSG00000020781	316.183	-0.723439	0.496266	-1.45776	0.144906	0.49195	Tsen54
ENSMUSG00000040690	70.2462	-1.78668	1.22539	-1.45805	0.144826	0.49195	Col16a1
ENSMUSG00000053907	4852.6	-0.281177	0.192867	-1.45788	0.144874	0.49195	Mat2a
ENSMUSG00000055760	814.855	0.475018	0.32586	1.45774	0.144913	0.49195	Gemin6
ENSMUSG00000053158	41.5404	-2.07548	1.42407	-1.45743	0.144997	0.492127	Fes
ENSMUSG00000037149	16665.1	-0.243407	0.167036	-1.45721	0.145058	0.492226	Ddx1
ENSMUSG00000009569	457.387	0.500724	0.343705	1.45684	0.14516	0.492354	Mrtfb
ENSMUSG00000011382	146.111	1.0182	0.698872	1.45692	0.145137	0.492354	Dhdh
ENSMUSG00000113646	28.6824	-2.11402	1.45136	-1.45658	0.145232	0.492492	NA
ENSMUSG00000022544	321.536	0.686696	0.471646	1.45596	0.145404	0.492901	Eef2kmt
ENSMUSG00000029486	2073.13	0.405028	0.278195	1.45591	0.145417	0.492901	Mrpl1
ENSMUSG00000032303	4807.8	-2.98029	2.0472	-1.45579	0.145451	0.492909	Chrna3
ENSMUSG00000032575	6233.13	0.264487	0.181694	1.45567	0.145484	0.492912	Manf
ENSMUSG00000050668	3765.83	-0.20291	0.139407	-1.45553	0.145524	0.492939	Gpatch11
ENSMUSG00000060402	1057.89	-0.501708	0.344777	-1.45516	0.145624	0.493168	Chst8
ENSMUSG00000025178	850.855	0.445328	0.306209	1.45432	0.145857	0.493368	Pi4k2a
ENSMUSG00000028882	1059.52	-0.467368	0.321405	-1.45414	0.145907	0.493368	Ppp1r8
ENSMUSG00000030306	925.076	0.697596	0.479511	1.45481	0.145723	0.493368	Tmtc1
ENSMUSG00000031349	9435.19	-0.199272	0.13703	-1.45423	0.145883	0.493368	Nsdhl
ENSMUSG00000032314	14278.3	0.180092	0.123831	1.45434	0.145852	0.493368	Etfa
ENSMUSG00000036568	185.922	0.8434	0.580027	1.45407	0.145927	0.493368	Bicral
ENSMUSG00000053931	21334.9	-0.223918	0.153939	-1.45459	0.145782	0.493368	Cnn3
ENSMUSG00000062691	1008.16	0.393614	0.270706	1.45403	0.145939	0.493368	Cebpzos
ENSMUSG00000046836	2925.03	-0.40055	0.275517	-1.45381	0.145998	0.493459	Brox
ENSMUSG00000068206	539.767	-0.569042	0.391453	-1.45367	0.146039	0.493489	Pick1
ENSMUSG00000110656	20.4628	-3.46974	2.38733	-1.4534	0.146113	0.493633	NA
ENSMUSG00000047976	111.695	1.25974	0.86683	1.45327	0.146148	0.493642	Kcna1
ENSMUSG00000066189	87.0315	-1.48178	1.01994	-1.45281	0.146276	0.493942	Cacng3
ENSMUSG00000078485	546.127	-0.604276	0.415961	-1.45272	0.146301	0.493942	Plekhn1
ENSMUSG00000046417	254.904	-0.821513	0.565547	-1.4526	0.146335	0.49395	Lrrc75a
ENSMUSG00000069208	2100.61	0.458272	0.315592	1.4521	0.146473	0.494306	Zfp825
ENSMUSG00000036840	638.68	0.786329	0.541596	1.45187	0.146537	0.494413	Siah1a
ENSMUSG00000001156	133.087	1.41771	0.976811	1.45136	0.146679	0.49468	Mxd1
ENSMUSG00000074158	341.624	-0.709982	0.489184	-1.45136	0.14668	0.49468	Zfp976
ENSMUSG00000007476	819.83	0.419829	0.289351	1.45093	0.146798	0.49497	Lrrc8a
ENSMUSG00000007097	286.086	-0.74592	0.514275	-1.45043	0.146939	0.495336	Atp1a2
ENSMUSG00000051502	428.392	-0.590389	0.407191	-1.44991	0.147084	0.495718	Ufsp1
ENSMUSG00000075410	102.939	-1.08847	0.750826	-1.4497	0.147142	0.495805	Prcd
ENSMUSG00000082329	19.4361	2.02821	1.3992	1.44955	0.147183	0.495835	NA
ENSMUSG00000039835	62.3464	-2.21504	1.52851	-1.44915	0.147295	0.496104	Nhsl1
ENSMUSG00000020064	594.494	-0.47896	0.330562	-1.44893	0.147358	0.496207	Herc4
ENSMUSG00000086447	100.567	1.5615	1.07779	1.4488	0.147395	0.496221	Gm13522
ENSMUSG00000105139	187.667	0.748777	0.51693	1.44851	0.147475	0.496384	Gm19391
ENSMUSG00000003518	1317.39	-0.343863	0.237601	-1.44723	0.147832	0.496452	Dusp3
ENSMUSG00000016624	23.1334	2.53309	1.75038	1.44717	0.14785	0.496452	Phf21b
ENSMUSG00000021027	3373.1	0.297895	0.205742	1.44791	0.147642	0.496452	Ralgapa1
ENSMUSG00000024853	5090.96	-0.245944	0.169926	-1.44736	0.147797	0.496452	Sf3b2
ENSMUSG00000026104	621.73	0.592879	0.409563	1.44759	0.147732	0.496452	Stat1
ENSMUSG00000028064	57.9317	-1.39709	0.965229	-1.44741	0.147781	0.496452	Sema4a
ENSMUSG00000035107	488.05	-0.558774	0.386114	-1.44717	0.147849	0.496452	Dcbld2
ENSMUSG00000036459	112.662	1.5985	1.1041	1.44778	0.147679	0.496452	Wtip
ENSMUSG00000045294	924.077	-0.530661	0.366406	-1.44829	0.147536	0.496452	Insig1
ENSMUSG00000047250	17.8091	-3.40764	2.35346	-1.44792	0.147638	0.496452	Ptgs1
ENSMUSG00000091549	164.701	0.954928	0.659398	1.44818	0.147566	0.496452	NA
ENSMUSG00000029168	1793.45	-0.306909	0.212193	-1.44637	0.148074	0.496672	Dpysl5
ENSMUSG00000036940	998.647	0.480028	0.331833	1.4466	0.14801	0.496672	Kdm1a
ENSMUSG00000060716	162.132	1.17415	0.811749	1.44644	0.148054	0.496672	Plekhh1
ENSMUSG00000067931	3197.57	0.267004	0.184585	1.44651	0.148035	0.496672	Zfp948
ENSMUSG00000073002	86.3164	1.13678	0.785961	1.44636	0.148076	0.496672	Vamp5
ENSMUSG00000072772	902.115	0.400437	0.277047	1.44538	0.148352	0.497487	Grcc10
ENSMUSG00000047632	49.8064	1.43091	0.990101	1.44522	0.148397	0.497532	Fgfbp3
ENSMUSG00000034021	967.983	-0.649283	0.449313	-1.44506	0.148441	0.49757	Pds5b
ENSMUSG00000018559	403.616	0.552973	0.382812	1.4445	0.148598	0.497987	Ctdnep1
ENSMUSG00000002332	8670.28	-0.214206	0.148305	-1.44436	0.148638	0.498012	Dhrs1
ENSMUSG00000031442	753.195	0.707186	0.489703	1.44411	0.148707	0.498113	Mcf2l
ENSMUSG00000040351	646.816	0.609296	0.421943	1.44402	0.148733	0.498113	Ankib1
ENSMUSG00000032435	7933.42	-0.267715	0.185579	-1.4426	0.149134	0.49935	Dync1li1
ENSMUSG00000015672	3060.79	0.276082	0.191404	1.4424	0.149189	0.499426	Mrpl32
ENSMUSG00000021147	1385.98	0.379637	0.263269	1.44201	0.1493	0.499687	Wdr37
ENSMUSG00000030265	1556.73	0.392282	0.27213	1.44152	0.149437	0.499712	Kras
ENSMUSG00000039375	212.26	1.79085	1.24204	1.44186	0.149342	0.499712	Wdr17
ENSMUSG00000079669	1171.27	-0.481411	0.333949	-1.44157	0.149423	0.499712	Gm17396
ENSMUSG00000097503	227.278	0.990571	0.68706	1.44175	0.149372	0.499712	3110045C21Rik
ENSMUSG00000019822	134.202	-1.02062	0.708493	-1.44056	0.14971	0.500144	Smpd2
ENSMUSG00000020390	21603.9	0.247396	0.171744	1.44049	0.149728	0.500144	Ube2b
ENSMUSG00000025102	1301.9	0.316665	0.219799	1.4407	0.149669	0.500144	3110040N11Rik
ENSMUSG00000033904	910.248	0.535506	0.371735	1.44056	0.14971	0.500144	Ccp110
ENSMUSG00000034449	286.535	0.868554	0.602782	1.44091	0.14961	0.500144	Dhrs11
ENSMUSG00000004317	847.469	0.44024	0.305786	1.4397	0.149952	0.500443	Clcn5
ENSMUSG00000005716	103.336	5.24005	3.63915	1.43991	0.149893	0.500443	Pvalb
ENSMUSG00000029875	488.917	-0.711338	0.49408	-1.43972	0.149946	0.500443	Ccdc184
ENSMUSG00000063019	4153.42	-0.263553	0.183074	-1.4396	0.14998	0.500443	Manbal
ENSMUSG00000097397	15.7662	-3.57771	2.48458	-1.43997	0.149877	0.500443	Gm16861
ENSMUSG00000019838	44.9233	-2.29185	1.59308	-1.43862	0.150257	0.500665	Slc16a10
ENSMUSG00000022884	55493.2	0.256198	0.178063	1.43881	0.150205	0.500665	Eif4a2
ENSMUSG00000031596	90.8294	-1.43619	0.997884	-1.43923	0.150085	0.500665	Slc7a2
ENSMUSG00000031644	4244.97	0.29448	0.204704	1.43856	0.150274	0.500665	Nek1
ENSMUSG00000038264	28.3573	3.15494	2.1924	1.43904	0.15014	0.500665	Sema7a
ENSMUSG00000046897	313.562	-0.88412	0.614521	-1.43871	0.150232	0.500665	Zfp740
ENSMUSG00000062929	14683.5	0.307192	0.213526	1.43867	0.150245	0.500665	Cfl2
ENSMUSG00000028878	1238.06	-0.488118	0.339401	-1.43817	0.150385	0.500817	Fam76a
ENSMUSG00000063628	233.683	0.704864	0.490091	1.43823	0.150369	0.500817	NA
ENSMUSG00000028004	2251.15	-2.83155	1.96907	-1.43801	0.15043	0.500842	Npy2r
ENSMUSG00000057894	600.2	-0.526785	0.366353	-1.43792	0.150457	0.500842	Zfp329
ENSMUSG00000039693	456.258	-0.662564	0.460956	-1.43737	0.150614	0.501154	Msantd3
ENSMUSG00000040613	58.6349	-1.98693	1.38235	-1.43736	0.150616	0.501154	Apobec1
ENSMUSG00000084349	680.67	0.41791	0.290781	1.4372	0.150661	0.501195	Rpl3-ps1
ENSMUSG00000035805	16.4958	-4.10055	2.85474	-1.4364	0.150889	0.501522	Mlc1
ENSMUSG00000058709	2175.1	-0.475427	0.330917	-1.43669	0.150805	0.501522	Egln2
ENSMUSG00000063808	303.592	-0.750588	0.52251	-1.4365	0.150859	0.501522	Gpatch1
ENSMUSG00000109724	17.2047	-1.9847	1.38172	-1.4364	0.150889	0.501522	NA
ENSMUSG00000022965	1703.41	-0.446936	0.31118	-1.43626	0.150928	0.501543	Ifngr2
ENSMUSG00000103523	21.7077	2.73805	1.90657	1.43612	0.150969	0.50157	2210017I01Rik
ENSMUSG00000110357	106.031	-1.11219	0.774607	-1.43581	0.151057	0.501756	NA
ENSMUSG00000046991	81.7163	1.24121	0.864556	1.43566	0.151098	0.501781	Wdr27
ENSMUSG00000031015	50.1457	-2.08446	1.4522	-1.43538	0.151179	0.501835	Swap70
ENSMUSG00000052372	33.5756	2.44418	1.70275	1.43543	0.151163	0.501835	Il1rapl1
ENSMUSG00000062115	329.12	-0.828626	0.577401	-1.4351	0.15126	0.501995	Rai1
ENSMUSG00000022570	2770.78	0.241615	0.168397	1.43479	0.151346	0.502064	Gfus
ENSMUSG00000042354	2578.39	0.453977	0.316396	1.43484	0.151333	0.502064	Gnl3
ENSMUSG00000026198	23.176	-1.95261	1.36109	-1.43459	0.151404	0.50215	Abcb6
ENSMUSG00000021114	16239.2	0.222044	0.15482	1.43421	0.151514	0.502188	Atp6v1d
ENSMUSG00000026335	510.597	-0.881528	0.614597	-1.43432	0.151481	0.502188	Pam
ENSMUSG00000034353	92.6795	-1.283	0.8945	-1.43432	0.151482	0.502188	Ramp1
ENSMUSG00000029713	4792.85	-0.351628	0.245216	-1.43395	0.151587	0.502323	Gnb2
ENSMUSG00000000301	835.812	0.418896	0.292151	1.43383	0.15162	0.502324	Pemt
ENSMUSG00000046152	65.6018	-1.94819	1.35892	-1.43363	0.151677	0.502407	Pofut3
ENSMUSG00000031715	1132.02	0.488507	0.340829	1.43329	0.151775	0.502624	Smarca5
ENSMUSG00000036298	347.757	-0.775281	0.54102	-1.433	0.151858	0.502789	Slc2a13
ENSMUSG00000022212	1883.24	0.42766	0.29849	1.43274	0.151931	0.502815	Cpne6
ENSMUSG00000038991	1751.85	-0.598149	0.417484	-1.43275	0.15193	0.502815	Txndc5
ENSMUSG00000033396	172.77	-1.73881	1.21418	-1.43209	0.152118	0.503324	Spg11
ENSMUSG00000092536	26.4086	2.5109	1.75366	1.43181	0.152199	0.503486	NA
ENSMUSG00000020152	3730.73	0.315824	0.220635	1.43143	0.152307	0.503626	Actr2
ENSMUSG00000047227	38.9233	1.71346	1.19697	1.43149	0.15229	0.503626	Gm527
ENSMUSG00000009687	2621.35	-0.594337	0.415255	-1.43126	0.152356	0.503667	Fxyd5
ENSMUSG00000044224	731.998	0.488678	0.341456	1.43116	0.152385	0.503667	Dnajc21
ENSMUSG00000030207	2491.06	-0.379582	0.265412	-1.43016	0.152671	0.504397	Fam234b
ENSMUSG00000037703	431.462	0.71761	0.501729	1.43027	0.152638	0.504397	Lzts3
ENSMUSG00000021360	7865.47	-0.379785	0.265609	-1.42986	0.152756	0.504463	Gcnt2
ENSMUSG00000033434	695.479	-0.666621	0.466182	-1.42996	0.152729	0.504463	Gtpbp6
ENSMUSG00000044071	205.379	3.11156	2.17653	1.42959	0.152833	0.504609	Tafa2
ENSMUSG00000060204	15.3227	3.42179	2.3938	1.42944	0.152879	0.504651	Slc10a4-ps
ENSMUSG00000052798	1359.38	-0.452205	0.316432	-1.42907	0.152983	0.504887	Nup107
ENSMUSG00000016495	1312.66	0.352955	0.247097	1.42841	0.153175	0.505332	Plgrkt
ENSMUSG00000111496	13.3202	3.6973	2.58847	1.42838	0.153184	0.505332	NA
ENSMUSG00000022429	69.1852	2.15945	1.51254	1.4277	0.153379	0.505759	Dmc1
ENSMUSG00000045934	203.576	-0.911588	0.638456	-1.4278	0.153349	0.505759	Mtmr11
ENSMUSG00000020590	1585.15	0.333645	0.233768	1.42725	0.153508	0.505968	Snx13
ENSMUSG00000037455	539.303	-0.521606	0.365443	-1.42733	0.153486	0.505968	Slc18b1
ENSMUSG00000021111	1920.28	0.406166	0.284798	1.42616	0.153823	0.506249	Papola
ENSMUSG00000022151	7509.55	0.237639	0.166584	1.42654	0.153714	0.506249	Ttc33
ENSMUSG00000025792	795.993	-0.520677	0.364978	-1.4266	0.153695	0.506249	Slc25a10
ENSMUSG00000027419	4934.73	0.262631	0.184135	1.42629	0.153784	0.506249	Pcsk2
ENSMUSG00000030872	3757.19	-0.378052	0.265055	-1.42632	0.153777	0.506249	Gga2
ENSMUSG00000030942	2369.97	-0.431821	0.30278	-1.42619	0.153814	0.506249	Thumpd1
ENSMUSG00000059149	112.665	-1.06005	0.743186	-1.42636	0.153764	0.506249	Mfsd4a
ENSMUSG00000005949	786.95	-0.449498	0.315354	-1.42538	0.154049	0.506884	Ctns
ENSMUSG00000024947	997.97	-0.475157	0.333476	-1.42486	0.154198	0.50725	Men1
ENSMUSG00000051730	1338.81	0.480345	0.337145	1.42474	0.154232	0.50725	Mettl5
ENSMUSG00000053964	20.1341	-2.58035	1.81122	-1.42465	0.154259	0.50725	Lgals4
ENSMUSG00000027332	905.794	-0.601026	0.42194	-1.42444	0.15432	0.507344	Ivd
ENSMUSG00000049536	3036.02	-0.236566	0.1662	-1.42338	0.154626	0.50824	Tceal1
ENSMUSG00000034707	815.224	-0.536579	0.377025	-1.42319	0.15468	0.50831	Gns
ENSMUSG00000016984	645.772	0.761478	0.535406	1.42224	0.154956	0.508491	Etaa1
ENSMUSG00000023961	1374.88	-0.382376	0.268837	-1.42234	0.154929	0.508491	Enpp4
ENSMUSG00000025728	1442.56	-0.470046	0.330445	-1.42246	0.154893	0.508491	Pigq
ENSMUSG00000030960	1671.13	0.366834	0.257871	1.42255	0.154866	0.508491	Eef1akmt2
ENSMUSG00000032959	22116.5	-0.226591	0.159317	-1.42227	0.154949	0.508491	Pebp1
ENSMUSG00000036752	59885.3	-0.279569	0.196574	-1.42221	0.154966	0.508491	Tubb4b
ENSMUSG00000040913	40.4091	-2.10833	1.48176	-1.42286	0.154777	0.508491	Fbxw4
ENSMUSG00000023094	9874.28	-0.273764	0.192549	-1.42179	0.155087	0.508585	Msrb2
ENSMUSG00000028745	35035.6	-0.255985	0.180047	-1.42177	0.155094	0.508585	Capzb
ENSMUSG00000031671	890.002	-0.529764	0.372561	-1.42195	0.15504	0.508585	Setd6
ENSMUSG00000039578	111.124	1.1253	0.791737	1.42131	0.155227	0.508805	Ccser1
ENSMUSG00000087157	80.3806	1.8313	1.28841	1.42136	0.155211	0.508805	NA
ENSMUSG00000097316	382.484	-0.720725	0.507137	-1.42116	0.155269	0.508808	Gm10516
ENSMUSG00000115026	22.0649	2.04065	1.43599	1.42108	0.155294	0.508808	NA
ENSMUSG00000035891	790.889	-0.643833	0.453149	-1.4208	0.155376	0.508875	Cerk
ENSMUSG00000041966	339.981	-0.8279	0.582707	-1.42078	0.15538	0.508875	Dcaf17
ENSMUSG00000024505	125.927	-0.903719	0.6364	-1.42005	0.155593	0.509355	Dtwd2
ENSMUSG00000035852	12.9898	-3.41867	2.40742	-1.42006	0.155592	0.509355	Misp
ENSMUSG00000058239	348.513	0.661449	0.465879	1.41979	0.15567	0.509486	Usf2
ENSMUSG00000086740	27.8051	2.61587	1.84257	1.41969	0.155699	0.509486	NA
ENSMUSG00000084050	19.3037	3.43293	2.41886	1.41924	0.15583	0.509806	NA
ENSMUSG00000037003	165.244	-1.10228	0.776796	-1.41901	0.155897	0.509808	Tns2
ENSMUSG00000038379	23.4943	-3.71725	2.61943	-1.41911	0.155868	0.509808	Ttk
ENSMUSG00000027673	8016.2	0.290881	0.20507	1.41845	0.156061	0.510235	Ndufb5
ENSMUSG00000066357	1072.36	-0.674561	0.475693	-1.41806	0.156173	0.510496	Wdr6
ENSMUSG00000027612	165.056	1.30714	0.922169	1.41746	0.156349	0.510962	Mmp24
ENSMUSG00000038502	5029.54	0.384315	0.271236	1.4169	0.156511	0.511275	Ptov1
ENSMUSG00000078862	2808.6	0.518319	0.365783	1.41701	0.15648	0.511275	Gm14326
ENSMUSG00000019979	67.1347	1.97306	1.39272	1.41669	0.156574	0.511279	Apaf1
ENSMUSG00000020250	3479.37	-0.382283	0.269984	-1.41595	0.156791	0.511279	Txnrd1
ENSMUSG00000025170	48.0126	-2.02486	1.43003	-1.41595	0.156789	0.511279	Rab40b
ENSMUSG00000036905	141.161	1.35368	0.95587	1.41618	0.156724	0.511279	C1qb
ENSMUSG00000037408	153.219	0.79694	0.562859	1.41588	0.156811	0.511279	Cnnm4
ENSMUSG00000043885	808.398	0.433609	0.306169	1.41624	0.156704	0.511279	Slc36a4
ENSMUSG00000066233	1394.59	0.308843	0.218118	1.41594	0.156792	0.511279	Tmem42
ENSMUSG00000097535	45.0268	-1.51295	1.06799	-1.41663	0.15659	0.511279	Gm26592
ENSMUSG00000113238	22.5306	-2.49572	1.76186	-1.41653	0.156622	0.511279	NA
ENSMUSG00000042742	225.215	0.802593	0.566977	1.41557	0.156903	0.511469	Samtor
ENSMUSG00000035585	6051.16	-0.321626	0.22724	-1.41536	0.156963	0.511558	Tsen34
ENSMUSG00000051483	9159.18	0.243363	0.171989	1.415	0.15707	0.51172	Cbr1
ENSMUSG00000071054	1001.54	-0.548172	0.387457	-1.4148	0.157128	0.51172	Safb
ENSMUSG00000087252	39.6913	-1.60588	1.13506	-1.4148	0.157128	0.51172	Gm14379
ENSMUSG00000110611	47.2136	-1.29109	0.912601	-1.41474	0.157146	0.51172	NA
ENSMUSG00000028479	1316.82	-0.558693	0.394976	-1.4145	0.157215	0.51183	Gne
ENSMUSG00000068329	922.946	-0.479177	0.338786	-1.4144	0.157246	0.51183	Htra2
ENSMUSG00000034187	4913.96	-0.302509	0.213943	-1.41397	0.15737	0.512126	Nsf
ENSMUSG00000102555	14.6646	4.08279	2.88791	1.41375	0.157435	0.51223	NA
ENSMUSG00000028599	138.424	-1.7628	1.24701	-1.41363	0.157471	0.512239	Tnfrsf1b
ENSMUSG00000003344	917.645	0.416304	0.294611	1.41307	0.157636	0.512668	Btbd2
ENSMUSG00000025860	1067.21	0.576467	0.408005	1.41289	0.157688	0.512727	Xiap
ENSMUSG00000021245	235.315	-0.772156	0.54705	-1.41149	0.158099	0.512967	Mlh3
ENSMUSG00000024687	855.815	0.501025	0.355031	1.41122	0.158181	0.512967	Osbp
ENSMUSG00000025746	49.8626	1.63022	1.15459	1.41195	0.157964	0.512967	Il6
ENSMUSG00000028850	88.4517	-1.02045	0.722856	-1.41169	0.15804	0.512967	Gpatch3
ENSMUSG00000028937	65517.4	-0.217022	0.153735	-1.41166	0.15805	0.512967	Acot7
ENSMUSG00000034818	155.963	-0.862162	0.61096	-1.41116	0.158197	0.512967	Celf5
ENSMUSG00000034868	836.646	0.461815	0.327283	1.41106	0.158228	0.512967	Myl12b
ENSMUSG00000040562	502.424	0.924141	0.654639	1.41168	0.158044	0.512967	Gstm2
ENSMUSG00000041852	221.775	0.635729	0.450138	1.4123	0.157862	0.512967	Tcf20
ENSMUSG00000043929	386.022	0.549442	0.389305	1.41134	0.158144	0.512967	Klhl15
ENSMUSG00000045201	2453.64	-0.287057	0.203238	-1.41242	0.157826	0.512967	Lrrc3b
ENSMUSG00000047767	408.787	-0.526824	0.373093	-1.41204	0.157937	0.512967	Atg16l2
ENSMUSG00000053702	1666.68	0.341826	0.242215	1.41125	0.15817	0.512967	Nebl
ENSMUSG00000096934	86.6679	1.39115	0.985669	1.41138	0.158133	0.512967	NA
ENSMUSG00000037553	450.35	0.594693	0.421488	1.41094	0.158263	0.512974	Zdhhc18
ENSMUSG00000025757	4442.94	-0.240372	0.170387	-1.41075	0.15832	0.513017	Hspa4l
ENSMUSG00000032437	2462.13	-0.403569	0.286092	-1.41063	0.158354	0.513017	Stt3b
ENSMUSG00000034349	1354.06	-0.46395	0.328948	-1.4104	0.15842	0.513017	Smc4
ENSMUSG00000068748	253.475	-1.74374	1.23641	-1.41033	0.158443	0.513017	Ptprz1
ENSMUSG00000087261	33.8393	2.61255	1.85236	1.41039	0.158423	0.513017	Gm5108
ENSMUSG00000048120	97.3853	2.58835	1.83556	1.41011	0.158507	0.513117	Entpd1
ENSMUSG00000029167	51.9843	2.22287	1.57655	1.40996	0.158552	0.513154	Ppargc1a
ENSMUSG00000031029	3615.37	0.28414	0.201547	1.40979	0.158601	0.513174	Eif3f
ENSMUSG00000031482	223.946	-0.767719	0.544593	-1.40971	0.158625	0.513174	Slc25a15
ENSMUSG00000109590	196.659	0.768172	0.545036	1.4094	0.158718	0.513367	NA
ENSMUSG00000034656	153.103	1.22862	0.871835	1.40924	0.158765	0.513412	Cacna1a
ENSMUSG00000022550	684.083	-0.520266	0.369252	-1.40897	0.158843	0.513558	Adck5
ENSMUSG00000114419	52.6718	-1.70245	1.20886	-1.40831	0.159039	0.514083	NA
ENSMUSG00000006494	462.885	0.563131	0.399954	1.40799	0.159134	0.514132	Pdk1
ENSMUSG00000034118	1968.85	-0.405501	0.288014	-1.40792	0.159154	0.514132	Tpst1
ENSMUSG00000059921	1753.03	0.396779	0.281797	1.40803	0.159122	0.514132	Unc5c
ENSMUSG00000025963	45.2635	2.99358	2.1265	1.40775	0.159206	0.514191	Mdh1b
ENSMUSG00000037355	93.244	1.06967	0.760077	1.40731	0.159335	0.514499	Uvssa
ENSMUSG00000062906	819.303	-0.517645	0.367889	-1.40707	0.159407	0.514517	Hdac10
ENSMUSG00000078532	22.3481	2.57371	1.82906	1.40713	0.15939	0.514517	Nkain1
ENSMUSG00000028347	1274.03	-0.409487	0.291097	-1.40671	0.159515	0.514572	Tmeff1
ENSMUSG00000038506	1953.47	-0.360301	0.256137	-1.40667	0.159524	0.514572	Dcun1d2
ENSMUSG00000045903	97.6761	-2.03583	1.44704	-1.40688	0.159462	0.514572	Npas4
ENSMUSG00000028149	7342.6	-0.300996	0.214008	-1.40647	0.159584	0.514657	Rap1gds1
ENSMUSG00000032058	273.086	-0.875557	0.622673	-1.40613	0.159687	0.51488	Ppp2r1b
ENSMUSG00000023571	862.218	-0.408028	0.290346	-1.40532	0.159926	0.515134	C1qtnf12
ENSMUSG00000025578	228.737	-0.712118	0.506738	-1.4053	0.159933	0.515134	Cbx8
ENSMUSG00000035594	59.9223	-2.12698	1.51308	-1.40574	0.159803	0.515134	Chrna5
ENSMUSG00000040495	18.4705	-3.07112	2.18515	-1.40545	0.159887	0.515134	Chrm4
ENSMUSG00000066720	303.862	1.64011	1.16685	1.40559	0.159845	0.515134	Cldn9
ENSMUSG00000117733	16.266	2.79689	1.99081	1.4049	0.16005	0.515404	NA
ENSMUSG00000036959	69.7921	2.10179	1.49616	1.40479	0.160084	0.515405	Bcorl1
ENSMUSG00000022684	2200.76	-0.302212	0.215213	-1.40425	0.160245	0.515602	Bfar
ENSMUSG00000022894	110.522	-1.29965	0.925446	-1.40434	0.160216	0.515602	Adamts5
ENSMUSG00000040093	36.6263	2.74559	1.95494	1.40444	0.160187	0.515602	Bmf
ENSMUSG00000021254	168.068	-0.970005	0.691021	-1.40373	0.1604	0.515993	Gpatch2l
ENSMUSG00000001424	1354.52	-0.573912	0.408937	-1.40342	0.16049	0.516085	Snd1
ENSMUSG00000040918	435.758	0.786762	0.560654	1.40329	0.160529	0.516085	Slc19a2
ENSMUSG00000074486	31.5512	-2.34764	1.67282	-1.4034	0.160498	0.516085	Bglap2
ENSMUSG00000024273	1416.59	0.432778	0.30854	1.40266	0.160717	0.516189	2700062C07Rik
ENSMUSG00000026188	406.22	-0.70181	0.500262	-1.40289	0.160651	0.516189	Tmem169
ENSMUSG00000029624	309.935	-0.868054	0.618687	-1.40306	0.160599	0.516189	Ptcd1
ENSMUSG00000029878	29.7126	2.22916	1.58928	1.40262	0.160729	0.516189	Dbpht2
ENSMUSG00000054418	602.977	-0.492376	0.351021	-1.4027	0.160707	0.516189	NA
ENSMUSG00000022159	1067.15	-0.312518	0.222876	-1.40221	0.160854	0.516482	Rab2b
ENSMUSG00000034621	833.209	-0.446436	0.318444	-1.40193	0.160937	0.516642	Gpatch8
ENSMUSG00000025008	298.895	-0.696644	0.497176	-1.4012	0.161154	0.516791	Tctn3
ENSMUSG00000034891	1985.45	0.46182	0.329573	1.40127	0.161134	0.516791	Sncb
ENSMUSG00000040435	2408.92	-0.446918	0.318983	-1.40107	0.161192	0.516791	Ppp1r15a
ENSMUSG00000042548	453.63	0.827582	0.590513	1.40146	0.161076	0.516791	Asxl1
ENSMUSG00000044881	713.57	0.486322	0.347095	1.40112	0.161178	0.516791	Coa4
ENSMUSG00000052572	768.941	-0.534281	0.381277	-1.40129	0.161126	0.516791	Dlg2
ENSMUSG00000100706	83.7522	1.98138	1.41427	1.40099	0.161218	0.516791	NA
ENSMUSG00000004100	486.029	-0.738385	0.52721	-1.40055	0.161348	0.517029	Ppan
ENSMUSG00000023010	1291.67	0.41989	0.299858	1.4003	0.161425	0.517029	Tmbim6
ENSMUSG00000031229	1698.29	-0.399081	0.285022	-1.40018	0.16146	0.517029	Atrx
ENSMUSG00000041879	934.468	-0.577636	0.412536	-1.40021	0.161451	0.517029	Ipo9
ENSMUSG00000106106	27915.9	0.217673	0.155426	1.40049	0.161367	0.517029	NA
ENSMUSG00000030125	19.7257	-2.89334	2.068	-1.3991	0.161783	0.517902	Lrrc23
ENSMUSG00000108084	36.2845	-1.60495	1.14717	-1.39904	0.1618	0.517902	Gm7932
ENSMUSG00000004865	2541.68	-0.410935	0.293793	-1.39872	0.161897	0.517995	Srpk1
ENSMUSG00000046573	1177.22	0.462708	0.330795	1.39878	0.16188	0.517995	Lyrm4
ENSMUSG00000038047	297.616	-0.716463	0.5123	-1.39852	0.161957	0.51808	Haus6
ENSMUSG00000020946	2729.28	-0.260042	0.186001	-1.39807	0.162093	0.51808	Gosr2
ENSMUSG00000025925	8620.25	-0.380301	0.272065	-1.39783	0.162164	0.51808	Terf1
ENSMUSG00000049115	129.264	4.04612	2.8941	1.39806	0.162096	0.51808	Agtr1a
ENSMUSG00000053436	1193.54	0.394297	0.282027	1.39808	0.162088	0.51808	Mapk14
ENSMUSG00000054321	240.012	0.683758	0.489189	1.39774	0.162192	0.51808	Taf4b
ENSMUSG00000063410	185.143	0.69003	0.49348	1.39829	0.162025	0.51808	Stk24
ENSMUSG00000100826	910.531	0.626239	0.447995	1.39787	0.162152	0.51808	Ipw
ENSMUSG00000015501	726.629	0.614401	0.439775	1.39708	0.16239	0.518389	Hivep2
ENSMUSG00000020961	24.2649	-3.27668	2.34529	-1.39714	0.162373	0.518389	Ston2
ENSMUSG00000059743	478.628	-0.560279	0.401005	-1.39719	0.162357	0.518389	Fdps
ENSMUSG00000020792	5287.13	-0.399314	0.28587	-1.39684	0.162462	0.518406	Exoc7
ENSMUSG00000061533	80.9201	1.54674	1.1073	1.39686	0.162457	0.518406	Cep128
ENSMUSG00000061576	6733.8	-0.395843	0.283469	-1.39643	0.162586	0.518693	Dpp6
ENSMUSG00000030216	1451.21	-0.365374	0.261703	-1.39614	0.162673	0.518755	Wbp11
ENSMUSG00000085566	49.379	-1.58599	1.13597	-1.39615	0.162669	0.518755	NA
ENSMUSG00000031816	2545.7	0.317304	0.227293	1.39601	0.162711	0.518768	Mthfsd
ENSMUSG00000024785	747.283	-0.423579	0.303488	-1.3957	0.162805	0.518899	Rcl1
ENSMUSG00000057346	22.5634	3.6766	2.63432	1.39565	0.162819	0.518899	Apol9a
ENSMUSG00000019851	232.15	-0.779002	0.558218	-1.39551	0.162861	0.518925	Perp
ENSMUSG00000028463	13.6738	-4.09012	2.93129	-1.39533	0.162916	0.518992	Car9
ENSMUSG00000000915	128.921	1.06437	0.763008	1.39497	0.163025	0.519234	Hip1r
ENSMUSG00000026479	85.0444	2.28502	1.63826	1.39479	0.16308	0.519302	Lamc2
ENSMUSG00000031161	449.184	0.559554	0.401297	1.39436	0.163208	0.519602	Hdac6
ENSMUSG00000040591	13465.6	-0.150927	0.108252	-1.39422	0.163252	0.519633	Cstpp1
ENSMUSG00000037148	123.271	-1.3091	0.939384	-1.39357	0.163447	0.520149	Arhgap10
ENSMUSG00000051034	375.659	0.883742	0.634213	1.39345	0.163484	0.520159	Zfp11
ENSMUSG00000070462	216.394	0.834321	0.598848	1.39321	0.163556	0.520173	Tlnrd1
ENSMUSG00000078861	2706.68	0.373552	0.268119	1.39323	0.163551	0.520173	Zfp931
ENSMUSG00000003848	1702.19	-0.341686	0.24535	-1.39265	0.163727	0.520286	Nob1
ENSMUSG00000024889	995.012	-0.53468	0.383887	-1.39281	0.163678	0.520286	Rce1
ENSMUSG00000037608	2537.09	-0.360782	0.25906	-1.39266	0.163723	0.520286	Bclaf1
ENSMUSG00000112274	18.6562	-3.08744	2.21669	-1.39282	0.163674	0.520286	NA
ENSMUSG00000020808	19.9022	-3.76961	2.70734	-1.39236	0.163812	0.520391	Pimreg
ENSMUSG00000034168	711.006	-0.546821	0.392743	-1.39231	0.163827	0.520391	Irf2bpl
ENSMUSG00000078670	254.696	-0.891278	0.640243	-1.39209	0.163894	0.520496	Fam174b
ENSMUSG00000024197	143.808	-1.7295	1.24262	-1.39182	0.163977	0.520653	Plin3
ENSMUSG00000074006	12.525	-4.2939	3.08652	-1.39118	0.164171	0.521161	Omp
ENSMUSG00000030695	204832	-0.226824	0.16306	-1.39104	0.164213	0.521184	Aldoa
ENSMUSG00000104662	38.5954	-2.70997	1.94897	-1.39046	0.164389	0.521636	NA
ENSMUSG00000002028	732.491	0.555937	0.40005	1.38967	0.164629	0.522057	Kmt2a
ENSMUSG00000014850	728.202	-0.460667	0.331672	-1.38892	0.164856	0.522057	Msh3
ENSMUSG00000019804	19346.9	0.202359	0.145629	1.38955	0.164665	0.522057	Snx3
ENSMUSG00000026922	467.002	-0.523155	0.376768	-1.38854	0.164974	0.522057	Agpat2
ENSMUSG00000031446	1591.76	-0.457592	0.32941	-1.38913	0.164794	0.522057	Cul4a
ENSMUSG00000035049	164.357	-0.739958	0.532786	-1.38885	0.16488	0.522057	Rrp12
ENSMUSG00000035112	48.3936	-1.3762	0.990672	-1.38916	0.164783	0.522057	Wnk4
ENSMUSG00000035382	271.593	-0.796353	0.57358	-1.38839	0.165018	0.522057	Pcsk7
ENSMUSG00000038650	8901.09	-0.223056	0.16051	-1.38967	0.164629	0.522057	Rnh1
ENSMUSG00000039963	1859.8	-0.439334	0.316412	-1.38849	0.164989	0.522057	Ccdc40
ENSMUSG00000041708	186.205	-0.708469	0.510295	-1.38835	0.16503	0.522057	Mpped1
ENSMUSG00000067924	4403.27	0.232241	0.167244	1.38864	0.164943	0.522057	Rtl8b
ENSMUSG00000071793	732.595	-0.505069	0.36348	-1.38954	0.16467	0.522057	NA
ENSMUSG00000071847	22.3848	3.73177	2.68697	1.38884	0.164882	0.522057	Apcdd1
ENSMUSG00000084950	159.326	1.13451	0.816646	1.38924	0.164761	0.522057	Gm5577
ENSMUSG00000066721	1379.43	0.453063	0.326375	1.38817	0.165086	0.522128	Zfp575
ENSMUSG00000026163	100.692	-1.16205	0.837297	-1.38785	0.165181	0.522323	Sphkap
ENSMUSG00000015971	2314.35	-0.372249	0.268376	-1.38704	0.165429	0.522785	Actr8
ENSMUSG00000031197	19430.8	0.231345	0.166774	1.38717	0.165389	0.522785	Vbp1
ENSMUSG00000112404	15.0251	-2.57346	1.85524	-1.38713	0.165402	0.522785	NA
ENSMUSG00000024037	538.954	-0.563141	0.406064	-1.38683	0.165494	0.522882	Wdr4
ENSMUSG00000021699	130.354	-0.935088	0.674414	-1.38652	0.165588	0.523073	Pde4d
ENSMUSG00000033762	34.3929	-2.50163	1.80507	-1.38589	0.165781	0.523539	Recql4
ENSMUSG00000038143	282.817	0.71543	0.516304	1.38568	0.165846	0.523539	Stox2
ENSMUSG00000043251	34.298	-1.91005	1.37834	-1.38576	0.16582	0.523539	Exoc3l
ENSMUSG00000103174	165.195	-0.839024	0.605535	-1.38559	0.165872	0.523539	NA
ENSMUSG00000023030	634.128	-0.436997	0.315482	-1.38517	0.165999	0.523834	Slc11a2
ENSMUSG00000000682	17.0721	3.86443	2.791	1.3846	0.166174	0.523957	Cd52
ENSMUSG00000027952	10681.7	0.209149	0.151034	1.38478	0.16612	0.523957	Pmvk
ENSMUSG00000029992	391.456	0.620248	0.447957	1.38461	0.16617	0.523957	Gfpt1
ENSMUSG00000046491	300.853	0.714661	0.516144	1.38462	0.16617	0.523957	C1qtnf2
ENSMUSG00000115624	19.011	-2.70664	1.95521	-1.38432	0.166259	0.524118	NA
ENSMUSG00000025142	1856.7	-0.388366	0.280633	-1.38389	0.166392	0.524321	Aspscr1
ENSMUSG00000035834	1169.55	-0.344702	0.249067	-1.38397	0.166366	0.524321	Polr3g
ENSMUSG00000055471	163.395	-1.07299	0.775852	-1.38298	0.16667	0.525091	Alk
ENSMUSG00000026608	582.562	-0.426752	0.308716	-1.38234	0.166866	0.525278	Kctd3
ENSMUSG00000031584	3112.33	-0.296355	0.214369	-1.38245	0.166833	0.525278	Gsr
ENSMUSG00000033021	1243.4	-0.34219	0.247563	-1.38223	0.1669	0.525278	Gmppa
ENSMUSG00000037692	66.7204	1.69687	1.22761	1.38226	0.166892	0.525278	Ahdc1
ENSMUSG00000070690	275.583	-0.691907	0.500556	-1.38228	0.166886	0.525278	Albfm1
ENSMUSG00000024298	1855.26	0.323297	0.233954	1.38188	0.167008	0.52551	Zfp871
ENSMUSG00000007805	102.673	-1.7932	1.29848	-1.381	0.167278	0.526056	Twist2
ENSMUSG00000015176	1105.04	-0.381512	0.276264	-1.38097	0.167289	0.526056	Nolc1
ENSMUSG00000020132	1421.01	0.37314	0.270219	1.38088	0.167316	0.526056	Rab21
ENSMUSG00000058748	672.827	-0.610026	0.441768	-1.38087	0.167318	0.526056	Zfp958
ENSMUSG00000036430	4401.1	-0.355071	0.257204	-1.3805	0.167432	0.526309	Tbcc
ENSMUSG00000032086	1429.81	0.331264	0.24	1.38027	0.167504	0.526427	Bace1
ENSMUSG00000001334	578.504	0.515627	0.373747	1.37962	0.167705	0.526793	Fndc5
ENSMUSG00000014959	4574.11	-0.253877	0.184042	-1.37945	0.167757	0.526793	Gorasp2
ENSMUSG00000035443	4919.27	0.231113	0.167541	1.37945	0.167757	0.526793	Thyn1
ENSMUSG00000067370	111.027	1.06907	0.774886	1.37965	0.167693	0.526793	B3galt4
ENSMUSG00000028847	4676.64	-0.264189	0.191573	-1.37905	0.167879	0.526968	Trappc3
ENSMUSG00000037353	2318.18	-0.303484	0.220069	-1.37904	0.167882	0.526968	Letmd1
ENSMUSG00000028085	591.229	-0.626321	0.454443	-1.37822	0.168136	0.527031	Gatb
ENSMUSG00000029701	490.624	-0.645874	0.468477	-1.37867	0.167997	0.527031	Rbm28
ENSMUSG00000031901	405.8	-0.591627	0.429212	-1.3784	0.168079	0.527031	Dus2
ENSMUSG00000036499	1251.67	0.48661	0.352956	1.37867	0.167996	0.527031	Eea1
ENSMUSG00000038446	998.473	-0.381276	0.276568	-1.37859	0.16802	0.527031	Cdc40
ENSMUSG00000070697	2760.85	-0.346391	0.251279	-1.37851	0.168045	0.527031	Utp3
ENSMUSG00000101249	1168.26	0.314032	0.227856	1.3782	0.168141	0.527031	NA
ENSMUSG00000006335	1904.05	0.307442	0.223164	1.37765	0.168312	0.52714	Tfpt
ENSMUSG00000029757	3467.39	-0.349971	0.253982	-1.37794	0.168223	0.52714	Dync1i1
ENSMUSG00000039254	285.708	-0.685646	0.497619	-1.37785	0.168249	0.52714	Pomt1
ENSMUSG00000050705	4410.4	0.221241	0.160593	1.37765	0.168313	0.52714	2310061I04Rik
ENSMUSG00000012396	18.3506	-3.82552	2.77753	-1.37731	0.168417	0.527149	Nanog
ENSMUSG00000022621	2778	0.285662	0.207476	1.37684	0.168561	0.527149	Rabl2
ENSMUSG00000024697	71.288	-2.1831	1.5856	-1.37683	0.168565	0.527149	Gna14
ENSMUSG00000025651	42588.8	-0.157975	0.114745	-1.37675	0.168589	0.527149	Uqcrc1
ENSMUSG00000031555	1439.73	-0.429404	0.311824	-1.37707	0.16849	0.527149	Adam9
ENSMUSG00000043384	6023.2	-0.257828	0.187241	-1.37698	0.168518	0.527149	Gprasp1
ENSMUSG00000052406	1844.13	-0.348636	0.253179	-1.37703	0.168502	0.527149	Rexo4
ENSMUSG00000062861	215.382	-0.934413	0.678632	-1.37691	0.168541	0.527149	Zfp28
ENSMUSG00000034573	57.8044	-2.10675	1.53093	-1.37613	0.168783	0.527434	Ptpn13
ENSMUSG00000036632	2411.92	0.353233	0.256653	1.37631	0.168727	0.527434	Alg5
ENSMUSG00000100733	32.104	2.88679	2.09771	1.37617	0.16877	0.527434	4933416M06Rik
ENSMUSG00000020495	540.326	-0.63744	0.463345	-1.37573	0.168904	0.527597	Smg8
ENSMUSG00000036282	507.883	0.511419	0.371737	1.37576	0.168897	0.527597	Naa30
ENSMUSG00000052752	677.093	-0.503498	0.366226	-1.37483	0.169184	0.528365	Traf7
ENSMUSG00000028212	157.429	1.1487	0.835602	1.3747	0.169225	0.528386	Ccne2
ENSMUSG00000020248	1163.41	-0.454412	0.330697	-1.37411	0.169409	0.528776	Nfyb
ENSMUSG00000032766	129.985	0.992443	0.722379	1.37385	0.169487	0.528776	Gng11
ENSMUSG00000043411	1186.84	-0.472211	0.343684	-1.37397	0.169452	0.528776	Usp48
ENSMUSG00000048988	50.0347	-2.03248	1.47933	-1.37392	0.169466	0.528776	Elfn1
ENSMUSG00000029575	560.555	-0.526268	0.383097	-1.37372	0.169528	0.528798	Mmab
ENSMUSG00000028669	5125.9	-0.277229	0.201831	-1.37357	0.169576	0.528841	Pithd1
ENSMUSG00000029016	1033.18	-0.457736	0.333446	-1.37274	0.169832	0.529532	Clcn6
ENSMUSG00000026235	23.6612	3.60177	2.62426	1.37249	0.16991	0.529668	Epha4
ENSMUSG00000038390	84.8762	-1.50753	1.09872	-1.37208	0.170039	0.529963	Gpr162
ENSMUSG00000026842	163.832	-0.979275	0.713776	-1.37196	0.170075	0.529967	Abl1
ENSMUSG00000013701	6831.96	0.208113	0.151726	1.37164	0.170176	0.530158	Timm23
ENSMUSG00000034744	11035.8	-0.15688	0.114382	-1.37154	0.170205	0.530158	Nagk
ENSMUSG00000037627	45.1956	2.17312	1.5848	1.37123	0.170304	0.530253	Rgs22
ENSMUSG00000101655	269.467	0.732564	0.534235	1.37124	0.1703	0.530253	NA
ENSMUSG00000033906	455.709	0.756311	0.551609	1.3711	0.170344	0.53027	Zdhhc15
ENSMUSG00000036792	400.715	0.693157	0.505878	1.3702	0.170623	0.53103	Mbd5
ENSMUSG00000021694	447.655	0.654174	0.477569	1.3698	0.170749	0.531208	Ercc8
ENSMUSG00000043541	44.3773	2.06625	1.50839	1.36984	0.170738	0.531208	Dnai7
ENSMUSG00000026347	2787.62	0.452879	0.330759	1.36921	0.170934	0.531675	Tmem163
ENSMUSG00000020532	739.698	-0.494944	0.361542	-1.36898	0.171006	0.531792	Acaca
ENSMUSG00000020658	199.779	-1.05628	0.77188	-1.36845	0.171172	0.532095	Efr3b
ENSMUSG00000038267	395.784	0.894762	0.65385	1.36845	0.171171	0.532095	Slc22a23
ENSMUSG00000079426	4101	-0.247142	0.180728	-1.36748	0.171475	0.532929	Arpc4
ENSMUSG00000026994	14.8291	-2.66725	1.95068	-1.36734	0.171518	0.532955	Galnt3
ENSMUSG00000051579	7053.77	0.265334	0.194073	1.36718	0.171568	0.533001	Tceal8
ENSMUSG00000031364	18.7863	3.73915	2.73527	1.36701	0.171622	0.533007	Grpr
ENSMUSG00000074682	375.937	-0.7852	0.574414	-1.36696	0.171639	0.533007	Zcchc3
ENSMUSG00000024740	4072.19	-0.366064	0.267831	-1.36677	0.171696	0.533079	Ddb1
ENSMUSG00000058594	1538.71	-0.466338	0.341265	-1.3665	0.171782	0.533238	Fbh1
ENSMUSG00000091931	698.832	0.466811	0.341684	1.36621	0.171874	0.533416	Gon7
ENSMUSG00000030521	1652.32	-0.419215	0.306939	-1.3658	0.172003	0.533601	Mphosph10
ENSMUSG00000031533	2353.96	0.328744	0.240684	1.36587	0.171979	0.533601	Mrps31
ENSMUSG00000039879	357.766	0.616222	0.451234	1.36564	0.172053	0.533649	Heca
ENSMUSG00000020950	234.124	0.682712	0.499987	1.36546	0.172109	0.533715	Foxg1
ENSMUSG00000001918	262.454	0.715666	0.524228	1.36518	0.172197	0.533731	Slc1a5
ENSMUSG00000029823	582.07	0.618446	0.453064	1.36503	0.172244	0.533731	Luc7l2
ENSMUSG00000038155	446.231	0.503743	0.368997	1.36517	0.1722	0.533731	Gstp2
ENSMUSG00000058325	37.0046	2.552	1.8696	1.365	0.172253	0.533731	Dock1
ENSMUSG00000064181	1614.87	0.352511	0.258273	1.36487	0.172292	0.533746	Rab3ip
ENSMUSG00000024114	333.455	0.97838	0.717064	1.36442	0.172434	0.53406	Prss41
ENSMUSG00000041957	23.4563	2.1711	1.59133	1.36433	0.172463	0.53406	Pkp2
ENSMUSG00000021481	367.505	-0.554013	0.406277	-1.36363	0.172683	0.534191	Zfp346
ENSMUSG00000024404	3659.32	-0.261699	0.191928	-1.36353	0.172716	0.534191	Riok3
ENSMUSG00000028063	2434.95	-0.396586	0.290831	-1.36363	0.172685	0.534191	Lmna
ENSMUSG00000033099	2739.45	0.264264	0.193737	1.36403	0.172557	0.534191	Nol12
ENSMUSG00000038733	1271.94	0.516407	0.378817	1.36321	0.172817	0.534191	Wdr26
ENSMUSG00000051844	51.618	2.07484	1.52203	1.36321	0.172817	0.534191	B230319C09Rik
ENSMUSG00000053889	92.0872	-1.97304	1.44732	-1.36324	0.172808	0.534191	NA
ENSMUSG00000066191	26.9286	-2.96044	2.17163	-1.36323	0.172809	0.534191	Anks6
ENSMUSG00000070934	7608.61	-0.302118	0.221522	-1.36383	0.172621	0.534191	Rraga
ENSMUSG00000031146	3816.97	0.499701	0.366618	1.363	0.172881	0.534264	Plp2
ENSMUSG00000075012	54.3876	-1.91268	1.40338	-1.36291	0.17291	0.534264	Fjx1
ENSMUSG00000027525	1945.48	-0.338431	0.248428	-1.36229	0.173107	0.534638	Phactr3
ENSMUSG00000040488	61.4656	1.48352	1.08904	1.36223	0.173125	0.534638	Ltbp4
ENSMUSG00000049643	145.946	-0.870175	0.638808	-1.36219	0.173139	0.534638	2310022A10Rik
ENSMUSG00000108358	565.935	0.57189	0.419863	1.36209	0.17317	0.534638	NA
ENSMUSG00000028995	103.282	-1.90532	1.39949	-1.36144	0.173374	0.53516	Hycc1
ENSMUSG00000013921	5708.57	0.279333	0.205239	1.36101	0.173509	0.535435	Clip3
ENSMUSG00000034560	3887.35	-0.277695	0.204047	-1.36094	0.173533	0.535435	Washc4
ENSMUSG00000062234	993.581	-0.480172	0.352883	-1.36071	0.173604	0.535549	Gak
ENSMUSG00000107728	52.9438	1.57358	1.15666	1.36045	0.173688	0.5357	NA
ENSMUSG00000035311	529.897	-0.487419	0.358374	-1.36008	0.173804	0.535951	Gnptab
ENSMUSG00000039878	27.411	1.6241	1.19423	1.35996	0.173842	0.535959	Slc39a5
ENSMUSG00000014633	2257.66	0.239461	0.176099	1.35981	0.17389	0.536002	Cmc2
ENSMUSG00000035047	227.535	-0.974283	0.716652	-1.35949	0.17399	0.536203	Kri1
ENSMUSG00000018761	2825.37	-0.317189	0.23335	-1.35929	0.174056	0.536285	Mpdu1
ENSMUSG00000041650	929.721	-0.391858	0.288303	-1.35919	0.174086	0.536285	Pcca
ENSMUSG00000001018	12860.7	-0.196157	0.144343	-1.35897	0.174157	0.536395	Snapin
ENSMUSG00000060743	5160.88	0.28396	0.208975	1.35883	0.174202	0.536427	H3f3a
ENSMUSG00000032265	20.3475	-3.30459	2.4323	-1.35863	0.174264	0.536509	Tent5a
ENSMUSG00000038276	1091.99	0.371539	0.273641	1.35776	0.17454	0.537253	Asic3
ENSMUSG00000034730	203.588	0.671959	0.495112	1.35719	0.174722	0.537706	Adgrb1
ENSMUSG00000020462	5722.16	0.226305	0.166765	1.35703	0.174772	0.537752	Cfap36
ENSMUSG00000031605	416.175	0.7486	0.551704	1.35689	0.174817	0.537783	Klhl2
ENSMUSG00000055254	5644.38	-0.410351	0.302472	-1.35666	0.17489	0.537901	Ntrk2
ENSMUSG00000026270	962.839	-0.323315	0.238343	-1.35651	0.174936	0.537934	Capn10
ENSMUSG00000027184	5468.4	0.309876	0.228455	1.3564	0.174973	0.53794	Caprin1
ENSMUSG00000021911	587.399	-0.545693	0.402357	-1.35624	0.175022	0.537961	Parg
ENSMUSG00000035845	751.497	-0.526395	0.388183	-1.35605	0.175084	0.537961	Alg12
ENSMUSG00000047996	71.3919	2.40892	1.77639	1.35608	0.175075	0.537961	Prrg1
ENSMUSG00000058704	1765.35	0.307629	0.226902	1.35578	0.175169	0.538113	Memo1
ENSMUSG00000005054	4558.75	0.235888	0.174035	1.35541	0.175287	0.538262	Cstb
ENSMUSG00000047907	4591.07	-0.238121	0.175671	-1.3555	0.175259	0.538262	Tshz2
ENSMUSG00000042419	239.874	-0.699612	0.516227	-1.35524	0.175341	0.538319	Nfkbil1
ENSMUSG00000033697	229.81	-0.680567	0.502313	-1.35487	0.17546	0.538577	Arhgap39
ENSMUSG00000020393	149.592	-0.97791	0.721887	-1.35466	0.175527	0.538675	Kremen1
ENSMUSG00000034612	153.378	0.75544	0.557751	1.35444	0.175596	0.538782	Chst11
ENSMUSG00000016493	64.6332	-1.27656	0.943495	-1.35301	0.176052	0.539491	Cd46
ENSMUSG00000020108	277.873	-0.664567	0.491365	-1.35249	0.176218	0.539491	Ddit4
ENSMUSG00000020844	102.528	-1.82407	1.34815	-1.35302	0.17605	0.539491	Nxn
ENSMUSG00000025050	220.594	-0.768428	0.568181	-1.35243	0.176236	0.539491	Pcgf6
ENSMUSG00000035580	320.249	1.17016	0.864715	1.35323	0.175982	0.539491	Kcnh8
ENSMUSG00000046008	62.895	-1.8621	1.37583	-1.35344	0.175916	0.539491	Pnlip
ENSMUSG00000048416	542.324	0.597264	0.441614	1.35246	0.176229	0.539491	Mlf1
ENSMUSG00000048763	170.219	0.815895	0.602992	1.35308	0.176031	0.539491	Hoxb3
ENSMUSG00000059273	118.891	-1.01712	0.751879	-1.35277	0.17613	0.539491	Zc3h4
ENSMUSG00000062590	516.613	-0.604848	0.447081	-1.35288	0.176093	0.539491	Armc9
ENSMUSG00000070817	305.073	-0.833423	0.616255	-1.3524	0.176248	0.539491	Vmn1r85
ENSMUSG00000076432	20982.5	-0.164923	0.121923	-1.35269	0.176156	0.539491	Ywhaq
ENSMUSG00000040018	1527.7	-0.476642	0.352547	-1.35199	0.176377	0.53978	Cox15
ENSMUSG00000036639	915.846	0.368179	0.272399	1.35162	0.176498	0.540042	Nudt1
ENSMUSG00000019878	215.275	0.813048	0.601704	1.35124	0.176618	0.540049	Hsf2
ENSMUSG00000025133	2718.89	-0.393681	0.291409	-1.35095	0.17671	0.540049	Ints4
ENSMUSG00000025409	258.309	0.587224	0.434656	1.35101	0.176693	0.540049	Mbd6
ENSMUSG00000028187	1067.37	0.358971	0.265704	1.35102	0.176689	0.540049	Rpf1
ENSMUSG00000104719	12.7746	-3.28571	2.43167	-1.35121	0.176627	0.540049	NA
ENSMUSG00000107667	393.023	-1.27059	0.940288	-1.35128	0.176606	0.540049	C530044C16Rik
ENSMUSG00000057858	699.993	0.444875	0.329412	1.35051	0.176851	0.540373	Fam204a
ENSMUSG00000006058	4752.67	0.199056	0.147473	1.34978	0.177087	0.540987	Snf8
ENSMUSG00000028292	2888.75	0.344902	0.255653	1.3491	0.177304	0.541434	Rars2
ENSMUSG00000040785	15257.3	-0.225651	0.167248	-1.3492	0.177273	0.541434	Ttc3
ENSMUSG00000043313	92.3346	-1.65057	1.22441	-1.34806	0.17764	0.542353	Pcdhb19
ENSMUSG00000071757	25.5086	-2.03982	1.51335	-1.34789	0.177694	0.542411	Zhx2
ENSMUSG00000040263	477.005	-0.458978	0.340674	-1.34726	0.177896	0.542919	Klhdc4
ENSMUSG00000027164	272.746	0.870711	0.646404	1.34701	0.177978	0.543042	Traf6
ENSMUSG00000031508	1602.27	-0.390164	0.289672	-1.34692	0.178007	0.543042	Ankrd10
ENSMUSG00000049971	88.1733	1.20457	0.894504	1.34663	0.178098	0.543213	Glt1d1
ENSMUSG00000090266	1294.48	0.359006	0.266621	1.3465	0.17814	0.543234	Mettl23
ENSMUSG00000022935	120.123	1.98615	1.47526	1.34631	0.178203	0.543234	Grik1
ENSMUSG00000025386	30.038	-2.42392	1.80045	-1.34628	0.178211	0.543234	Pde6g
ENSMUSG00000017146	20.1466	3.21667	2.39013	1.34582	0.178362	0.543506	Brca1
ENSMUSG00000031585	2254.88	0.415357	0.308634	1.34579	0.17837	0.543506	Gtf2e2
ENSMUSG00000047155	666.432	-0.408212	0.303446	-1.34525	0.178543	0.543925	Cyp4x1
ENSMUSG00000078235	421.192	-0.475704	0.353666	-1.34507	0.178604	0.544002	Fam43b
ENSMUSG00000035735	105.33	1.31511	0.977816	1.34495	0.178641	0.544008	Dagla
ENSMUSG00000020743	358.041	-0.753826	0.560639	-1.34458	0.178759	0.544261	Mif4gd
ENSMUSG00000001986	1070.91	-0.425656	0.316654	-1.34423	0.178873	0.5445	Gria3
ENSMUSG00000031824	1136.94	-0.405661	0.301818	-1.34406	0.17893	0.544512	6430548M08Rik
ENSMUSG00000032925	61.098	1.3068	0.972317	1.344	0.178948	0.544512	Itgbl1
ENSMUSG00000033809	3826.72	0.219259	0.163154	1.34388	0.178986	0.54452	Alg3
ENSMUSG00000036764	5955.59	0.20984	0.156161	1.34374	0.179033	0.544556	Dnajc12
ENSMUSG00000030108	24.8898	2.98765	2.22396	1.34339	0.179144	0.544786	Slc6a13
ENSMUSG00000024735	2205.53	-0.576078	0.428897	-1.34316	0.17922	0.544908	Prpf19
ENSMUSG00000028069	1228.08	-0.344078	0.256195	-1.34303	0.179262	0.544931	Gpatch4
ENSMUSG00000029162	3329.45	0.355921	0.265096	1.34261	0.179397	0.545074	Khk
ENSMUSG00000046793	335.426	-0.879893	0.655386	-1.34256	0.179416	0.545074	Gpr61
ENSMUSG00000050549	296.421	0.79896	0.595045	1.34269	0.179373	0.545074	Fam241a
ENSMUSG00000021932	1385.71	0.348026	0.259279	1.34229	0.179503	0.545126	Rnaseh2b
ENSMUSG00000066057	1802.87	0.319536	0.238045	1.34233	0.179488	0.545126	Gm1976
ENSMUSG00000003559	4378.53	-0.284626	0.212072	-1.34212	0.179557	0.545182	As3mt
ENSMUSG00000004455	1338.08	-0.341491	0.254673	-1.3409	0.179954	0.546051	Ppp1cc
ENSMUSG00000010095	5447.53	-0.246357	0.183799	-1.34036	0.180127	0.546051	Slc3a2
ENSMUSG00000025083	78.5594	-1.57364	1.1735	-1.34098	0.179927	0.546051	Afap1l2
ENSMUSG00000034063	21.0899	-2.54215	1.89596	-1.34083	0.179977	0.546051	4930590J08Rik
ENSMUSG00000037921	252.67	-0.860818	0.642209	-1.3404	0.180115	0.546051	Ddx60
ENSMUSG00000079316	3291.42	0.235616	0.175765	1.34052	0.180078	0.546051	Rab9
ENSMUSG00000097032	12.5279	4.18092	3.11867	1.34061	0.180046	0.546051	4930539J05Rik
ENSMUSG00000112663	47.1808	-1.93987	1.44717	-1.34046	0.180097	0.546051	C630031E19Rik
ENSMUSG00000019471	15026.8	-0.318139	0.2374	-1.3401	0.180214	0.54609	Cdc37
ENSMUSG00000022946	1231.87	0.534538	0.39891	1.34	0.180246	0.54609	Dop1b
ENSMUSG00000097571	99.187	0.933856	0.696834	1.34014	0.180199	0.54609	Jpx
ENSMUSG00000023341	69.0317	1.28903	0.962114	1.33979	0.180314	0.546189	Mx2
ENSMUSG00000004771	15422.5	0.215696	0.161114	1.33878	0.180643	0.546219	Rab11a
ENSMUSG00000021504	244.597	-0.673111	0.502719	-1.33894	0.18059	0.546219	B4galt7
ENSMUSG00000028920	449.188	-0.653959	0.488421	-1.33893	0.180595	0.546219	Fbxo42
ENSMUSG00000031565	450.055	-1.06339	0.793798	-1.33962	0.180368	0.546219	Fgfr1
ENSMUSG00000031642	57.9809	-1.79363	1.33946	-1.33907	0.180547	0.546219	Sh3rf1
ENSMUSG00000032750	217.663	-0.924711	0.690668	-1.33886	0.180615	0.546219	Gab3
ENSMUSG00000057982	408.122	-0.501937	0.374779	-1.33929	0.180477	0.546219	Zfp809
ENSMUSG00000058135	14759.6	-0.268056	0.200137	-1.33936	0.180453	0.546219	Gstm1
ENSMUSG00000097587	320.453	0.558351	0.416867	1.3394	0.180442	0.546219	4930578M01Rik
ENSMUSG00000020193	82.0347	1.26142	0.942778	1.33798	0.180902	0.54668	Zpbp
ENSMUSG00000040537	2300.68	0.280674	0.209742	1.33819	0.180836	0.54668	Adam22
ENSMUSG00000085113	52.0545	1.58569	1.1851	1.33803	0.180887	0.54668	NA
ENSMUSG00000079391	17.6394	-2.49228	1.86325	-1.3376	0.181027	0.546951	Gm2974
ENSMUSG00000017929	669.739	0.464549	0.347369	1.33734	0.181113	0.547102	B4galt5
ENSMUSG00000014767	1192.2	0.310907	0.232571	1.33683	0.181279	0.547128	Tbp
ENSMUSG00000018822	441.953	-0.915674	0.684966	-1.33682	0.181282	0.547128	Sfrp5
ENSMUSG00000022403	2609.44	0.265329	0.198465	1.33691	0.181253	0.547128	St13
ENSMUSG00000034845	515.881	-0.444931	0.332837	-1.33678	0.181293	0.547128	Plvap
ENSMUSG00000111631	15.3761	3.06925	2.29603	1.33677	0.181299	0.547128	NA
ENSMUSG00000036241	3659.64	0.34271	0.256538	1.33591	0.18158	0.547791	Ube2r2
ENSMUSG00000039886	2022.29	-0.322524	0.241452	-1.33577	0.181625	0.547791	Tmem120a
ENSMUSG00000084106	101.627	0.997827	0.747006	1.33577	0.181625	0.547791	Gm6136
ENSMUSG00000044317	23.2949	2.99841	2.24531	1.33541	0.181742	0.548036	Gpr4
ENSMUSG00000004056	1083.48	-0.589787	0.441865	-1.33477	0.181952	0.548562	Akt2
ENSMUSG00000034209	66.8174	-1.45672	1.09155	-1.33455	0.182024	0.548672	Rasl10a
ENSMUSG00000037339	439.223	-0.792905	0.5942	-1.33441	0.18207	0.548704	Fam53a
ENSMUSG00000030000	2498.2	-0.322439	0.241746	-1.33379	0.182271	0.549202	Add2
ENSMUSG00000031833	224.244	-1.07974	0.809759	-1.3334	0.182399	0.549426	Mast3
ENSMUSG00000037270	3062.81	-0.437793	0.328367	-1.33324	0.182453	0.549426	Bltp1
ENSMUSG00000042476	667.905	-0.429672	0.322257	-1.33332	0.182427	0.549426	Abcb4
ENSMUSG00000031393	790.004	0.398119	0.298681	1.33293	0.182556	0.549522	Mecp2
ENSMUSG00000057551	509.49	-0.472743	0.354642	-1.33302	0.182527	0.549522	Zfp317
ENSMUSG00000006711	1462.37	-0.431183	0.323529	-1.33275	0.182614	0.549588	D130043K22Rik
ENSMUSG00000021039	2030.99	-0.43303	0.324968	-1.33253	0.182685	0.549588	Snw1
ENSMUSG00000028862	201.483	-0.751482	0.563932	-1.33258	0.182671	0.549588	Map3k6
ENSMUSG00000019578	907.175	-0.547145	0.410694	-1.33224	0.18278	0.549766	Ubxn6
ENSMUSG00000034424	6949.43	0.279875	0.210148	1.3318	0.182927	0.550102	Gcsh
ENSMUSG00000030225	656.697	0.573633	0.430777	1.33162	0.182984	0.550165	Dera
ENSMUSG00000081485	204.45	0.674593	0.506711	1.33132	0.183084	0.550361	NA
ENSMUSG00000000326	6682.64	-0.208168	0.156438	-1.33067	0.183297	0.550622	Comt
ENSMUSG00000001436	1069.14	-0.590241	0.44362	-1.33051	0.18335	0.550622	Slc19a1
ENSMUSG00000030850	3507.06	-0.245838	0.184752	-1.33064	0.183309	0.550622	Ate1
ENSMUSG00000031200	88.0997	-1.78807	1.34385	-1.33056	0.183334	0.550622	Mtcp1
ENSMUSG00000051396	22.1992	-3.62949	2.72785	-1.33053	0.183344	0.550622	Msantd7
ENSMUSG00000026213	356.59	-0.535076	0.402309	-1.33001	0.183514	0.550707	Stk11ip
ENSMUSG00000033365	594.51	-0.532291	0.400198	-1.33007	0.183495	0.550707	Ipo13
ENSMUSG00000052299	1520.7	-0.506372	0.38064	-1.33032	0.183414	0.550707	Ltn1
ENSMUSG00000113892	20.0102	-2.97116	2.23397	-1.32999	0.183521	0.550707	NA
ENSMUSG00000021963	11607.4	0.146942	0.110529	1.32944	0.183702	0.550821	Sap18
ENSMUSG00000022723	216.828	1.09671	0.824883	1.32953	0.183672	0.550821	Crybg3
ENSMUSG00000026932	5025.64	0.327005	0.245938	1.32963	0.183642	0.550821	Nacc2
ENSMUSG00000027203	1959.89	0.31584	0.237563	1.3295	0.183684	0.550821	Dut
ENSMUSG00000020362	462.929	0.553212	0.416186	1.32924	0.183768	0.550898	Cnot6
ENSMUSG00000040653	235.509	0.989242	0.744269	1.32915	0.1838	0.550898	Ppp1r14c
ENSMUSG00000027954	1976.29	-0.575058	0.432759	-1.32882	0.183907	0.5509	Efna1
ENSMUSG00000033427	1077.29	0.384003	0.288978	1.32883	0.183903	0.5509	Upb1
ENSMUSG00000040260	52.2723	-1.9761	1.48699	-1.32892	0.183874	0.5509	Daam2
ENSMUSG00000030016	2274.7	-0.420184	0.316269	-1.32857	0.183991	0.550936	Zfp638
ENSMUSG00000051355	1598.32	0.292025	0.21979	1.32866	0.183961	0.550936	Commd1
ENSMUSG00000001419	404.029	-0.521328	0.392554	-1.32804	0.184164	0.551184	Mef2d
ENSMUSG00000021546	27626.9	-0.222548	0.167627	-1.32764	0.184297	0.551184	Hnrnpk
ENSMUSG00000021594	298.508	-0.509153	0.38353	-1.32754	0.184329	0.551184	Srd5a1
ENSMUSG00000032235	212.26	-0.918037	0.691457	-1.32768	0.184283	0.551184	Ice2
ENSMUSG00000034647	5018.69	-0.205544	0.154794	-1.32785	0.184226	0.551184	Ankrd12
ENSMUSG00000035093	914.132	-0.369279	0.278185	-1.32746	0.184357	0.551184	Secisbp2l
ENSMUSG00000038208	289.359	-0.73525	0.553882	-1.32745	0.18436	0.551184	Pgap3
ENSMUSG00000104284	52.8088	1.96529	1.48014	1.32777	0.184254	0.551184	NA
ENSMUSG00000096188	227.004	0.779802	0.587556	1.3272	0.184444	0.551327	Cmtm4
ENSMUSG00000001542	297.38	0.837705	0.631295	1.32696	0.184521	0.551452	Ell2
ENSMUSG00000024422	353.427	0.6363	0.479631	1.32664	0.184626	0.551659	Dhx16
ENSMUSG00000015668	7026.05	0.278062	0.209632	1.32643	0.184697	0.551764	Pdzd11
ENSMUSG00000044646	225.123	-0.97934	0.738408	-1.32629	0.184745	0.551799	Zbtb7c
ENSMUSG00000026765	32.5038	-2.84902	2.1484	-1.32611	0.184803	0.551867	Lypd6b
ENSMUSG00000000276	595.083	-0.811147	0.611956	-1.3255	0.185006	0.551963	Dgke
ENSMUSG00000001380	8495.79	-0.238311	0.179861	-1.32497	0.185182	0.551963	Hars1
ENSMUSG00000002475	748.608	-0.523024	0.394669	-1.32522	0.185098	0.551963	Abhd3
ENSMUSG00000021109	1007.28	-0.485482	0.366312	-1.32533	0.185063	0.551963	Hif1a
ENSMUSG00000036202	279.945	0.711991	0.537408	1.32486	0.185217	0.551963	Rif1
ENSMUSG00000038319	287.992	-0.709554	0.535234	-1.32569	0.184943	0.551963	Kcnh2
ENSMUSG00000038633	23832.6	0.164792	0.124359	1.32512	0.18513	0.551963	Degs1
ENSMUSG00000041975	550.117	-0.568536	0.428874	-1.32565	0.184956	0.551963	Mettl8
ENSMUSG00000042529	345.585	-0.64717	0.488495	-1.32482	0.185229	0.551963	Kcnj12
ENSMUSG00000063568	572.286	0.553272	0.417514	1.32516	0.185119	0.551963	Jazf1
ENSMUSG00000074476	142.247	0.826134	0.623281	1.32546	0.185018	0.551963	Spc24
ENSMUSG00000017781	22745.5	-0.166968	0.12609	-1.32419	0.18544	0.552399	Pitpna
ENSMUSG00000034701	323.302	0.67337	0.508523	1.32417	0.185448	0.552399	Neurod1
ENSMUSG00000117003	117.402	0.83629	0.631762	1.32374	0.185589	0.552713	NA
ENSMUSG00000001305	520.302	0.551919	0.417081	1.32329	0.185739	0.553054	Rrp15
ENSMUSG00000116867	56.1506	1.65362	1.25008	1.32281	0.185899	0.553424	NA
ENSMUSG00000053214	30.7008	-2.71201	2.0504	-1.32267	0.185945	0.553453	Gm9899
ENSMUSG00000022802	157.412	0.782277	0.591505	1.32252	0.185995	0.553496	Lmln
ENSMUSG00000026694	200.462	-0.830773	0.628282	-1.32229	0.186071	0.553613	Mettl13
ENSMUSG00000024816	296.837	-0.638083	0.482656	-1.32202	0.18616	0.553774	Frmd8
ENSMUSG00000002210	671.547	-0.593482	0.449012	-1.32175	0.186251	0.553828	Smg9
ENSMUSG00000042770	344.491	-0.549587	0.415773	-1.32184	0.18622	0.553828	Hebp1
ENSMUSG00000063623	115.699	1.08199	0.818675	1.32164	0.186289	0.553835	NA
ENSMUSG00000041203	6915.21	0.258989	0.196005	1.32134	0.186388	0.553914	Trir
ENSMUSG00000107256	44.3424	2.13889	1.61866	1.32139	0.186371	0.553914	NA
ENSMUSG00000014232	548.2	0.464625	0.351734	1.32096	0.186516	0.553976	Cluap1
ENSMUSG00000042590	1353.02	-0.529154	0.400528	-1.32114	0.186455	0.553976	Ipo11
ENSMUSG00000104330	105.971	1.00423	0.7602	1.321	0.186501	0.553976	NA
ENSMUSG00000089762	93.9595	1.34496	1.01856	1.32046	0.186682	0.554361	Ier5l
ENSMUSG00000024006	534.222	-0.422451	0.320064	-1.3199	0.18687	0.554714	Stk38
ENSMUSG00000060098	4043.76	-0.270194	0.204727	-1.31978	0.186909	0.554714	Prmt7
ENSMUSG00000107108	250.822	0.996345	0.754929	1.31979	0.186906	0.554714	Gm9936
ENSMUSG00000019761	586.495	0.432155	0.327621	1.31907	0.187145	0.554989	Krt10
ENSMUSG00000024773	232.895	-1.14941	0.871378	-1.31907	0.187145	0.554989	Atg2a
ENSMUSG00000031024	48.8335	-1.51455	1.14799	-1.31931	0.187066	0.554989	Dennd2b
ENSMUSG00000085558	368.908	0.587393	0.445274	1.31917	0.187112	0.554989	NA
ENSMUSG00000032418	5110.66	-0.230735	0.174993	-1.31854	0.187324	0.555223	Me1
ENSMUSG00000035941	319.561	-0.956179	0.725255	-1.3184	0.187368	0.555223	Ibtk
ENSMUSG00000049164	375.297	-0.637102	0.483145	-1.31866	0.187284	0.555223	Zfp518a
ENSMUSG00000068601	30.381	1.63462	1.23983	1.31842	0.187363	0.555223	Gm10244
ENSMUSG00000025979	13285.2	0.308792	0.234282	1.31804	0.187491	0.555378	Mob4
ENSMUSG00000031661	118.939	-1.6499	1.25179	-1.31803	0.187493	0.555378	Nkd1
ENSMUSG00000022009	779.491	-0.488956	0.371033	-1.31783	0.187562	0.555453	Nufip1
ENSMUSG00000032338	95.4861	-0.943769	0.71626	-1.31763	0.187626	0.555453	Hcn4
ENSMUSG00000066129	346.917	0.61225	0.464647	1.31767	0.187615	0.555453	Kndc1
ENSMUSG00000067719	141.519	0.746554	0.566647	1.3175	0.187673	0.555484	NA
ENSMUSG00000021536	1034.37	0.593687	0.450678	1.31732	0.187732	0.555551	Adcy2
ENSMUSG00000026430	1071.15	0.385829	0.292984	1.3169	0.187873	0.555757	Rassf5
ENSMUSG00000097673	55.4023	2.25532	1.7125	1.31697	0.187848	0.555757	Gm26608
ENSMUSG00000074093	4776.25	-0.24801	0.18837	-1.31661	0.187969	0.555934	Svip
ENSMUSG00000029452	53.0091	-2.13461	1.62199	-1.31604	0.188159	0.556348	Tmem116
ENSMUSG00000047904	47.8621	-3.11205	2.36482	-1.31598	0.188181	0.556348	Sstr2
ENSMUSG00000073482	14.622	-3.11625	2.36925	-1.31529	0.188413	0.556925	NA
ENSMUSG00000029364	2168.35	-0.386867	0.294234	-1.31483	0.188568	0.557277	Wsb2
ENSMUSG00000005732	4511.62	0.247686	0.188401	1.31467	0.18862	0.557279	Ranbp1
ENSMUSG00000024393	363.361	0.538041	0.409311	1.3145	0.188677	0.557279	Prrc2a
ENSMUSG00000030471	1997.49	-0.402825	0.306427	-1.31459	0.188648	0.557279	Zdhhc13
ENSMUSG00000033460	7527.25	-0.200057	0.152222	-1.31424	0.188765	0.557432	Armcx1
ENSMUSG00000071256	94.6058	-1.61482	1.22894	-1.314	0.188846	0.557564	Zfp213
ENSMUSG00000026650	166.395	0.690314	0.525423	1.31383	0.188905	0.557631	Meig1
ENSMUSG00000051586	190.017	1.02695	0.781807	1.31356	0.188995	0.557791	Mical3
ENSMUSG00000020955	2491.04	0.225113	0.171397	1.3134	0.189049	0.557842	Ap4s1
ENSMUSG00000037965	957.676	-0.591849	0.450776	-1.31296	0.189198	0.557961	Zc3h7a
ENSMUSG00000038252	101.917	-1.74188	1.32665	-1.31299	0.189185	0.557961	Ncapd2
ENSMUSG00000044768	667.964	-0.594629	0.452881	-1.31299	0.189186	0.557961	Macir
ENSMUSG00000026525	148.049	-0.847619	0.645694	-1.31273	0.189275	0.557976	Opn3
ENSMUSG00000028792	3957.29	0.234758	0.178827	1.31276	0.189263	0.557976	Ak2
ENSMUSG00000003541	1137.17	0.389345	0.296835	1.31165	0.189637	0.558087	Ier3
ENSMUSG00000017221	4182.46	-0.474351	0.361645	-1.31165	0.189639	0.558087	Psmd3
ENSMUSG00000027805	28680.8	-0.146842	0.111912	-1.31212	0.18948	0.558087	Pfn2
ENSMUSG00000031728	756.452	-0.582954	0.444393	-1.3118	0.189588	0.558087	Zfp821
ENSMUSG00000031842	213.021	-1.2303	0.9375	-1.31232	0.189412	0.558087	Pde4c
ENSMUSG00000048490	319.586	1.23439	0.940855	1.31199	0.189524	0.558087	Nrip1
ENSMUSG00000049396	17.0785	1.9594	1.49351	1.31195	0.189538	0.558087	Gemin4
ENSMUSG00000071266	1582.08	0.321826	0.245304	1.31195	0.189538	0.558087	Zfp946
ENSMUSG00000113170	39.513	-2.3396	1.78357	-1.31175	0.189603	0.558087	NA
ENSMUSG00000031969	1951.93	-0.347118	0.264676	-1.31148	0.189695	0.558146	Acad8
ENSMUSG00000021696	3601.3	-0.374879	0.285876	-1.31133	0.189746	0.558189	Elovl7
ENSMUSG00000033658	231.865	0.825388	0.62954	1.3111	0.189825	0.558238	Ddx19b
ENSMUSG00000045664	2737.43	-0.348079	0.265493	-1.31107	0.189835	0.558238	Cdc42ep2
ENSMUSG00000025089	375.933	-0.988986	0.754581	-1.31064	0.189979	0.558554	Gfra1
ENSMUSG00000002307	304.582	-0.703186	0.536768	-1.31004	0.190184	0.55905	Daxx
ENSMUSG00000017631	1245.51	-0.352748	0.269309	-1.30983	0.190255	0.559152	Abr
ENSMUSG00000110744	49.7108	-1.49794	1.14474	-1.30855	0.190688	0.56032	NA
ENSMUSG00000032936	57.6048	-2.56515	1.96089	-1.30815	0.190821	0.560497	Camkv
ENSMUSG00000116775	29.3779	2.69353	2.05901	1.30817	0.190817	0.560497	NA
ENSMUSG00000028270	242.609	-1.57258	1.20244	-1.30782	0.190933	0.560612	Gbp2
ENSMUSG00000030380	52.9807	-1.8576	1.42033	-1.30786	0.19092	0.560612	Mzf1
ENSMUSG00000005125	370.401	-0.623604	0.476991	-1.30737	0.191087	0.560765	Ndrg1
ENSMUSG00000026698	2139.66	0.262285	0.200631	1.3073	0.19111	0.560765	Pigc
ENSMUSG00000030110	6295.06	-0.279682	0.213914	-1.30745	0.191059	0.560765	Ret
ENSMUSG00000032115	170.499	-1.67327	1.28	-1.30724	0.191131	0.560765	Hyou1
ENSMUSG00000038936	18818.5	-0.160408	0.122727	-1.30703	0.191201	0.560864	Sccpdh
ENSMUSG00000025544	10846	-0.232887	0.178228	-1.30668	0.191322	0.560897	Tm9sf2
ENSMUSG00000041750	43.7598	-1.24531	0.952923	-1.30683	0.191269	0.560897	Cd1d2
ENSMUSG00000107313	21.6521	1.95713	1.49776	1.30671	0.191313	0.560897	NA
ENSMUSG00000038299	1121.31	-0.371286	0.284292	-1.306	0.191552	0.561465	Wdr36
ENSMUSG00000035235	1269.13	0.303761	0.232687	1.30545	0.191739	0.561817	Trim13
ENSMUSG00000035776	1791.28	-0.298757	0.228875	-1.30533	0.191781	0.561817	Cd99l2
ENSMUSG00000068036	391.295	0.546011	0.418286	1.30535	0.191772	0.561817	Afdn
ENSMUSG00000020614	57.2861	2.01907	1.54706	1.3051	0.191858	0.561935	Fam20a
ENSMUSG00000023988	1440.34	-0.419416	0.321439	-1.30481	0.191959	0.562123	Bysl
ENSMUSG00000045062	69.4125	2.12459	1.62843	1.30469	0.191999	0.562135	Pcdhb7
ENSMUSG00000053581	1209.41	-0.44813	0.343509	-1.30457	0.192041	0.56215	Zfand2a
ENSMUSG00000026544	98.5653	1.71508	1.31497	1.30428	0.192139	0.56233	Dusp23
ENSMUSG00000031529	1049.24	0.597125	0.457909	1.30403	0.192225	0.562475	Tnks
ENSMUSG00000006010	5228.64	-0.23337	0.179069	-1.30324	0.192493	0.56279	Odr4
ENSMUSG00000024907	96.7805	-4.82184	3.69934	-1.30343	0.192427	0.56279	Gal
ENSMUSG00000025815	19.2613	3.59416	2.75757	1.30338	0.192444	0.56279	Dhtkd1
ENSMUSG00000031568	784.036	-0.379143	0.290938	-1.30317	0.192515	0.56279	Rwdd4a
ENSMUSG00000039313	25.0358	2.39169	1.83506	1.30333	0.192462	0.56279	Minar1
ENSMUSG00000033014	413.769	0.624966	0.479627	1.30302	0.192566	0.562833	Trim33
ENSMUSG00000036155	476.42	0.441758	0.33907	1.30285	0.192625	0.562898	Mgat5
ENSMUSG00000105332	25.9752	1.61426	1.23931	1.30255	0.19273	0.563097	NA
ENSMUSG00000024248	11560.3	0.209425	0.160796	1.30242	0.192772	0.563115	Cox7a2l
ENSMUSG00000006611	548.277	-0.686797	0.527494	-1.302	0.192917	0.563413	Hfe
ENSMUSG00000024181	9711.35	0.182042	0.139827	1.30191	0.192948	0.563413	Mrpl28
ENSMUSG00000015937	676.104	-0.510215	0.392148	-1.30108	0.193232	0.56351	Macroh2a1
ENSMUSG00000028565	326.032	0.856989	0.658666	1.3011	0.193225	0.56351	Nfia
ENSMUSG00000035949	3555.52	-0.384092	0.295102	-1.30156	0.193068	0.56351	Fbxw2
ENSMUSG00000037369	408.169	-0.638237	0.490551	-1.30106	0.193237	0.56351	Kdm6a
ENSMUSG00000041058	1551.89	0.301557	0.231723	1.30137	0.193132	0.56351	Wwp1
ENSMUSG00000044279	22.5169	2.82434	2.17073	1.3011	0.193223	0.56351	Crb3
ENSMUSG00000112276	16.9141	2.23809	1.71956	1.30155	0.193072	0.56351	NA
ENSMUSG00000044150	595.173	-0.367431	0.282444	-1.3009	0.193293	0.563566	Bclaf3
ENSMUSG00000049230	12.8412	-2.1188	1.62994	-1.29992	0.193627	0.564368	Myef2l
ENSMUSG00000056900	1304.43	-0.419595	0.322848	-1.29967	0.193714	0.564368	Usp13
ENSMUSG00000058173	169.486	-1.63216	1.25574	-1.29976	0.193685	0.564368	Smco4
ENSMUSG00000085915	99.9123	-1.66367	1.28002	-1.29972	0.193698	0.564368	NA
ENSMUSG00000058153	83.1382	-1.58704	1.22162	-1.29912	0.193903	0.564703	Sez6l
ENSMUSG00000062031	58.9737	-1.12943	0.86935	-1.29916	0.193888	0.564703	Pgghg
ENSMUSG00000039982	79.9996	-1.16202	0.894624	-1.29889	0.193981	0.564746	Dtx4
ENSMUSG00000048787	404.341	0.434789	0.334746	1.29886	0.193991	0.564746	Dcun1d3
ENSMUSG00000044378	494.899	0.741107	0.570729	1.29853	0.194106	0.564977	Slc15a5
ENSMUSG00000040250	444.278	-0.710003	0.547093	-1.29777	0.194365	0.565622	Ints13
ENSMUSG00000021327	494.047	-0.481845	0.371753	-1.29614	0.194926	0.566409	Zkscan3
ENSMUSG00000022517	797.238	-0.617064	0.47612	-1.29603	0.194966	0.566409	Mgrn1
ENSMUSG00000022765	430.007	-0.602389	0.464534	-1.29676	0.194714	0.566409	Snap29
ENSMUSG00000024896	925.888	-0.373541	0.288091	-1.29661	0.194766	0.566409	Minpp1
ENSMUSG00000026644	263.398	0.659788	0.508962	1.29634	0.194858	0.566409	Acbd7
ENSMUSG00000039611	5237.38	-0.361465	0.278881	-1.29613	0.194931	0.566409	Pgap4
ENSMUSG00000069601	2922.75	0.269424	0.2078	1.29655	0.194786	0.566409	Ank3
ENSMUSG00000105176	151.412	1.02685	0.792202	1.2962	0.194905	0.566409	NA
ENSMUSG00000107858	34.1929	1.38099	1.06542	1.29619	0.194909	0.566409	NA
ENSMUSG00000012519	570.624	-0.549227	0.423855	-1.29579	0.195048	0.566541	Mlkl
ENSMUSG00000079941	227.622	0.5983	0.461853	1.29544	0.19517	0.566788	Cox5b-ps
ENSMUSG00000021792	4160.39	-0.263048	0.203091	-1.29522	0.195243	0.566892	Prxl2a
ENSMUSG00000018322	10418.8	-0.166175	0.128343	-1.29478	0.195397	0.567127	Tomm34
ENSMUSG00000050619	245.943	0.586789	0.453179	1.29483	0.195379	0.567127	Zscan29
ENSMUSG00000026463	1199.98	-0.495637	0.382865	-1.29455	0.195476	0.567224	Atp2b4
ENSMUSG00000029844	28.0431	-2.14157	1.65441	-1.29447	0.195504	0.567224	Hoxa1
ENSMUSG00000034218	212.724	-0.92225	0.712598	-1.29421	0.195594	0.567376	Atm
ENSMUSG00000081051	229.062	0.632716	0.48895	1.29403	0.195655	0.567448	Gm15427
ENSMUSG00000015757	1501.86	-0.319979	0.247349	-1.29363	0.195792	0.567739	Ppil4
ENSMUSG00000006342	13362	0.30002	0.23199	1.29325	0.195926	0.568018	Susd2
ENSMUSG00000009575	3977.43	0.201254	0.155649	1.293	0.196012	0.568079	Cbx5
ENSMUSG00000028028	164.973	-0.92982	0.719252	-1.29276	0.196094	0.568079	Alpk1
ENSMUSG00000033335	1105.86	-0.652816	0.50492	-1.29291	0.196043	0.568079	Dnm2
ENSMUSG00000058586	176.907	-0.718541	0.555805	-1.29279	0.196082	0.568079	Serhl
ENSMUSG00000026203	1757.06	-0.325987	0.252217	-1.29249	0.196188	0.568244	Dnajb2
ENSMUSG00000016933	317.111	-0.683151	0.529411	-1.2904	0.196913	0.56889	Plcg1
ENSMUSG00000018900	241.4	-1.08154	0.837576	-1.29127	0.196609	0.56889	Slc22a5
ENSMUSG00000020680	170.808	-1.03111	0.798699	-1.29099	0.196707	0.56889	Taf15
ENSMUSG00000021361	6520.44	0.164811	0.127646	1.29116	0.196647	0.56889	Tmem14c
ENSMUSG00000021534	183.864	-1.58865	1.23117	-1.29035	0.196928	0.56889	Cfap90
ENSMUSG00000023971	1507.41	-0.387526	0.300217	-1.29082	0.196767	0.56889	Rrp36
ENSMUSG00000024087	7201.28	-0.230908	0.178919	-1.29057	0.196852	0.56889	Cyp1b1
ENSMUSG00000026274	23.6407	2.48173	1.9232	1.29042	0.196905	0.56889	Pask
ENSMUSG00000026966	5777.09	0.235793	0.182653	1.29094	0.196726	0.56889	Ssna1
ENSMUSG00000035021	27.964	-2.68437	2.07977	-1.2907	0.196806	0.56889	Baz1a
ENSMUSG00000048482	3410.69	-0.28236	0.218684	-1.29118	0.196642	0.56889	Bdnf
ENSMUSG00000053801	1216.58	-0.51891	0.402121	-1.29043	0.196901	0.56889	Grwd1
ENSMUSG00000057110	184.926	1.20739	0.934852	1.29153	0.196519	0.56889	Cntrl
ENSMUSG00000097686	15.7314	3.67121	2.84287	1.29138	0.196573	0.56889	NA
ENSMUSG00000027709	1133.15	-0.50959	0.395056	-1.28992	0.197079	0.56922	Mccc1
ENSMUSG00000002679	1804	0.296944	0.230261	1.2896	0.197191	0.56925	Med6
ENSMUSG00000025198	246.634	-1.12549	0.872763	-1.28957	0.1972	0.56925	Erlin1
ENSMUSG00000039632	41.3283	-2.15887	1.6741	-1.28957	0.197199	0.56925	Odad3
ENSMUSG00000103482	153.649	-1.08965	0.845059	-1.28944	0.197245	0.569273	NA
ENSMUSG00000027959	108.9	-0.991309	0.769345	-1.28851	0.197568	0.570099	Sass6
ENSMUSG00000019899	33.4946	-2.46116	1.911	-1.28789	0.197784	0.570103	Lama2
ENSMUSG00000026409	246.142	0.629457	0.488687	1.28806	0.197725	0.570103	Pfkfb2
ENSMUSG00000028737	157.51	-0.79569	0.617741	-1.28806	0.197723	0.570103	Aldh4a1
ENSMUSG00000048911	188.497	-0.859956	0.667496	-1.28833	0.197631	0.570103	Rnf24
ENSMUSG00000066036	2586.36	0.3155	0.244978	1.28787	0.197791	0.570103	Ubr4
ENSMUSG00000073412	186.568	0.921016	0.714993	1.28815	0.197695	0.570103	Lst1
ENSMUSG00000026209	11434.9	-0.206983	0.160733	-1.28774	0.197836	0.570123	Dnpep
ENSMUSG00000054162	34409.3	-0.184281	0.143128	-1.28753	0.197909	0.570123	Spock3
ENSMUSG00000058388	1343.83	0.317784	0.246801	1.28761	0.197881	0.570123	Phtf1
ENSMUSG00000105504	100.402	-1.42942	1.11039	-1.28731	0.197985	0.570235	Gbp5
ENSMUSG00000028070	7924.87	0.197237	0.153272	1.28684	0.19815	0.570448	Naxe
ENSMUSG00000065037	405.963	0.538044	0.418166	1.28668	0.198207	0.570448	NA
ENSMUSG00000074579	168.197	0.785625	0.610585	1.28668	0.198207	0.570448	Lekr1
ENSMUSG00000106867	39.9385	-1.42979	1.11101	-1.28693	0.19812	0.570448	NA
ENSMUSG00000103334	302.715	-1.06547	0.828174	-1.28653	0.198257	0.570483	NA
ENSMUSG00000021134	20001.4	-0.214016	0.166404	-1.28612	0.1984	0.570575	Srsf5
ENSMUSG00000040111	1492.66	-0.373549	0.290404	-1.28631	0.198336	0.570575	Gramd1b
ENSMUSG00000040112	2035.69	0.264661	0.205769	1.28621	0.198371	0.570575	Mrps35
ENSMUSG00000028552	4899.94	-0.28484	0.221501	-1.28596	0.198458	0.570636	Eps15
ENSMUSG00000028945	17944.9	0.186786	0.145363	1.28496	0.198806	0.571395	Rheb
ENSMUSG00000040472	1472.9	-0.377949	0.29415	-1.28488	0.198833	0.571395	Rabggta
ENSMUSG00000059208	4851.46	-0.316648	0.246409	-1.28505	0.198775	0.571395	Hnrnpm
ENSMUSG00000114025	49.1964	1.96295	1.5284	1.28431	0.199032	0.571861	NA
ENSMUSG00000046062	225.112	0.700532	0.545512	1.28417	0.199081	0.571895	Ppp1r15b
ENSMUSG00000029385	480.136	0.574356	0.447309	1.28403	0.199133	0.571937	Ccng2
ENSMUSG00000020534	18.2472	-3.63585	2.83252	-1.28361	0.199279	0.572249	Shmt1
ENSMUSG00000026219	2428.85	0.254547	0.198336	1.28341	0.199348	0.572341	Trip12
ENSMUSG00000031133	567.996	-0.575771	0.4489	-1.28263	0.199622	0.572915	Arhgef6
ENSMUSG00000097313	98.687	0.997315	0.777511	1.2827	0.199597	0.572915	NA
ENSMUSG00000021676	227.291	0.769794	0.600329	1.28229	0.199743	0.573153	Iqgap2
ENSMUSG00000024137	377.269	-0.824743	0.643299	-1.28205	0.199824	0.573174	E4f1
ENSMUSG00000037072	19524.2	0.1831	0.142811	1.28211	0.199803	0.573174	Selenof
ENSMUSG00000003923	691.121	-0.456131	0.356199	-1.28055	0.200351	0.574366	Tfam
ENSMUSG00000031398	272.294	0.686036	0.535918	1.28011	0.200506	0.574366	Plxna3
ENSMUSG00000032718	188.902	0.799532	0.62452	1.28023	0.200463	0.574366	Mansc1
ENSMUSG00000036977	2001.01	0.393483	0.307279	1.28054	0.200355	0.574366	Anapc10
ENSMUSG00000038217	257.935	-0.646861	0.505197	-1.28041	0.2004	0.574366	Tlcd2
ENSMUSG00000057667	343.564	-0.66778	0.521417	-1.2807	0.200299	0.574366	Bloc1s3
ENSMUSG00000057729	24.648	-2.2483	1.75646	-1.28002	0.200538	0.574366	Prtn3
ENSMUSG00000097042	33.3333	2.74221	2.14219	1.2801	0.200511	0.574366	NA
ENSMUSG00000024232	4337.21	0.211394	0.165192	1.27969	0.200655	0.574413	Bambi
ENSMUSG00000035509	371.768	0.548851	0.428908	1.27965	0.200669	0.574413	Fbxl21
ENSMUSG00000046230	650.29	0.445981	0.348505	1.2797	0.200651	0.574413	Vps13a
ENSMUSG00000054079	557.635	-0.460066	0.359553	-1.27955	0.200703	0.574413	Utp18
ENSMUSG00000021728	26642.5	0.15533	0.121456	1.2789	0.200932	0.574639	Emb
ENSMUSG00000029111	763.559	-0.407143	0.318338	-1.27896	0.20091	0.574639	Nelfa
ENSMUSG00000029191	1247.75	-0.481663	0.376543	-1.27917	0.200836	0.574639	Rfc1
ENSMUSG00000054752	2106.44	0.255235	0.199545	1.27908	0.200868	0.574639	Fsd1l
ENSMUSG00000117202	107.904	0.8178	0.639519	1.27877	0.200977	0.574663	Gm9349
ENSMUSG00000015341	4267.04	-0.284999	0.222909	-1.27855	0.201056	0.574782	Golga7
ENSMUSG00000020778	4458.13	0.221852	0.173539	1.2784	0.20111	0.574828	Ten1
ENSMUSG00000064127	1436.1	-0.418116	0.327139	-1.2781	0.201215	0.575021	Med14
ENSMUSG00000039483	1219.98	-0.493955	0.386528	-1.27793	0.201275	0.575088	Asb6
ENSMUSG00000029600	562.093	-0.408132	0.319431	-1.27768	0.201361	0.575119	Rita1
ENSMUSG00000054894	3201.8	0.223151	0.174639	1.27778	0.201326	0.575119	Dmac2l
ENSMUSG00000028099	1439.24	-0.441895	0.345964	-1.27728	0.201502	0.575416	Polr3c
ENSMUSG00000063455	266.73	-1.09985	0.861242	-1.27706	0.201583	0.575539	D630045J12Rik
ENSMUSG00000082045	158.219	0.666931	0.522516	1.27638	0.20182	0.576111	Gm11585
ENSMUSG00000100594	264.413	0.88635	0.694575	1.2761	0.201918	0.576285	2810414N06Rik
ENSMUSG00000024987	213.783	1.68702	1.32282	1.27532	0.202194	0.57666	Cyp26a1
ENSMUSG00000028811	6769.34	-0.263664	0.20673	-1.2754	0.202166	0.57666	Yars1
ENSMUSG00000052479	26.1833	2.18733	1.71508	1.27536	0.202184	0.57666	A330008L17Rik
ENSMUSG00000054499	576.055	-0.50006	0.392109	-1.27531	0.2022	0.57666	Dedd2
ENSMUSG00000020553	861.872	-0.634304	0.49763	-1.27465	0.202433	0.576853	Pctp
ENSMUSG00000025069	102.34	0.956897	0.750775	1.27455	0.20247	0.576853	Gsto2
ENSMUSG00000026289	906.705	-0.42966	0.33709	-1.27461	0.202446	0.576853	Atg16l1
ENSMUSG00000027167	1375.83	0.388775	0.305012	1.27462	0.202442	0.576853	Elp4
ENSMUSG00000029234	525.718	0.710181	0.557185	1.27459	0.202455	0.576853	Tmem165
ENSMUSG00000064115	168.401	0.785394	0.616245	1.27448	0.202492	0.576853	Cadm2
ENSMUSG00000055067	1749.16	0.402939	0.316242	1.27415	0.202612	0.577087	Smyd3
ENSMUSG00000005374	384.554	-0.570929	0.448388	-1.27329	0.202914	0.577309	Tbl2
ENSMUSG00000014704	26.0262	-1.96807	1.54561	-1.27333	0.2029	0.577309	Hoxa2
ENSMUSG00000027009	93.3967	0.940906	0.7388	1.27356	0.202819	0.577309	Itga4
ENSMUSG00000027665	1106.51	0.507337	0.398356	1.27358	0.202813	0.577309	Pik3ca
ENSMUSG00000028760	1566.59	0.273568	0.214796	1.27362	0.202799	0.577309	Eif4g3
ENSMUSG00000033417	661.257	0.550639	0.432447	1.27331	0.202908	0.577309	Cacul1
ENSMUSG00000041219	18.25	-3.04152	2.38901	-1.27313	0.202971	0.577365	Arhgap11a
ENSMUSG00000034192	1780.77	0.301318	0.236702	1.27298	0.203024	0.577409	Lsm3
ENSMUSG00000054945	31.9416	-2.18072	1.71337	-1.27277	0.2031	0.577411	Gm9958
ENSMUSG00000083327	174.188	-0.637589	0.50091	-1.27286	0.203067	0.577411	NA
ENSMUSG00000039197	10590.2	0.291364	0.229001	1.27233	0.203256	0.577748	Adk
ENSMUSG00000090516	23.5488	1.58573	1.24734	1.27129	0.203624	0.578687	Rps11-ps1
ENSMUSG00000086171	499.193	0.471618	0.371055	1.27102	0.203721	0.578857	Pcsk2os1
ENSMUSG00000024063	118.977	1.00702	0.792394	1.27086	0.203778	0.57891	Lbh
ENSMUSG00000035152	2640.22	-0.296258	0.233144	-1.27071	0.203833	0.578933	Ap2b1
ENSMUSG00000070802	207.01	0.778645	0.612803	1.27063	0.203861	0.578933	Pnma8b
ENSMUSG00000021413	1537.37	-0.442541	0.348412	-1.27016	0.204026	0.579164	Prpf4b
ENSMUSG00000029203	5250.24	0.188996	0.148789	1.27023	0.204004	0.579164	Ube2k
ENSMUSG00000033917	11134.7	-0.180362	0.142008	-1.27008	0.204055	0.579164	Gde1
ENSMUSG00000022841	51305.7	-0.201852	0.158999	-1.26951	0.204258	0.57942	Ap2m1
ENSMUSG00000023460	229.351	0.763063	0.600972	1.26972	0.204186	0.57942	Rab12
ENSMUSG00000050312	490.432	-0.586094	0.461645	-1.26958	0.204236	0.57942	Nsun3
ENSMUSG00000006423	1352.99	-0.336561	0.265151	-1.26932	0.204327	0.579493	Steep1
ENSMUSG00000040164	32.0625	1.94735	1.53457	1.26899	0.204446	0.579493	Kcns1
ENSMUSG00000054072	250.128	1.45099	1.14327	1.26915	0.204386	0.579493	Iigp1
ENSMUSG00000056310	172.17	-1.21499	0.957469	-1.26896	0.204455	0.579493	Tyw1
ENSMUSG00000097793	69.4246	1.21427	0.956934	1.26891	0.204472	0.579493	NA
ENSMUSG00000000861	56.5213	-1.26815	0.999559	-1.26871	0.204543	0.579542	Bcl11a
ENSMUSG00000026111	6092.39	0.15971	0.125889	1.26866	0.204564	0.579542	Unc50
ENSMUSG00000040720	1054.93	-0.415377	0.327506	-1.2683	0.20469	0.579792	Virma
ENSMUSG00000028047	47.9596	1.24326	0.980643	1.2678	0.204869	0.580087	Thbs3
ENSMUSG00000039976	236.079	0.944515	0.744982	1.26783	0.204857	0.580087	Tbc1d16
ENSMUSG00000060530	511.609	0.571405	0.450778	1.2676	0.204942	0.580186	NA
ENSMUSG00000022661	10686.7	-0.189066	0.149204	-1.26717	0.205095	0.580514	Cd200
ENSMUSG00000051022	871.354	0.472148	0.372658	1.26697	0.205166	0.580605	Hs3st1
ENSMUSG00000029605	77.2655	-1.72625	1.36295	-1.26655	0.205316	0.580817	Oas1b
ENSMUSG00000062456	179.958	0.705538	0.557009	1.26665	0.205279	0.580817	Rpl9-ps6
ENSMUSG00000036898	565.164	-0.496638	0.392299	-1.26597	0.205524	0.5813	Zfp157
ENSMUSG00000022471	1456.95	-0.334179	0.264113	-1.26529	0.205768	0.581526	Xrcc6
ENSMUSG00000027968	1805.71	0.303761	0.240083	1.26523	0.205789	0.581526	Larp7
ENSMUSG00000028430	474.268	0.501412	0.396226	1.26547	0.205703	0.581526	Nol6
ENSMUSG00000042404	132.171	1.0793	0.85305	1.26522	0.205793	0.581526	Dennd4b
ENSMUSG00000064373	604.791	-0.769844	0.608299	-1.26557	0.205668	0.581526	Selenop
ENSMUSG00000044197	271.746	0.664944	0.525721	1.26482	0.205935	0.581821	Gpr146
ENSMUSG00000006390	2325.25	-0.293632	0.232244	-1.26433	0.206113	0.582217	Elovl1
ENSMUSG00000043059	148.265	-0.933984	0.738873	-1.26407	0.206206	0.582374	Zfp513
ENSMUSG00000000197	1177.03	-0.379513	0.300911	-1.26122	0.207231	0.582514	Nalcn
ENSMUSG00000003849	886.888	0.380871	0.30181	1.26196	0.206963	0.582514	Nqo1
ENSMUSG00000013236	2490.98	0.234948	0.186	1.26316	0.20653	0.582514	Ptprs
ENSMUSG00000018446	5966.56	-0.181977	0.144309	-1.26102	0.2073	0.582514	C1qbp
ENSMUSG00000022019	1032	0.443485	0.351727	1.26088	0.207352	0.582514	Tdrd3
ENSMUSG00000022822	2205.11	-0.267589	0.211981	-1.26233	0.20683	0.582514	Abcc5
ENSMUSG00000023050	831.153	-0.498894	0.39554	-1.2613	0.207201	0.582514	Map3k12
ENSMUSG00000024054	702.109	0.462769	0.366884	1.26135	0.207183	0.582514	Smchd1
ENSMUSG00000025421	365.979	-0.593983	0.470146	-1.2634	0.206445	0.582514	Hdhd2
ENSMUSG00000025609	5974.71	-0.196083	0.155245	-1.26306	0.206568	0.582514	Mkln1
ENSMUSG00000026037	694.478	-0.388396	0.307373	-1.2636	0.206374	0.582514	Orc2
ENSMUSG00000026977	1234.43	-0.392168	0.310365	-1.26357	0.206385	0.582514	Marchf7
ENSMUSG00000027327	22393.1	-0.201219	0.159471	-1.26179	0.207025	0.582514	Adissp
ENSMUSG00000028653	501.199	-0.555544	0.440561	-1.26099	0.207312	0.582514	Trit1
ENSMUSG00000028926	848.995	-0.526778	0.417663	-1.26125	0.207219	0.582514	Cdk14
ENSMUSG00000032561	121.076	-1.30537	1.03468	-1.26162	0.207086	0.582514	Acp3
ENSMUSG00000034173	234.516	-0.840329	0.666107	-1.26155	0.20711	0.582514	Zbed5
ENSMUSG00000039599	1570.55	-0.285387	0.226216	-1.26157	0.207103	0.582514	Fam149b
ENSMUSG00000043419	682.094	0.421544	0.334075	1.26182	0.207012	0.582514	Rnf227
ENSMUSG00000047067	1067.75	-0.297024	0.235565	-1.2609	0.207344	0.582514	Dusp28
ENSMUSG00000056014	371.556	-0.693309	0.549123	-1.26257	0.206742	0.582514	A430033K04Rik
ENSMUSG00000056536	119.929	-1.70472	1.34913	-1.26357	0.206384	0.582514	Pign
ENSMUSG00000063179	961.731	0.374442	0.296755	1.26179	0.207025	0.582514	Pstk
ENSMUSG00000064125	22.6876	2.60156	2.05946	1.26323	0.206507	0.582514	Prr36
ENSMUSG00000069206	1170.15	-0.49476	0.391957	-1.26228	0.206848	0.582514	Zfp874a
ENSMUSG00000084350	215.633	0.635985	0.503457	1.26324	0.206504	0.582514	NA
ENSMUSG00000097180	130.795	0.963551	0.763455	1.26209	0.206915	0.582514	2700038G22Rik
ENSMUSG00000097413	70.3128	1.30527	1.03366	1.26276	0.206674	0.582514	NA
ENSMUSG00000109688	43.9021	2.00391	1.58763	1.2622	0.206875	0.582514	NA
ENSMUSG00000045377	82.3472	2.07455	1.64546	1.26077	0.207392	0.58252	Tmem88
ENSMUSG00000019853	2702.02	-0.466131	0.369799	-1.2605	0.207489	0.582581	Hebp2
ENSMUSG00000020538	775.73	-0.414894	0.329145	-1.26052	0.207481	0.582581	Srebf1
ENSMUSG00000009828	454.194	-0.509975	0.404621	-1.26038	0.207534	0.582595	Cilk1
ENSMUSG00000012443	23.5391	2.78639	2.21112	1.26017	0.207608	0.582595	Kif11
ENSMUSG00000087231	208.006	0.684266	0.542991	1.26018	0.207605	0.582595	E230016M11Rik
ENSMUSG00000025738	1051.32	-0.36244	0.287736	-1.25963	0.207804	0.582845	Fbxl16
ENSMUSG00000038569	203.439	1.0043	0.797322	1.25959	0.207818	0.582845	Rad9b
ENSMUSG00000040586	145.058	-1.36531	1.08409	-1.2594	0.207886	0.582845	Ofd1
ENSMUSG00000053746	589.779	-0.373552	0.296594	-1.25947	0.20786	0.582845	Ptrh1
ENSMUSG00000085160	22.1124	2.79418	2.21816	1.25968	0.207783	0.582845	NA
ENSMUSG00000021486	16543.8	-0.137885	0.109502	-1.2592	0.207959	0.582943	Prelid1
ENSMUSG00000005897	294.367	0.718109	0.571125	1.25736	0.208624	0.583324	Nr2c1
ENSMUSG00000030126	564.954	0.759508	0.604051	1.25736	0.208625	0.583324	Tmcc1
ENSMUSG00000030714	2790.52	0.192041	0.15269	1.25772	0.208491	0.583324	Sgf29
ENSMUSG00000034839	688.171	-0.497562	0.395691	-1.25745	0.20859	0.583324	Larp6
ENSMUSG00000035078	1542.15	0.35195	0.27967	1.25844	0.208231	0.583324	Mtmr9
ENSMUSG00000036452	216.047	-0.774536	0.615906	-1.25756	0.208552	0.583324	Arhgap26
ENSMUSG00000040569	255.676	0.789276	0.627153	1.25851	0.208209	0.583324	Slc26a7
ENSMUSG00000043998	784.619	-0.426906	0.339374	-1.25792	0.20842	0.583324	Mgat2
ENSMUSG00000057534	39.2896	1.93285	1.53634	1.25809	0.208358	0.583324	Elobl
ENSMUSG00000073650	22.0215	-3.35589	2.66765	-1.258	0.208393	0.583324	Catip
ENSMUSG00000074115	27.4456	3.24385	2.57905	1.25777	0.208475	0.583324	Saa1
ENSMUSG00000074896	847.79	0.863414	0.686039	1.25855	0.208193	0.583324	Ifit3
ENSMUSG00000087679	1245.4	-0.354302	0.281623	-1.25807	0.208365	0.583324	Tmem250
ENSMUSG00000106469	52.9478	1.49653	1.19013	1.25745	0.208589	0.583324	NA
ENSMUSG00000038517	60.1218	1.11562	0.887526	1.257	0.208752	0.583468	Tbkbp1
ENSMUSG00000068798	1193.3	0.281227	0.223721	1.25704	0.208738	0.583468	Rap1a
ENSMUSG00000026192	171.97	-0.991646	0.78935	-1.25628	0.209013	0.583886	Atic
ENSMUSG00000035725	1576.13	0.300393	0.239114	1.25628	0.209015	0.583886	Prkx
ENSMUSG00000073705	650.467	0.447686	0.356353	1.2563	0.209007	0.583886	Cenps
ENSMUSG00000005698	550.499	0.415618	0.330958	1.2558	0.209188	0.584166	Ctcf
ENSMUSG00000021176	89.7359	-1.3508	1.07592	-1.25548	0.209305	0.584166	Efcab11
ENSMUSG00000028256	496.555	-0.480261	0.382479	-1.25565	0.209242	0.584166	Odf2l
ENSMUSG00000059361	6406.1	-0.167807	0.133657	-1.25551	0.209295	0.584166	Nrsn2
ENSMUSG00000073481	3684.35	0.278499	0.22182	1.25552	0.209291	0.584166	Mtarc2
ENSMUSG00000028899	1338.2	0.284805	0.226952	1.25491	0.209511	0.58453	Taf12
ENSMUSG00000042323	3666.88	-0.285871	0.227791	-1.25497	0.209489	0.58453	Pbrm1
ENSMUSG00000040188	548.17	-0.539957	0.430347	-1.2547	0.209588	0.584637	Scamp2
ENSMUSG00000017548	801.361	0.490601	0.391106	1.2544	0.209698	0.58484	Suz12
ENSMUSG00000028954	4825.89	-0.235601	0.187864	-1.2541	0.209804	0.584847	Nub1
ENSMUSG00000054452	20799.6	0.232469	0.185371	1.25407	0.209815	0.584847	Tle5
ENSMUSG00000085152	88.5716	-1.73322	1.38204	-1.25411	0.209803	0.584847	Gm11496
ENSMUSG00000026726	21.805	2.84511	2.2697	1.25352	0.210017	0.584851	Cubn
ENSMUSG00000028776	699.305	0.651002	0.519226	1.25379	0.209917	0.584851	Tinagl1
ENSMUSG00000049904	629.02	-0.407499	0.325103	-1.25344	0.210044	0.584851	Tmem17
ENSMUSG00000057342	698.654	-0.620977	0.495253	-1.25386	0.209893	0.584851	Sphk2
ENSMUSG00000074388	89.7838	-1.68616	1.34502	-1.25363	0.209977	0.584851	Gm5544
ENSMUSG00000097558	65.3995	2.30849	1.84157	1.25355	0.210006	0.584851	NA
ENSMUSG00000051223	11045.9	-0.206476	0.16475	-1.25327	0.210108	0.584924	Bzw1
ENSMUSG00000006763	610.693	-0.381861	0.3048	-1.25283	0.210269	0.58509	Saal1
ENSMUSG00000018196	3712.2	0.208204	0.166179	1.25289	0.210245	0.58509	Glrx2
ENSMUSG00000045822	318.328	-0.64891	0.517974	-1.25278	0.210284	0.58509	Zswim3
ENSMUSG00000081895	60.6824	1.02465	0.817962	1.25269	0.21032	0.58509	Rpl17-ps10
ENSMUSG00000033033	68.5108	-1.37814	1.10036	-1.25244	0.210408	0.585232	Calhm2
ENSMUSG00000028180	5958.78	0.19588	0.156411	1.25234	0.210447	0.585232	Zranb2
ENSMUSG00000030788	952.642	-0.42411	0.338708	-1.25214	0.21052	0.585257	Rnf141
ENSMUSG00000057672	92.5653	-1.12268	0.896636	-1.25211	0.210532	0.585257	Pkn1
ENSMUSG00000019808	276.063	1.00842	0.805925	1.25126	0.210841	0.585378	Adat2
ENSMUSG00000024191	1765.06	0.229725	0.183529	1.25171	0.210675	0.585378	Bnip1
ENSMUSG00000031374	44.8455	-1.9608	1.56638	-1.25181	0.21064	0.585378	Zfp92
ENSMUSG00000040699	2899.94	-0.291925	0.233306	-1.25126	0.210841	0.585378	Limd2
ENSMUSG00000049122	3154.79	0.326272	0.260686	1.25159	0.21072	0.585378	Frmd3
ENSMUSG00000057173	84.6952	1.93585	1.54704	1.25132	0.210817	0.585378	Rfx8
ENSMUSG00000067713	763.281	-0.367534	0.293713	-1.25134	0.210811	0.585378	Prkag1
ENSMUSG00000054717	639.403	0.430552	0.34431	1.25047	0.211126	0.586064	Hmgb2
ENSMUSG00000020496	4717.14	0.28828	0.230609	1.25008	0.211269	0.586355	Rnf187
ENSMUSG00000038543	341.539	0.597914	0.478366	1.24991	0.211333	0.586427	BC028528
ENSMUSG00000028397	408.947	-0.94588	0.756859	-1.24974	0.211393	0.586488	Kdm4c
ENSMUSG00000000605	3637.38	-0.2772	0.222021	-1.24853	0.211836	0.587612	Clcn4
ENSMUSG00000090213	2787.68	0.24531	0.196504	1.24837	0.211895	0.587668	Peds1
ENSMUSG00000023903	12.4152	3.82645	3.06551	1.24822	0.211949	0.587713	Mmp25
ENSMUSG00000025511	774.218	0.439532	0.352169	1.24807	0.212005	0.587761	Tspan4
ENSMUSG00000034354	547.837	-0.644795	0.516744	-1.2478	0.212103	0.587928	Mtmr3
ENSMUSG00000001751	313.068	-0.526859	0.422365	-1.2474	0.21225	0.58823	Naglu
ENSMUSG00000014329	16.208	2.12266	1.7023	1.24694	0.21242	0.588443	Bicc1
ENSMUSG00000107951	241.698	-0.577533	0.463169	-1.24692	0.212428	0.588443	Gm6210
ENSMUSG00000113362	19.0715	-2.49187	1.99848	-1.24688	0.212441	0.588443	Gm40557
ENSMUSG00000020956	1406.18	0.332064	0.266412	1.24643	0.212607	0.588478	Dtd2
ENSMUSG00000026825	6789.41	-0.309666	0.248419	-1.24655	0.212564	0.588478	Dnm1
ENSMUSG00000057182	239.348	-0.815757	0.654422	-1.24653	0.21257	0.588478	Scn3a
ENSMUSG00000117499	442.089	-0.541556	0.434418	-1.24662	0.212535	0.588478	NA
ENSMUSG00000040721	572.627	-0.540165	0.433443	-1.24622	0.212684	0.588516	Zfhx2
ENSMUSG00000105272	13.6134	-3.12883	2.51073	-1.24618	0.212697	0.588516	NA
ENSMUSG00000038665	361.64	0.476763	0.382629	1.24602	0.212757	0.588577	Dgki
ENSMUSG00000037461	636.121	-0.471024	0.378057	-1.24591	0.212798	0.588584	Ints7
ENSMUSG00000099655	66.0296	1.45155	1.16522	1.24573	0.212864	0.588661	NA
ENSMUSG00000029136	439.2	0.526642	0.422794	1.24562	0.212903	0.588665	Rbks
ENSMUSG00000050148	605.018	0.433529	0.348105	1.2454	0.212986	0.588786	Ubqln2
ENSMUSG00000004035	944.155	-0.301512	0.242145	-1.24517	0.21307	0.588795	Gstm7
ENSMUSG00000008730	951.424	-0.443061	0.35585	-1.24508	0.213103	0.588795	Hipk1
ENSMUSG00000109868	99.0518	1.69962	1.36498	1.24516	0.213072	0.588795	NA
ENSMUSG00000024319	1204.06	-0.488191	0.392153	-1.2449	0.213169	0.588802	Vps52
ENSMUSG00000066491	73.3624	0.965187	0.775365	1.24482	0.213199	0.588802	NA
ENSMUSG00000111947	14.654	2.35214	1.88963	1.24476	0.213221	0.588802	NA
ENSMUSG00000005417	2124.37	-0.273157	0.219492	-1.24449	0.213317	0.588859	Mprip
ENSMUSG00000029581	1327.79	-0.431151	0.346428	-1.24456	0.213293	0.588859	Fscn1
ENSMUSG00000034189	6351.8	-0.254837	0.204795	-1.24435	0.21337	0.588899	Hsdl1
ENSMUSG00000019478	8509.19	0.24449	0.196501	1.24422	0.213418	0.588925	Rab4a
ENSMUSG00000036242	6769.53	-0.20463	0.164489	-1.24403	0.213488	0.589012	Armh4
ENSMUSG00000055069	1016.07	-0.460098	0.369949	-1.24368	0.213617	0.589176	Rab39
ENSMUSG00000062646	460.845	-0.907765	0.729913	-1.24366	0.213624	0.589176	Ganc
ENSMUSG00000025480	56.0387	2.9994	2.41222	1.24342	0.213715	0.589216	Syce1
ENSMUSG00000042115	1373.23	-0.448974	0.361056	-1.2435	0.213683	0.589216	Klhdc8a
ENSMUSG00000022054	11215.5	0.246128	0.198073	1.24261	0.214012	0.58937	Nefm
ENSMUSG00000022827	1430.84	0.343137	0.276154	1.24256	0.214031	0.58937	Rabl3
ENSMUSG00000024193	342.246	-0.565693	0.455222	-1.24267	0.213988	0.58937	Phf1
ENSMUSG00000026426	11724.3	0.186599	0.150176	1.24254	0.214038	0.58937	Arl8a
ENSMUSG00000038268	110.088	-1.19639	0.962646	-1.24281	0.213938	0.58937	Ovca2
ENSMUSG00000048332	60.3282	-1.84274	1.4824	-1.24308	0.213838	0.58937	Lhfpl6
ENSMUSG00000100596	40.38	-1.46121	1.17579	-1.24275	0.213961	0.58937	NA
ENSMUSG00000030337	2753.66	0.244748	0.197154	1.2414	0.214457	0.590165	Vamp1
ENSMUSG00000035226	34.5527	-2.28512	1.8408	-1.24137	0.21447	0.590165	Rims4
ENSMUSG00000046556	127.633	-1.13595	0.914959	-1.24153	0.214408	0.590165	Zfp319
ENSMUSG00000107414	20.8098	2.20523	1.77649	1.24134	0.21448	0.590165	NA
ENSMUSG00000043909	712.438	-0.546302	0.44017	-1.24112	0.214563	0.590288	Trp53bp1
ENSMUSG00000106018	12.671	2.34775	1.89187	1.24097	0.214618	0.590333	NA
ENSMUSG00000034321	1861.42	0.264047	0.212824	1.24068	0.214722	0.590515	Exosc1
ENSMUSG00000040738	709.985	-0.63853	0.514739	-1.24049	0.214794	0.590606	Ints8
ENSMUSG00000039770	16242.8	0.213489	0.172151	1.24012	0.214929	0.590874	Ypel5
ENSMUSG00000103953	16.5684	-2.29485	1.85116	-1.23968	0.215092	0.591216	NA
ENSMUSG00000021483	566.419	-0.5879	0.474526	-1.23892	0.215376	0.591889	Cdk20
ENSMUSG00000078238	82.6469	0.898035	0.725074	1.23854	0.215515	0.592061	NA
ENSMUSG00000118280	151.293	-0.903347	0.72933	-1.2386	0.215494	0.592061	NA
ENSMUSG00000055013	441.55	-0.521319	0.421021	-1.23823	0.215632	0.592277	Agap1
ENSMUSG00000076281	256.72	0.599554	0.48433	1.23791	0.215751	0.592498	NA
ENSMUSG00000029782	1269.79	-0.331967	0.268223	-1.23765	0.215845	0.592565	Tmem209
ENSMUSG00000084957	3417.69	0.281792	0.227686	1.23763	0.215852	0.592565	Bbip1
ENSMUSG00000033790	1093.96	-0.627164	0.506882	-1.2373	0.215977	0.592803	Tubgcp5
ENSMUSG00000021007	683.083	0.337065	0.272477	1.23704	0.216072	0.592956	Spata7
ENSMUSG00000056211	981.644	0.372201	0.300925	1.23686	0.21614	0.593038	R3hdm1
ENSMUSG00000022680	2832.88	-0.411899	0.333155	-1.23636	0.216325	0.593198	Pdxdc1
ENSMUSG00000025504	29.2989	2.47056	1.99868	1.2361	0.216422	0.593198	Eps8l2
ENSMUSG00000027304	1179.33	-0.349527	0.282764	-1.23611	0.216419	0.593198	Rtf1
ENSMUSG00000053411	326.33	-0.70396	0.569446	-1.23622	0.216378	0.593198	Cbx7
ENSMUSG00000075419	1178.81	-0.315588	0.25525	-1.23639	0.216314	0.593198	Dolk
ENSMUSG00000105983	54.502	2.19603	1.77661	1.23608	0.216429	0.593198	NA
ENSMUSG00000031633	81315.9	-0.175925	0.14237	-1.23569	0.216573	0.593486	Slc25a4
ENSMUSG00000002489	24.8677	1.72593	1.39693	1.23552	0.216639	0.593561	Tiam1
ENSMUSG00000030435	829.181	-0.510902	0.413548	-1.23541	0.216677	0.593561	U2af2
ENSMUSG00000086968	322.641	0.565811	0.458152	1.23498	0.216836	0.593785	4933431E20Rik
ENSMUSG00000090031	151.539	-1.01887	0.824966	-1.23505	0.216813	0.593785	NA
ENSMUSG00000021820	927.562	0.448236	0.363046	1.23465	0.21696	0.594018	Camk2g
ENSMUSG00000087574	19.3237	-2.91534	2.3621	-1.23422	0.217123	0.594284	C030037D09Rik
ENSMUSG00000104097	32.4986	1.41766	1.14866	1.23418	0.217134	0.594284	NA
ENSMUSG00000090877	2306.86	-0.361549	0.29299	-1.234	0.217204	0.594369	Hspa1b
ENSMUSG00000070461	59.1565	1.07569	0.872012	1.23357	0.217364	0.594703	NA
ENSMUSG00000021565	1270.03	-0.493406	0.400129	-1.23312	0.217532	0.594859	Slc6a19
ENSMUSG00000022237	17.4705	3.44114	2.79167	1.23264	0.217709	0.594859	Ankrd33b
ENSMUSG00000027011	2990.12	0.246427	0.19986	1.233	0.217577	0.594859	Ube2e3
ENSMUSG00000031527	244.483	-0.661056	0.536361	-1.23248	0.217769	0.594859	Eri1
ENSMUSG00000032602	1389.48	-0.416805	0.338171	-1.23253	0.217752	0.594859	Slc25a20
ENSMUSG00000048899	495.434	0.711821	0.577501	1.23259	0.217729	0.594859	Rimkla
ENSMUSG00000060935	694.066	0.482983	0.391852	1.23256	0.217738	0.594859	Tmem263
ENSMUSG00000068101	251.791	0.765599	0.620841	1.23316	0.217514	0.594859	Cenpm
ENSMUSG00000071359	2850.05	0.280845	0.227849	1.2326	0.217727	0.594859	Tbpl1
ENSMUSG00000113455	48.4185	1.32768	1.07771	1.23195	0.217968	0.595298	NA
ENSMUSG00000042410	500.724	0.564277	0.458192	1.23153	0.218125	0.595573	Agps
ENSMUSG00000052296	749.968	0.34464	0.27986	1.23147	0.218146	0.595573	Ppp6r1
ENSMUSG00000029223	215076	0.19707	0.160053	1.23128	0.218219	0.595667	Uchl1
ENSMUSG00000013846	41.6856	1.39613	1.13477	1.23032	0.218576	0.59589	St3gal1
ENSMUSG00000018931	34.629	2.15365	1.75015	1.23055	0.218491	0.59589	Natd1
ENSMUSG00000034579	242.681	-0.531274	0.431849	-1.23023	0.21861	0.59589	Pla2g3
ENSMUSG00000048007	620.77	0.348759	0.283335	1.23091	0.218357	0.59589	Timm8a1
ENSMUSG00000050650	20.1365	3.34805	2.72044	1.2307	0.218435	0.59589	Mrgpra1
ENSMUSG00000073164	26.2889	2.11169	1.7162	1.23044	0.218531	0.59589	2410018L13Rik
ENSMUSG00000103662	12.6699	-3.69563	3.00296	-1.23066	0.21845	0.59589	NA
ENSMUSG00000110631	24.8244	2.34234	1.90386	1.23031	0.218582	0.59589	NA
ENSMUSG00000009739	282.011	-0.749195	0.609284	-1.22963	0.218834	0.596072	Pou6f1
ENSMUSG00000019659	4157.89	0.242915	0.197553	1.22962	0.21884	0.596072	Ccdc12
ENSMUSG00000025577	65.7309	-1.39954	1.1385	-1.22928	0.218967	0.596072	Cbx2
ENSMUSG00000030738	7868.24	-0.282545	0.229876	-1.22912	0.219027	0.596072	Eif3c
ENSMUSG00000035372	670.098	-0.466978	0.379772	-1.22963	0.218836	0.596072	1810055G02Rik
ENSMUSG00000038344	1642.03	0.306816	0.249643	1.22902	0.219064	0.596072	Txlng
ENSMUSG00000039218	4320.41	-0.226224	0.18406	-1.22908	0.219043	0.596072	Srrm2
ENSMUSG00000040451	765.669	0.454767	0.36981	1.22973	0.218798	0.596072	Sgms1
ENSMUSG00000050555	187.408	-0.803252	0.65345	-1.22925	0.218979	0.596072	Hyls1
ENSMUSG00000059901	21.0817	-2.80217	2.2796	-1.22924	0.218982	0.596072	Adamts14
ENSMUSG00000053580	1496.36	0.438914	0.357269	1.22852	0.21925	0.596365	Tanc2
ENSMUSG00000075701	3471.88	0.269963	0.219739	1.22856	0.219237	0.596365	Selenos
ENSMUSG00000086240	78.1323	0.903041	0.735121	1.22842	0.219288	0.596365	NA
ENSMUSG00000036769	1384.71	-0.348634	0.283845	-1.22826	0.219351	0.596431	Wdr44
ENSMUSG00000001082	1017.93	-0.428327	0.348787	-1.22805	0.219429	0.596509	Mfsd10
ENSMUSG00000092118	83.6148	1.13263	0.922354	1.22797	0.219457	0.596509	Fancf
ENSMUSG00000041126	2404.8	0.254498	0.207427	1.22693	0.219849	0.59747	H2az2
ENSMUSG00000073374	15.5521	-3.56947	2.90985	-1.22668	0.219942	0.597617	NA
ENSMUSG00000038522	292.248	0.880214	0.717649	1.22652	0.220001	0.597673	Mfsd4b1
ENSMUSG00000108456	28.2528	-2.15418	1.75662	-1.22632	0.220078	0.597776	4732496C06Rik
ENSMUSG00000020346	466.439	-0.609253	0.497033	-1.22578	0.220282	0.59778	Mgat1
ENSMUSG00000025395	704.421	0.333391	0.271985	1.22577	0.220286	0.59778	Prim1
ENSMUSG00000026179	6200.74	0.192523	0.157064	1.22576	0.220287	0.59778	Pnkd
ENSMUSG00000027775	2163.97	-0.359752	0.293505	-1.22571	0.220307	0.59778	Mfsd1
ENSMUSG00000030172	1286.17	0.346316	0.282546	1.2257	0.220312	0.59778	Erc1
ENSMUSG00000081406	367.823	0.486997	0.397206	1.22606	0.220177	0.59778	Rps6-ps4
ENSMUSG00000078838	16.142	3.70863	3.02608	1.22556	0.220366	0.597821	Gm17382
ENSMUSG00000047986	888.655	0.546363	0.445864	1.2254	0.220424	0.597872	Palm3
ENSMUSG00000057069	339.722	0.450587	0.367825	1.225	0.220574	0.598174	Ero1b
ENSMUSG00000021712	982.996	-0.607917	0.496378	-1.2247	0.220687	0.59824	Trim23
ENSMUSG00000027582	289.257	-0.840861	0.686627	-1.22463	0.220716	0.59824	Zgpat
ENSMUSG00000029461	2127.5	0.258697	0.211263	1.22453	0.220754	0.59824	Fam168a
ENSMUSG00000060032	1292.86	0.312577	0.255203	1.22481	0.220645	0.59824	H2aj
ENSMUSG00000063558	992.495	-0.515225	0.420831	-1.2243	0.220838	0.598364	Aox1
ENSMUSG00000050114	13.7159	3.24221	2.64867	1.22409	0.220918	0.598428	Prdx6b
ENSMUSG00000097515	47.1606	1.31049	1.07064	1.22403	0.22094	0.598428	NA
ENSMUSG00000006418	2817.75	-0.33395	0.272922	-1.22361	0.221099	0.598456	Rnf114
ENSMUSG00000021417	3924.44	-0.204088	0.166846	-1.22321	0.22125	0.598456	Eci2
ENSMUSG00000028199	757.524	0.457782	0.374238	1.22324	0.221239	0.598456	Cryz
ENSMUSG00000031543	64.3783	1.20484	0.984527	1.22378	0.221035	0.598456	Ank1
ENSMUSG00000035351	1033.38	0.434243	0.355013	1.22318	0.221263	0.598456	Nup37
ENSMUSG00000036856	20.6952	-3.3841	2.76687	-1.22308	0.221299	0.598456	Wnt4
ENSMUSG00000050174	178.653	-0.650782	0.531873	-1.22357	0.221116	0.598456	Nudt6
ENSMUSG00000050188	1256.23	0.276099	0.225676	1.22343	0.221168	0.598456	Lsm10
ENSMUSG00000059791	336.33	0.477952	0.390727	1.22324	0.22124	0.598456	Nrm
ENSMUSG00000029071	268.666	0.614637	0.502629	1.22285	0.221388	0.59859	Dvl1
ENSMUSG00000049940	1602.18	-0.245025	0.200476	-1.22222	0.221626	0.599025	Pgrmc2
ENSMUSG00000091472	56.5295	-1.23586	1.01114	-1.22224	0.221616	0.599025	Gm3739
ENSMUSG00000010607	2609.73	0.267878	0.219255	1.22177	0.221796	0.599379	Pigyl
ENSMUSG00000023336	40.5142	2.969	2.4308	1.22141	0.221931	0.599639	Wfdc1
ENSMUSG00000102861	24.1567	3.25338	2.66393	1.22127	0.221984	0.599676	NA
ENSMUSG00000029790	184.951	-0.76663	0.627796	-1.22114	0.222031	0.599698	Cep41
ENSMUSG00000026355	349.892	0.734959	0.602024	1.22081	0.222157	0.599932	Mcm6
ENSMUSG00000034064	5521.27	-0.227597	0.18646	-1.22062	0.222231	0.600027	Poglut1
ENSMUSG00000039246	1103.35	0.465142	0.381136	1.22041	0.222309	0.600134	Lyplal1
ENSMUSG00000034940	1029.15	0.319144	0.261577	1.22008	0.222436	0.600231	Synrg
ENSMUSG00000042558	816.845	-0.374606	0.307052	-1.22001	0.222462	0.600231	Adprs
ENSMUSG00000049038	2176	0.263465	0.215953	1.22001	0.222459	0.600231	Mterf2
ENSMUSG00000006344	438.763	2.73309	2.24262	1.2187	0.222957	0.600275	Ggt5
ENSMUSG00000006392	3467.12	0.234101	0.192066	1.21886	0.222898	0.600275	Med8
ENSMUSG00000024472	350.091	0.505935	0.41506	1.21894	0.222866	0.600275	Dcp2
ENSMUSG00000025978	35.1102	-2.40823	1.9752	-1.21923	0.222756	0.600275	Rftn2
ENSMUSG00000026283	200.297	-0.894128	0.733732	-1.2186	0.222995	0.600275	Ing5
ENSMUSG00000030393	302.397	-0.713359	0.585427	-1.21853	0.223024	0.600275	Zik1
ENSMUSG00000032279	18957	-0.176101	0.144381	-1.2197	0.222579	0.600275	Idh3a
ENSMUSG00000032316	1531.09	-0.325047	0.266619	-1.21915	0.222788	0.600275	Clk3
ENSMUSG00000039512	183.261	0.801342	0.657126	1.21947	0.222668	0.600275	Bltp3a
ENSMUSG00000052062	31.2032	-2.45409	2.01384	-1.21862	0.22299	0.600275	Pard3b
ENSMUSG00000057286	127.182	1.26629	1.03856	1.21928	0.22274	0.600275	St6galnac2
ENSMUSG00000074781	15955.1	0.244456	0.200404	1.21982	0.222534	0.600275	Ube2n
ENSMUSG00000079487	107.531	0.812408	0.666652	1.21864	0.222981	0.600275	Med12
ENSMUSG00000096948	60.2249	0.988644	0.810754	1.21941	0.222688	0.600275	Gm4221
ENSMUSG00000004633	38.2484	2.51245	2.06235	1.21825	0.22313	0.600351	Chn2
ENSMUSG00000027568	138.451	0.91705	0.7527	1.21835	0.223092	0.600351	Ntsr1
ENSMUSG00000033111	4081.27	0.222719	0.182886	1.2178	0.223298	0.600489	Cep15
ENSMUSG00000035399	2424.75	0.257453	0.211398	1.21786	0.223278	0.600489	Oser1
ENSMUSG00000038383	3437.41	0.181334	0.14888	1.21799	0.223228	0.600489	Pigu
ENSMUSG00000007655	365.266	3.42964	2.81739	1.21731	0.223485	0.600697	Cav1
ENSMUSG00000025151	23615.9	-0.358579	0.294595	-1.21719	0.223531	0.600697	Maged1
ENSMUSG00000029544	134.353	1.12163	0.921258	1.2175	0.223416	0.600697	Cabp1
ENSMUSG00000034254	397.401	-0.670292	0.550648	-1.21728	0.223499	0.600697	Agpat1
ENSMUSG00000097825	18.2943	3.41631	2.80747	1.21686	0.223657	0.600844	9630001P10Rik
ENSMUSG00000109139	14.363	-3.65306	3.00208	-1.21684	0.223664	0.600844	NA
ENSMUSG00000036523	557.528	0.637525	0.523967	1.21673	0.223708	0.600857	Greb1
ENSMUSG00000044080	1732.02	0.360194	0.296091	1.2165	0.223795	0.600987	S100a1
ENSMUSG00000063439	1403	0.290985	0.239298	1.21599	0.223987	0.601293	B9d2
ENSMUSG00000071141	81.8077	0.875115	0.719634	1.21606	0.223964	0.601293	NA
ENSMUSG00000026003	14591.3	-0.203764	0.167605	-1.21574	0.224084	0.601448	Acadl
ENSMUSG00000027324	71.2651	-1.8024	1.48275	-1.21558	0.224145	0.601508	Rpusd2
ENSMUSG00000097820	18.5153	-2.15617	1.77484	-1.21485	0.224423	0.602147	NA
ENSMUSG00000004864	179.954	1.04962	0.864078	1.21472	0.224472	0.602173	Mapk13
ENSMUSG00000038776	2247.11	-0.45856	0.377609	-1.21438	0.224604	0.602422	Ephx1
ENSMUSG00000015090	67.6651	-1.52521	1.25628	-1.21407	0.224722	0.602531	Ptgds
ENSMUSG00000066900	856.079	0.48029	0.395589	1.21411	0.224704	0.602531	Suds3
ENSMUSG00000073535	33.5067	-3.1182	2.56948	-1.21355	0.224919	0.602953	Gm5532
ENSMUSG00000100084	15.7074	-2.33649	1.92551	-1.21344	0.224961	0.602961	NA
ENSMUSG00000029722	322.682	-0.670326	0.552505	-1.21325	0.225035	0.603054	Agfg2
ENSMUSG00000073609	197.647	-0.860304	0.709192	-1.21308	0.2251	0.603125	D2hgdh
ENSMUSG00000001666	1225	0.293836	0.242246	1.21297	0.225143	0.603134	Ddt
ENSMUSG00000023249	621.168	0.400423	0.330179	1.21275	0.225227	0.603253	Parp3
ENSMUSG00000040037	4232.19	0.274407	0.226442	1.21182	0.225581	0.604098	Negr1
ENSMUSG00000024132	2229.34	0.241271	0.199268	1.21079	0.225977	0.604528	Eci1
ENSMUSG00000024420	179.221	1.5936	1.31592	1.21102	0.225889	0.604528	Zfp521
ENSMUSG00000031409	593.315	0.632579	0.522401	1.21091	0.225931	0.604528	Tceal6
ENSMUSG00000036931	47.3307	-1.84754	1.5256	-1.21102	0.225886	0.604528	Nfkbid
ENSMUSG00000038456	52.9079	1.33141	1.09959	1.21082	0.225964	0.604528	Dennd2a
ENSMUSG00000107091	16.0722	2.64892	2.18749	1.21094	0.225919	0.604528	NA
ENSMUSG00000021814	9611.21	-0.179036	0.147935	-1.21023	0.22619	0.604887	Anxa7
ENSMUSG00000078877	1867.96	0.546893	0.451881	1.21026	0.22618	0.604887	Gm14295
ENSMUSG00000040548	1561.79	0.326169	0.269549	1.21005	0.226258	0.604965	Tex2
ENSMUSG00000033883	523.534	0.57742	0.477465	1.20935	0.22653	0.605376	Zfp267
ENSMUSG00000042308	132.243	0.700064	0.578811	1.20949	0.226476	0.605376	Setd1a
ENSMUSG00000105962	14.4633	2.99925	2.47988	1.20943	0.226497	0.605376	NA
ENSMUSG00000026511	11401.6	0.150296	0.124316	1.20899	0.226668	0.60564	Srp9
ENSMUSG00000028464	577.907	0.541407	0.447881	1.20882	0.226733	0.605708	Tpm2
ENSMUSG00000086583	298.601	0.465607	0.385258	1.20856	0.226832	0.605869	Gm15500
ENSMUSG00000043953	66.3846	-1.67594	1.38691	-1.20839	0.226896	0.605934	Ccrl2
ENSMUSG00000030095	1202.77	-0.439572	0.363808	-1.20825	0.226949	0.605972	Tmem43
ENSMUSG00000027273	276487	-0.146332	0.12115	-1.20785	0.227105	0.606281	Snap25
ENSMUSG00000052707	783.027	0.319606	0.264632	1.20774	0.227148	0.606281	Tnrc6a
ENSMUSG00000104339	14.5888	3.55313	2.94219	1.20765	0.227183	0.606281	NA
ENSMUSG00000007050	1077.78	0.381806	0.316448	1.20654	0.227611	0.606601	Lsm2
ENSMUSG00000009281	99.67	-1.1481	0.951583	-1.20652	0.227618	0.606601	Rarres2
ENSMUSG00000034473	1858.25	0.226486	0.187639	1.20703	0.22742	0.606601	Sec22a
ENSMUSG00000037664	16.498	2.8258	2.3416	1.20678	0.227516	0.606601	Cdkn1c
ENSMUSG00000039347	13170.1	-0.169143	0.140133	-1.20702	0.227425	0.606601	Atp6v0e2
ENSMUSG00000040969	284.454	0.953473	0.790022	1.2069	0.227473	0.606601	Arhgef38
ENSMUSG00000042992	4001.03	-0.236406	0.195934	-1.20656	0.227602	0.606601	Borcs5
ENSMUSG00000043895	99.2576	1.21536	1.00732	1.20652	0.227616	0.606601	S1pr2
ENSMUSG00000041827	32.2748	3.06604	2.54186	1.20622	0.227732	0.606801	Oasl1
ENSMUSG00000031563	267.12	0.644945	0.534776	1.20601	0.227814	0.606913	Wwc2
ENSMUSG00000097305	21.3592	-2.60575	2.16083	-1.2059	0.227856	0.60692	NA
ENSMUSG00000026000	8312.89	-0.168308	0.139594	-1.2057	0.227934	0.607023	Lancl1
ENSMUSG00000018189	4726.03	0.202205	0.167825	1.20486	0.228258	0.607412	Uchl5
ENSMUSG00000031379	4495.85	0.223177	0.185214	1.20497	0.228215	0.607412	Pir
ENSMUSG00000074194	167.65	-1.06988	0.887842	-1.20503	0.228192	0.607412	Zfp791
ENSMUSG00000116620	356.893	0.582506	0.483484	1.20481	0.228277	0.607412	NA
ENSMUSG00000116898	90.1086	1.02609	0.8514	1.20518	0.228133	0.607412	NA
ENSMUSG00000042688	339.861	-0.690532	0.573255	-1.20458	0.228365	0.607436	Mapk6
ENSMUSG00000053965	17.0304	2.28311	1.89523	1.20466	0.228334	0.607436	Pde5a
ENSMUSG00000005362	10958.3	-0.185221	0.15391	-1.20344	0.228806	0.607889	Crbn
ENSMUSG00000026088	1370.6	0.323716	0.268933	1.2037	0.228704	0.607889	Mitd1
ENSMUSG00000037486	407.436	-0.691301	0.574216	-1.2039	0.228627	0.607889	Asxl2
ENSMUSG00000047037	627.467	-0.482528	0.401028	-1.20323	0.228889	0.607889	Nipa1
ENSMUSG00000054693	941.38	0.326519	0.271302	1.20352	0.228774	0.607889	Adam10
ENSMUSG00000055737	238.298	0.817667	0.679535	1.20327	0.22887	0.607889	Ghr
ENSMUSG00000074743	432.398	-0.686451	0.570461	-1.20333	0.228849	0.607889	Thbd
ENSMUSG00000078716	604.221	-0.501059	0.416168	-1.20398	0.228596	0.607889	Tmem8b
ENSMUSG00000115810	135.186	0.895408	0.744175	1.20322	0.22889	0.607889	NA
ENSMUSG00000050534	45.4974	-2.45071	2.03787	-1.20258	0.229137	0.608335	Htr5b
ENSMUSG00000057880	127.598	-1.57891	1.31287	-1.20264	0.229114	0.608335	Abat
ENSMUSG00000037788	1359.57	-0.49864	0.414682	-1.20246	0.229184	0.608355	Vopp1
ENSMUSG00000033060	122.853	-0.954417	0.793787	-1.20236	0.229224	0.608357	Lmo7
ENSMUSG00000118107	96.0667	-1.76681	1.46959	-1.20225	0.229268	0.608367	NA
ENSMUSG00000087370	460.151	-0.550142	0.457711	-1.20194	0.229386	0.608575	Tmem170b
ENSMUSG00000060019	57.6731	1.03294	0.859557	1.20171	0.229475	0.608708	NA
ENSMUSG00000085025	115.27	0.92363	0.768704	1.20154	0.229541	0.608778	Gm13715
ENSMUSG00000029219	77.5326	2.25255	1.87555	1.20101	0.229748	0.609122	Slc10a4
ENSMUSG00000048216	1024.33	-0.336405	0.280103	-1.201	0.22975	0.609122	Gpr85
ENSMUSG00000003863	328.057	-0.56958	0.474591	-1.20015	0.230081	0.609819	Ppfia3
ENSMUSG00000047843	213.463	0.571433	0.476186	1.20002	0.230132	0.609819	Bri3
ENSMUSG00000059159	42.015	1.20671	1.00555	1.20006	0.230118	0.609819	NA
ENSMUSG00000021681	530.864	0.442064	0.368434	1.19984	0.2302	0.609896	Aggf1
ENSMUSG00000025232	2682.57	-0.358258	0.298728	-1.19928	0.230419	0.610228	Hexa
ENSMUSG00000078584	936.504	0.310826	0.259191	1.19922	0.230444	0.610228	AU022252
ENSMUSG00000102018	42.1748	1.93912	1.61691	1.19927	0.230422	0.610228	Iqank1
ENSMUSG00000032803	1334.5	-0.385138	0.321222	-1.19898	0.230536	0.610233	Cdv3
ENSMUSG00000038612	611.497	0.411941	0.343598	1.19891	0.230565	0.610233	Mcl1
ENSMUSG00000113379	20.9587	2.70509	2.25602	1.19905	0.230507	0.610233	NA
ENSMUSG00000036114	1126.66	0.308489	0.257347	1.19873	0.230635	0.610312	Rpp25l
ENSMUSG00000039278	43612.3	-0.298652	0.249189	-1.19849	0.230725	0.610446	Pcsk1n
ENSMUSG00000039449	1955.55	-0.465712	0.388683	-1.19818	0.230847	0.610665	Prpf18
ENSMUSG00000025144	606.077	0.351631	0.293507	1.19803	0.230904	0.610712	Cenpx
ENSMUSG00000044043	101.138	-1.6373	1.36688	-1.19783	0.230981	0.610811	Pcdhb14
ENSMUSG00000027797	577.856	-0.442598	0.369619	-1.19745	0.231133	0.610897	Dclk1
ENSMUSG00000032582	1482.15	-0.373833	0.312181	-1.19749	0.231117	0.610897	Rbm6
ENSMUSG00000074826	375.84	0.663308	0.553853	1.19762	0.231064	0.610897	Ramacl
ENSMUSG00000040481	883.84	0.391989	0.327523	1.19683	0.231372	0.611424	Bptf
ENSMUSG00000037013	271.014	0.601838	0.503012	1.19647	0.231514	0.611693	Ss18
ENSMUSG00000025066	11181.9	-0.170508	0.142557	-1.19607	0.23167	0.61179	Sfr1
ENSMUSG00000044864	237.397	0.690194	0.57701	1.19616	0.231636	0.61179	Ankrd50
ENSMUSG00000062353	98.0154	0.819503	0.685083	1.19621	0.231615	0.61179	Gm15772
ENSMUSG00000024781	2611.88	-0.287422	0.240341	-1.19589	0.231739	0.611868	Lipa
ENSMUSG00000026554	1543.07	-0.291341	0.243752	-1.19524	0.231994	0.612365	Dcaf8
ENSMUSG00000044816	62.7126	1.01494	0.849175	1.19521	0.232007	0.612365	D630023F18Rik
ENSMUSG00000032369	25.2052	2.6245	2.19613	1.19506	0.232064	0.612413	Plscr1
ENSMUSG00000002012	3394.89	-0.293029	0.245299	-1.19458	0.232251	0.612422	Pnck
ENSMUSG00000008136	85.7422	-1.656	1.38624	-1.1946	0.232243	0.612422	Fhl2
ENSMUSG00000033862	1426.44	-0.318743	0.266897	-1.19425	0.232379	0.612422	Cdk10
ENSMUSG00000041132	631.859	-0.415338	0.347768	-1.1943	0.232362	0.612422	N4bp2l1
ENSMUSG00000043252	774.209	0.503423	0.421312	1.19489	0.232129	0.612422	Tmem64
ENSMUSG00000050910	882.104	0.430086	0.360119	1.19429	0.232365	0.612422	Cdr2l
ENSMUSG00000085936	30.6367	-2.42286	2.02836	-1.19449	0.232287	0.612422	2610307P16Rik
ENSMUSG00000092074	322.569	0.514947	0.431194	1.19424	0.232386	0.612422	Dynlt1a
ENSMUSG00000019699	1765.69	0.335774	0.281275	1.19376	0.232572	0.612738	Akt3
ENSMUSG00000056427	216.211	-0.850172	0.7122	-1.19373	0.232585	0.612738	Slit3
ENSMUSG00000031079	131.503	1.62025	1.35773	1.19335	0.232733	0.612766	Zfp300
ENSMUSG00000031838	263.453	-0.647945	0.543035	-1.19319	0.232795	0.612766	Ifi30
ENSMUSG00000035559	3230.65	-0.192099	0.160994	-1.1932	0.232789	0.612766	Mpv17l2
ENSMUSG00000039410	86.4604	-1.62211	1.35917	-1.19346	0.232689	0.612766	Prdm16
ENSMUSG00000058503	1257.53	0.280834	0.23533	1.19336	0.232727	0.612766	Fam133b
ENSMUSG00000027531	6385.3	-0.236672	0.19841	-1.19285	0.232929	0.613016	Impa1
ENSMUSG00000045752	1557.3	-0.400959	0.336375	-1.192	0.233261	0.613784	Tssc4
ENSMUSG00000039701	119.722	-1.45777	1.22322	-1.19175	0.233358	0.613935	Usp53
ENSMUSG00000026946	1243.29	0.24926	0.209203	1.19147	0.233469	0.614122	Nmi
ENSMUSG00000004044	118.393	0.775484	0.651024	1.19117	0.233585	0.614264	Cavin1
ENSMUSG00000006134	470.028	0.632756	0.531224	1.19113	0.233603	0.614264	Crkl
ENSMUSG00000035910	27410.2	0.24945	0.209537	1.19048	0.233857	0.614782	Dcdc2a
ENSMUSG00000072754	63.3372	1.04729	0.879766	1.19042	0.23388	0.614782	Lrcol1
ENSMUSG00000028015	432.322	-0.96986	0.814866	-1.19021	0.233965	0.614796	Ctso
ENSMUSG00000031502	108.881	-0.988846	0.830809	-1.19022	0.23396	0.614796	Col4a1
ENSMUSG00000061288	664.472	-0.510408	0.429008	-1.18974	0.234148	0.615172	Taok3
ENSMUSG00000052419	7641.23	0.202603	0.170384	1.1891	0.234402	0.615735	Smim30
ENSMUSG00000004347	358.9	-0.700798	0.589524	-1.18875	0.234537	0.615776	Pde1c
ENSMUSG00000048200	64.9108	1.52274	1.28083	1.18887	0.234491	0.615776	Cracr2b
ENSMUSG00000079610	791.143	-0.417709	0.351356	-1.18885	0.2345	0.615776	Ankrd39
ENSMUSG00000027981	1047.2	-0.396107	0.333358	-1.18823	0.234741	0.61586	Rnpc3
ENSMUSG00000040276	4561.79	-0.350545	0.294992	-1.18832	0.234707	0.61586	Pacsin1
ENSMUSG00000047735	1354.11	-0.533228	0.448658	-1.18849	0.234639	0.61586	Samd9l
ENSMUSG00000058290	24.352	2.65008	2.2304	1.18816	0.234769	0.61586	Espl1
ENSMUSG00000105939	26.3348	-1.75736	1.47889	-1.1883	0.234717	0.61586	NA
ENSMUSG00000006464	163.906	0.763332	0.642896	1.18733	0.235097	0.61588	Bbs1
ENSMUSG00000022142	273.719	0.584611	0.492345	1.1874	0.23507	0.61588	Nup155
ENSMUSG00000045709	95.9616	0.978363	0.823987	1.18735	0.235089	0.61588	NA
ENSMUSG00000046329	506.392	0.520446	0.438223	1.18763	0.23498	0.61588	Slc25a23
ENSMUSG00000047123	65.4994	-1.36313	1.14784	-1.18756	0.235009	0.61588	Ticam1
ENSMUSG00000053588	13.7445	-2.45341	2.0654	-1.18786	0.234887	0.61588	NA
ENSMUSG00000087159	28.373	-2.45968	2.07068	-1.18786	0.234888	0.61588	Gm15246
ENSMUSG00000090799	167.063	-0.661114	0.556782	-1.18738	0.235076	0.61588	Klhl33
ENSMUSG00000074218	485.901	-0.760548	0.640615	-1.18721	0.235143	0.615896	Cox7a1
ENSMUSG00000026857	2992.11	-0.203135	0.17112	-1.18709	0.235192	0.615921	Ntmt1
ENSMUSG00000006412	5769.93	0.224543	0.189232	1.18661	0.235383	0.616131	Pfdn2
ENSMUSG00000029090	162.644	-1.55101	1.30698	-1.18671	0.235341	0.616131	Adgra3
ENSMUSG00000044033	139.671	-1.00002	0.842774	-1.18658	0.235393	0.616131	Ccdc141
ENSMUSG00000022561	2930.61	-0.355913	0.300004	-1.18636	0.235481	0.616257	Gpaa1
ENSMUSG00000042492	796.517	0.453077	0.382057	1.18589	0.235666	0.616637	Tbc1d10b
ENSMUSG00000094955	80.743	0.865331	0.729838	1.18565	0.235761	0.616782	NA
ENSMUSG00000024483	721.846	0.399955	0.337409	1.18537	0.235871	0.61686	Ankhd1
ENSMUSG00000038058	225.692	-0.837887	0.706853	-1.18538	0.235869	0.61686	Nod1
ENSMUSG00000023015	692.336	1.54654	1.30524	1.18487	0.236068	0.616889	Racgap1
ENSMUSG00000023262	149.631	-1.48353	1.25221	-1.18473	0.236123	0.616889	Acy1
ENSMUSG00000028289	187.305	1.08431	0.915367	1.18457	0.236188	0.616889	Epha7
ENSMUSG00000032735	963.357	-0.775437	0.654748	-1.18433	0.236283	0.616889	Ablim3
ENSMUSG00000033629	6249.64	-0.221901	0.187295	-1.18477	0.23611	0.616889	Hacd3
ENSMUSG00000039384	482.048	0.68442	0.577714	1.1847	0.236134	0.616889	Dusp10
ENSMUSG00000041700	527.5	3.50101	2.95592	1.18441	0.236252	0.616889	Lhfpl1
ENSMUSG00000092417	695.389	0.513268	0.433337	1.18445	0.236234	0.616889	Gpank1
ENSMUSG00000097715	254.075	-0.600292	0.506793	-1.18449	0.236218	0.616889	NA
ENSMUSG00000111977	187.678	0.690243	0.582605	1.18475	0.236115	0.616889	NA
ENSMUSG00000030557	1617.44	0.334342	0.282349	1.18414	0.236356	0.616977	Mef2a
ENSMUSG00000064141	47.9384	-1.19707	1.01105	-1.18399	0.236418	0.617034	Zfp69
ENSMUSG00000001100	2400.75	-0.292902	0.247497	-1.18346	0.236627	0.617234	Poldip2
ENSMUSG00000030806	1481.15	0.340916	0.28807	1.18345	0.236631	0.617234	Stx1b
ENSMUSG00000042642	2573.31	-0.280803	0.237287	-1.18339	0.236655	0.617234	Flad1
ENSMUSG00000114278	2804.99	-0.453671	0.383363	-1.1834	0.236651	0.617234	NA
ENSMUSG00000021118	123.05	1.64849	1.39364	1.18286	0.236863	0.617463	Plek2
ENSMUSG00000026388	176.932	0.754091	0.637506	1.18288	0.236858	0.617463	3110009E18Rik
ENSMUSG00000032757	2976.08	0.380396	0.321558	1.18298	0.236817	0.617463	Bet1
ENSMUSG00000026457	9208.84	-0.226417	0.191526	-1.18217	0.237137	0.617687	Adipor1
ENSMUSG00000050824	14.7614	-3.488	2.94969	-1.1825	0.237008	0.617687	Sstr5
ENSMUSG00000056412	46.9774	1.06689	0.902507	1.18214	0.237149	0.617687	NA
ENSMUSG00000100691	864.632	0.369195	0.312257	1.18234	0.237069	0.617687	NA
ENSMUSG00000115936	321.733	0.832197	0.703851	1.18235	0.237067	0.617687	NA
ENSMUSG00000002985	53141.2	-0.838219	0.709318	-1.18172	0.237315	0.618013	Apoe
ENSMUSG00000028637	337.271	0.537573	0.455096	1.18123	0.237512	0.618212	Ccdc30
ENSMUSG00000034413	41.9039	-1.80954	1.53188	-1.18125	0.237502	0.618212	Neurl1b
ENSMUSG00000055214	224.459	1.52695	1.29264	1.18127	0.237495	0.618212	Pld5
ENSMUSG00000020640	1869.53	-0.431639	0.365541	-1.18082	0.237673	0.618529	Itsn2
ENSMUSG00000001524	642.187	-0.347348	0.294189	-1.1807	0.237723	0.618554	Gtf2h4
ENSMUSG00000057367	1270.9	-0.460586	0.390162	-1.1805	0.237802	0.618581	Birc2
ENSMUSG00000118084	78.9067	-0.97167	0.823122	-1.18047	0.237814	0.618581	NA
ENSMUSG00000039354	926.659	-0.679993	0.576201	-1.18013	0.237948	0.618825	Smarcal1
ENSMUSG00000063488	15.7806	-2.81677	2.38742	-1.17984	0.238063	0.619021	Zkscan7
ENSMUSG00000074578	525.75	0.412744	0.349874	1.17969	0.238122	0.619069	Zfas1
ENSMUSG00000038280	1122.96	-0.468353	0.397178	-1.1792	0.238318	0.619473	Ostm1
ENSMUSG00000024177	426.646	0.458436	0.388835	1.179	0.238399	0.61958	Nme4
ENSMUSG00000024588	2839.99	-0.240822	0.204362	-1.17841	0.238633	0.619771	Fech
ENSMUSG00000029050	429.042	0.470314	0.399011	1.1787	0.238517	0.619771	Ski
ENSMUSG00000034042	245.695	-0.593223	0.503401	-1.17843	0.238626	0.619771	Gpbp1l1
ENSMUSG00000036591	1658.67	0.275688	0.233931	1.1785	0.238597	0.619771	Arhgap21
ENSMUSG00000103947	21.4828	2.48374	2.10788	1.17831	0.238673	0.619771	NA
ENSMUSG00000024914	8307.45	0.206263	0.175164	1.17755	0.238978	0.620457	Drap1
ENSMUSG00000100862	1951.89	0.250471	0.212725	1.17744	0.239018	0.620457	Atp6-ps
ENSMUSG00000004270	1734	-0.350427	0.297768	-1.17684	0.239258	0.62097	Lpcat3
ENSMUSG00000014470	443.824	-0.571354	0.485545	-1.17673	0.239304	0.62097	Rnf166
ENSMUSG00000020893	70.7826	-1.26765	1.07762	-1.17634	0.239458	0.62097	Per1
ENSMUSG00000027852	2850.54	0.210122	0.178584	1.1766	0.239357	0.62097	Nras
ENSMUSG00000038525	975.658	-0.297274	0.252683	-1.17647	0.239406	0.62097	Armc10
ENSMUSG00000106229	35.0218	1.56446	1.32993	1.17634	0.239457	0.62097	NA
ENSMUSG00000004187	576.15	-0.536105	0.455834	-1.1761	0.239556	0.621094	Kifc2
ENSMUSG00000074364	305.358	-0.584248	0.4968	-1.17602	0.239586	0.621094	Ehd2
ENSMUSG00000021123	38.1557	-2.54592	2.16545	-1.1757	0.239715	0.62122	Rdh12
ENSMUSG00000036246	145.326	1.09129	0.928176	1.17573	0.239702	0.62122	Gmip
ENSMUSG00000049832	110.263	0.724294	0.616181	1.17546	0.239812	0.621261	NA
ENSMUSG00000097119	320.909	-0.738485	0.628202	-1.17555	0.239774	0.621261	B230354K17Rik
ENSMUSG00000030161	33525.9	-0.238986	0.203428	-1.17479	0.240077	0.621742	Gabarapl1
ENSMUSG00000095597	115.473	-0.740833	0.630609	-1.17479	0.240078	0.621742	NA
ENSMUSG00000031154	507.69	0.391982	0.333692	1.17468	0.240122	0.621751	Otud5
ENSMUSG00000022098	42.3305	1.83645	1.56443	1.17388	0.240444	0.62248	Bmp1
ENSMUSG00000021038	3716.09	0.275348	0.234632	1.17353	0.240583	0.622556	Vipas39
ENSMUSG00000024598	86.4984	1.09605	0.933998	1.1735	0.240595	0.622556	Fbn2
ENSMUSG00000108102	48.3274	-2.03115	1.73069	-1.17361	0.240552	0.622556	NA
ENSMUSG00000042599	391.694	0.744446	0.634438	1.17339	0.240638	0.622563	Kdm7a
ENSMUSG00000031952	132.266	-1.65914	1.41438	-1.17305	0.240777	0.62282	Chst5
ENSMUSG00000044496	253.659	0.70113	0.597823	1.1728	0.240874	0.622862	2510039O18Rik
ENSMUSG00000118038	57.8499	-1.73964	1.48327	-1.17284	0.24086	0.622862	Gm9895
ENSMUSG00000068391	3436.68	0.206577	0.176254	1.17204	0.241179	0.623545	Chrac1
ENSMUSG00000028944	4668	-0.209871	0.179113	-1.17172	0.241308	0.623775	Prkag2
ENSMUSG00000094370	58.9114	-1.17937	1.00666	-1.17157	0.24137	0.62383	Gm3373
ENSMUSG00000015189	1198.57	0.457491	0.390617	1.1712	0.241517	0.624105	Casd1
ENSMUSG00000025534	1747.03	-0.276241	0.235931	-1.17086	0.241657	0.624152	Gusb
ENSMUSG00000031840	49886.9	-0.135051	0.115325	-1.17104	0.241582	0.624152	Rab3a
ENSMUSG00000075000	1729.23	-0.324411	0.277054	-1.17093	0.241628	0.624152	Nrbf2
ENSMUSG00000020098	15826.9	-0.17726	0.151439	-1.1705	0.241799	0.62431	Pcbd1
ENSMUSG00000026443	1040.38	-0.696746	0.59523	-1.17055	0.24178	0.62431	Lrrn2
ENSMUSG00000020280	238.108	0.925378	0.790709	1.17031	0.241875	0.624401	Pus10
ENSMUSG00000027298	127.213	-1.08707	0.929038	-1.1701	0.241961	0.624519	Tyro3
ENSMUSG00000039043	1419.62	-0.390248	0.333724	-1.16937	0.242253	0.625167	Arpin
ENSMUSG00000048546	88.3154	-0.982485	0.840325	-1.16917	0.242334	0.625272	Tob2
ENSMUSG00000083307	226.666	-0.746323	0.638398	-1.16906	0.242381	0.625289	AA414768
ENSMUSG00000053519	31.6402	2.9594	2.53263	1.16851	0.242602	0.625755	Kcnip1
ENSMUSG00000029826	448.836	-0.519024	0.444437	-1.16782	0.242878	0.626362	Zc3hav1
ENSMUSG00000114854	22.1587	2.21306	1.89532	1.16764	0.242951	0.626445	Gm34354
ENSMUSG00000022453	2373.56	-0.298429	0.255708	-1.16707	0.243182	0.626878	Naga
ENSMUSG00000066568	543.691	-0.460906	0.394941	-1.16702	0.243201	0.626878	Lsm14a
ENSMUSG00000021070	56.0211	-1.37014	1.17424	-1.16683	0.243277	0.626971	Bdkrb2
ENSMUSG00000020776	147.715	-0.740635	0.635081	-1.16621	0.243531	0.627501	Fbf1
ENSMUSG00000101892	779.059	0.407528	0.349472	1.16612	0.243565	0.627501	9130401M01Rik
ENSMUSG00000079396	60.6165	-1.20633	1.03465	-1.16593	0.243642	0.627596	Gm3411
ENSMUSG00000034958	1648.37	-0.310848	0.26665	-1.16575	0.243714	0.627678	Atcay
ENSMUSG00000002803	876.269	-0.469119	0.402536	-1.16541	0.243854	0.627759	Btbd6
ENSMUSG00000014778	21.7027	-2.66783	2.28887	-1.16557	0.24379	0.627759	Fhod1
ENSMUSG00000047635	998.563	-0.310235	0.266211	-1.16537	0.243868	0.627759	Mtrfr
ENSMUSG00000028864	54.0683	1.23101	1.05646	1.16522	0.24393	0.627813	Hgf
ENSMUSG00000083567	149.585	0.642168	0.551209	1.16502	0.244012	0.62792	Gm11451
ENSMUSG00000021461	467.819	-0.417842	0.358781	-1.16462	0.244174	0.628127	Fancc
ENSMUSG00000090121	20.8998	-2.05394	1.76351	-1.16469	0.244144	0.628127	Abhd12b
ENSMUSG00000032579	476.523	0.536752	0.461064	1.16416	0.24436	0.628395	Hemk1
ENSMUSG00000075270	16.2754	-2.84313	2.44221	-1.16416	0.244358	0.628395	Pde11a
ENSMUSG00000025731	3694.88	0.203927	0.175196	1.164	0.244426	0.628441	Mettl26
ENSMUSG00000041445	28.0932	2.99395	2.57232	1.16391	0.244459	0.628441	Mmrn2
ENSMUSG00000019927	8020.89	0.172971	0.148626	1.1638	0.244506	0.628456	Ube2d1
ENSMUSG00000030321	48.2387	-1.84577	1.58633	-1.16355	0.244606	0.628609	Efcab12
ENSMUSG00000020389	546.459	-0.551551	0.474229	-1.16305	0.24481	0.628922	Cdkl3
ENSMUSG00000042759	112.382	1.15291	0.991226	1.16311	0.244785	0.628922	Apobr
ENSMUSG00000025723	1445.34	-0.44742	0.385027	-1.16205	0.245217	0.629447	Nmb
ENSMUSG00000027208	26.0966	3.06562	2.63788	1.16215	0.245174	0.629447	Fgf7
ENSMUSG00000030752	154.965	1.46022	1.2566	1.16204	0.245218	0.629447	Kdm8
ENSMUSG00000031622	3074.14	-0.231457	0.199126	-1.16237	0.245086	0.629447	Sin3b
ENSMUSG00000045083	671.437	-0.423421	0.364339	-1.16216	0.24517	0.629447	Lingo2
ENSMUSG00000044471	45.5744	-1.72891	1.48797	-1.16192	0.245267	0.629467	Lncpint
ENSMUSG00000098702	132.061	-0.851887	0.733318	-1.16169	0.245362	0.629606	1500015A07Rik
ENSMUSG00000037112	55.0019	-1.64944	1.42097	-1.16079	0.245729	0.630233	Sik2
ENSMUSG00000087177	149.31	-0.770146	0.663438	-1.16084	0.245706	0.630233	E130307A14Rik
ENSMUSG00000105601	130.383	1.25184	1.07837	1.16087	0.245696	0.630233	NA
ENSMUSG00000060397	250.245	-0.55291	0.476468	-1.16044	0.245871	0.630493	Zfp128
ENSMUSG00000018861	191.523	-1.41697	1.2213	-1.16022	0.245961	0.630618	Fdxr
ENSMUSG00000032705	1213.37	-0.323445	0.278806	-1.16011	0.246004	0.630624	Exd2
ENSMUSG00000006527	423.273	-0.419962	0.362101	-1.15979	0.246134	0.630641	Sfmbt1
ENSMUSG00000038286	1781.67	0.282962	0.243971	1.15982	0.246124	0.630641	Bphl
ENSMUSG00000075232	795.929	0.332236	0.286433	1.15991	0.246086	0.630641	Amd1
ENSMUSG00000032174	19.4965	-1.6603	1.43224	-1.15923	0.246364	0.631064	Icam5
ENSMUSG00000040123	1738.57	-0.24964	0.215358	-1.15919	0.246381	0.631064	Zmym5
ENSMUSG00000002345	2574.66	0.199135	0.17181	1.15904	0.24644	0.63111	Borcs8
ENSMUSG00000033751	699.329	0.381625	0.32929	1.15893	0.246484	0.631119	Gadd45gip1
ENSMUSG00000037855	934.171	0.456364	0.393834	1.15877	0.246549	0.631181	Zfp365
ENSMUSG00000033126	90.4026	-0.969496	0.836922	-1.15841	0.246698	0.631456	Ybey
ENSMUSG00000044550	5536.52	-0.26016	0.224739	-1.15761	0.247024	0.632186	Tceal3
ENSMUSG00000045441	59.4036	-1.70358	1.47182	-1.15746	0.247083	0.632232	Gprin3
ENSMUSG00000018042	60705.1	-0.194097	0.167721	-1.15726	0.247165	0.632336	Cyb5r3
ENSMUSG00000010097	1849.6	-0.355294	0.307627	-1.15495	0.248111	0.632448	Nxf1
ENSMUSG00000013997	1174.44	-0.274152	0.237136	-1.15609	0.247642	0.632448	Nit1
ENSMUSG00000015776	907.033	-0.307585	0.266292	-1.15507	0.248063	0.632448	Med22
ENSMUSG00000020744	1572.16	-0.30114	0.260364	-1.15661	0.247431	0.632448	Slc25a19
ENSMUSG00000022048	9533.81	0.167788	0.145136	1.15608	0.247649	0.632448	Dpysl2
ENSMUSG00000026480	14.7178	-3.50059	3.02626	-1.15674	0.24738	0.632448	Ncf2
ENSMUSG00000026883	472.478	0.544305	0.470667	1.15645	0.247495	0.632448	Dab2ip
ENSMUSG00000027086	505.843	-0.747659	0.646938	-1.15569	0.247808	0.632448	Fastkd1
ENSMUSG00000027637	862.704	0.349376	0.302275	1.15582	0.247754	0.632448	Rab5if
ENSMUSG00000028759	2944.01	-0.334503	0.289196	-1.15667	0.247409	0.632448	Hp1bp3
ENSMUSG00000034066	111.463	0.966771	0.836843	1.15526	0.247984	0.632448	Farp2
ENSMUSG00000034832	109.629	0.741174	0.640903	1.15645	0.247496	0.632448	Tet3
ENSMUSG00000035268	3700.57	0.270277	0.23382	1.15592	0.247715	0.632448	Pkig
ENSMUSG00000037395	818.213	0.328547	0.284225	1.15594	0.247707	0.632448	Rcor3
ENSMUSG00000039515	3407.53	-0.438885	0.379413	-1.15675	0.247375	0.632448	Ptpa
ENSMUSG00000040254	368.712	-0.665869	0.576188	-1.15564	0.247826	0.632448	Sema3d
ENSMUSG00000044645	31.5286	1.3771	1.19232	1.15498	0.248099	0.632448	NA
ENSMUSG00000045211	2989.73	-0.321366	0.277928	-1.15629	0.247562	0.632448	Nudt18
ENSMUSG00000051306	136.656	0.688419	0.596049	1.15497	0.248102	0.632448	Usp42
ENSMUSG00000063275	929.865	0.307499	0.266164	1.1553	0.247967	0.632448	Hacd1
ENSMUSG00000078870	1342.69	0.420607	0.364078	1.15527	0.247981	0.632448	Gm14410
ENSMUSG00000113647	15.3552	-2.77174	2.39762	-1.15604	0.247665	0.632448	NA
ENSMUSG00000024480	15242.4	0.226899	0.196477	1.15483	0.248158	0.632463	Ap3s1
ENSMUSG00000027547	34.0051	-1.86636	1.61654	-1.15454	0.248279	0.632594	Sall4
ENSMUSG00000057506	3820.18	0.224193	0.194189	1.15451	0.248292	0.632594	Bloc1s2
ENSMUSG00000071037	1283.63	0.304555	0.263855	1.15425	0.248397	0.632759	Camkmt
ENSMUSG00000026516	902.545	-0.400135	0.346747	-1.15397	0.248513	0.632771	Nvl
ENSMUSG00000026885	143.993	0.714475	0.61911	1.15404	0.248486	0.632771	Ttll11
ENSMUSG00000042350	419.537	-0.783885	0.679312	-1.15394	0.248525	0.632771	Arel1
ENSMUSG00000084830	163.46	0.648572	0.562126	1.15379	0.248588	0.632826	NA
ENSMUSG00000056612	987.347	0.275976	0.239223	1.15363	0.248651	0.632882	Ppp1r14b
ENSMUSG00000051236	114.986	1.5543	1.34755	1.15343	0.248736	0.632992	Msrb3
ENSMUSG00000030587	107.106	1.09167	0.946665	1.15317	0.24884	0.633152	2200002D01Rik
ENSMUSG00000039883	259.289	-1.06407	0.922838	-1.15304	0.248896	0.63319	Lrrc17
ENSMUSG00000060512	50.2896	2.28392	1.98105	1.15288	0.248958	0.633244	Pgcka1
ENSMUSG00000042650	262.575	-0.488708	0.423956	-1.15273	0.24902	0.633297	Alkbh5
ENSMUSG00000064061	1175.31	-0.475658	0.412728	-1.15247	0.249127	0.633465	Dzip3
ENSMUSG00000027346	2587.22	0.235161	0.204102	1.15217	0.249249	0.633506	Gpcpd1
ENSMUSG00000046861	537.862	-0.498422	0.432581	-1.1522	0.249237	0.633506	Hectd3
ENSMUSG00000059173	250.944	-4.29635	3.72904	-1.15213	0.249266	0.633506	Pde1a
ENSMUSG00000032500	1952.45	0.303938	0.263839	1.15198	0.249329	0.633559	Dclk3
ENSMUSG00000001576	1847.76	-0.332669	0.28882	-1.15182	0.249394	0.633622	Ergic1
ENSMUSG00000002633	110.628	0.801151	0.695807	1.1514	0.249568	0.63396	Shh
ENSMUSG00000040158	1294.84	-0.331915	0.288354	-1.15107	0.249705	0.634203	Tax1bp3
ENSMUSG00000008384	907.826	-0.3707	0.322119	-1.15081	0.249809	0.63421	Sertad1
ENSMUSG00000038357	22.7691	-2.70536	2.35085	-1.1508	0.249815	0.63421	Camp
ENSMUSG00000038811	14.3068	2.87541	2.4987	1.15076	0.249831	0.63421	Gngt2
ENSMUSG00000015749	1276.61	-0.270637	0.235219	-1.15057	0.249908	0.634299	Anp32e
ENSMUSG00000021771	21554.5	0.122112	0.106226	1.14955	0.250329	0.634952	Vdac2
ENSMUSG00000025369	975.357	-0.373108	0.324626	-1.14935	0.250412	0.634952	Smarcc2
ENSMUSG00000026018	1424.74	0.24535	0.213397	1.14973	0.250253	0.634952	Ica1l
ENSMUSG00000062761	958.036	-0.327219	0.284686	-1.1494	0.250391	0.634952	Zfp512
ENSMUSG00000063856	24855.2	0.152163	0.132351	1.14969	0.250271	0.634952	Gpx1
ENSMUSG00000069743	384.199	0.587846	0.511402	1.14948	0.250358	0.634952	Zfp820
ENSMUSG00000064264	939.602	-0.35859	0.312038	-1.14919	0.250479	0.635016	Zfp428
ENSMUSG00000028385	65.8594	-1.21684	1.05921	-1.14881	0.250633	0.635197	Snx30
ENSMUSG00000040820	244.05	0.739664	0.643797	1.14891	0.250593	0.635197	Hlcs
ENSMUSG00000025533	5486.37	-0.242483	0.211092	-1.14871	0.250676	0.635202	Asl
ENSMUSG00000044164	608.39	-0.407774	0.355042	-1.14852	0.250752	0.635291	Rnf182
ENSMUSG00000027406	18688.4	-0.158738	0.138225	-1.1484	0.250802	0.635313	Idh3b
ENSMUSG00000020464	2245.11	-0.281254	0.245025	-1.14786	0.251027	0.635779	Pnpt1
ENSMUSG00000006288	1731.46	0.243	0.211767	1.14749	0.25118	0.635796	Ttc5
ENSMUSG00000014786	75.8277	-1.55627	1.35613	-1.14758	0.251142	0.635796	Slc9a5
ENSMUSG00000022673	461.963	-0.426027	0.37132	-1.14733	0.251245	0.635796	Mcm4
ENSMUSG00000028018	45.9966	1.26682	1.10423	1.14724	0.251282	0.635796	Gstcd
ENSMUSG00000041670	161.157	0.935275	0.815215	1.14727	0.251268	0.635796	Rims1
ENSMUSG00000105789	23.4399	2.01829	1.75889	1.14748	0.251182	0.635796	NA
ENSMUSG00000020134	779.331	-0.556468	0.485107	-1.1471	0.251339	0.635837	Peli1
ENSMUSG00000024327	52.2116	-1.04276	0.909437	-1.1466	0.251545	0.636253	Slc39a7
ENSMUSG00000014550	516.413	-0.516624	0.450934	-1.14567	0.25193	0.63654	Rbsn
ENSMUSG00000015994	4918.29	-0.219499	0.191633	-1.14541	0.252039	0.63654	Fnta
ENSMUSG00000023830	136.293	0.810478	0.707308	1.14586	0.251852	0.63654	Igf2r
ENSMUSG00000025375	523.36	0.540299	0.471492	1.14593	0.251822	0.63654	Aatk
ENSMUSG00000025666	1618.23	0.380018	0.33163	1.14591	0.251833	0.63654	Tmem47
ENSMUSG00000026271	388.478	-0.713868	0.623284	-1.14533	0.252071	0.63654	Gpr35
ENSMUSG00000030020	359.252	0.624614	0.545293	1.14546	0.252017	0.63654	Prickle2
ENSMUSG00000042724	18.0204	1.92852	1.68353	1.14552	0.251994	0.63654	Map3k9
ENSMUSG00000072969	750.403	-0.372045	0.324827	-1.14536	0.252058	0.63654	Armcx5
ENSMUSG00000086392	119.544	0.855336	0.7468	1.14534	0.25207	0.63654	Mccc1os
ENSMUSG00000021418	706.941	0.407128	0.355505	1.14521	0.252122	0.636541	Rpp40
ENSMUSG00000036403	84.46	-1.37998	1.20508	-1.14513	0.252154	0.636541	Cep135
ENSMUSG00000105922	14.1856	1.86934	1.63259	1.14501	0.252203	0.63656	NA
ENSMUSG00000025366	4491.07	-0.220377	0.192498	-1.14483	0.25228	0.636586	Esyt1
ENSMUSG00000040272	319.358	0.615476	0.537632	1.14479	0.252296	0.636586	Accs
ENSMUSG00000036264	24.5739	-2.75608	2.40799	-1.14456	0.252393	0.636727	Fstl4
ENSMUSG00000035620	1048.12	-0.369172	0.32267	-1.14412	0.252575	0.63708	Ric8b
ENSMUSG00000028398	1696.91	0.318417	0.278374	1.14384	0.252688	0.637262	Dmac1
ENSMUSG00000053604	52.725	0.970433	0.848557	1.14363	0.252778	0.637385	Rpia
ENSMUSG00000025257	36.1626	-2.39142	2.09132	-1.14349	0.252833	0.63742	Ribc1
ENSMUSG00000021725	142.227	-1.54037	1.34755	-1.14309	0.253	0.637631	Parp8
ENSMUSG00000097027	63.799	1.49864	1.31093	1.14319	0.252959	0.637631	Gm26559
ENSMUSG00000015134	765.623	-0.462697	0.404865	-1.14285	0.253103	0.637786	Aldh1a3
ENSMUSG00000078853	2477.87	0.267444	0.234049	1.14268	0.25317	0.63785	Igtp
ENSMUSG00000016256	12992	-0.223085	0.19525	-1.14256	0.25322	0.637874	Ctsz
ENSMUSG00000031714	501.676	0.630023	0.55157	1.14224	0.253356	0.637902	Gab1
ENSMUSG00000039285	2151.43	-0.288581	0.252629	-1.14231	0.253325	0.637902	Azi2
ENSMUSG00000073555	73.4326	1.72316	1.50841	1.14237	0.253301	0.637902	Iigp1c
ENSMUSG00000023952	445.4	0.425156	0.372304	1.14196	0.253471	0.638088	Gtpbp2
ENSMUSG00000062901	880.34	0.353141	0.30927	1.14186	0.253514	0.638092	Klhl24
ENSMUSG00000029503	39799.8	0.20519	0.17974	1.14159	0.253623	0.638158	P2rx2
ENSMUSG00000037725	93.7411	-1.52535	1.33609	-1.14165	0.253599	0.638158	Ckap2
ENSMUSG00000020451	2798.04	-0.359969	0.315444	-1.14115	0.253809	0.638312	Limk2
ENSMUSG00000033502	68.1092	1.26427	1.10785	1.1412	0.253788	0.638312	Cdc14a
ENSMUSG00000046321	1109.56	-0.386848	0.338955	-1.1413	0.253746	0.638312	Hs3st2
ENSMUSG00000068290	3093.2	-0.256115	0.224516	-1.14075	0.253975	0.638627	Ddrgk1
ENSMUSG00000087516	172.542	-0.844159	0.740252	-1.14037	0.254134	0.63892	Tbx3os1
ENSMUSG00000021367	173.782	1.60127	1.40436	1.14021	0.2542	0.638983	Edn1
ENSMUSG00000037996	684.711	0.432089	0.379175	1.13955	0.254474	0.639491	Slc24a2
ENSMUSG00000042766	400.257	-0.523359	0.459279	-1.13952	0.254485	0.639491	Trim46
ENSMUSG00000039952	339.792	0.608813	0.534486	1.13906	0.254676	0.639868	Dag1
ENSMUSG00000039519	81.7208	0.98868	0.868412	1.13849	0.254915	0.640219	Cyp7b1
ENSMUSG00000042961	31.1368	2.21935	1.94944	1.13845	0.254932	0.640219	Egflam
ENSMUSG00000050069	23.9561	-2.20845	1.93991	-1.13843	0.254941	0.640219	Grem2
ENSMUSG00000015656	270630	-0.122597	0.10773	-1.138	0.25512	0.640564	Hspa8
ENSMUSG00000085059	26.8621	2.0496	1.80154	1.13769	0.25525	0.640681	NA
ENSMUSG00000105509	56.6098	-1.86717	1.64113	-1.13774	0.25523	0.640681	NA
ENSMUSG00000015747	2244.9	-0.199925	0.175782	-1.13735	0.255393	0.640937	Vps45
ENSMUSG00000019139	1369.04	-0.379913	0.33416	-1.13692	0.255572	0.640982	Isyna1
ENSMUSG00000020363	140.345	-1.42015	1.24983	-1.13627	0.255842	0.640982	Gfpt2
ENSMUSG00000020516	1453.62	-0.286812	0.25232	-1.1367	0.255665	0.640982	Rps6kb1
ENSMUSG00000021687	9286.09	-0.196285	0.172678	-1.13671	0.25566	0.640982	Scamp1
ENSMUSG00000032407	1915.95	-0.250851	0.220694	-1.13665	0.255686	0.640982	U2surp
ENSMUSG00000034190	1797.31	-0.404974	0.356147	-1.1371	0.255497	0.640982	Chmp7
ENSMUSG00000036138	2774.4	-0.379965	0.334152	-1.1371	0.255495	0.640982	Acaa1a
ENSMUSG00000059923	4243.37	0.21744	0.19137	1.13623	0.25586	0.640982	Grb2
ENSMUSG00000061207	1253.37	0.276202	0.24308	1.13626	0.255847	0.640982	Stk19
ENSMUSG00000096727	720.05	0.379332	0.333858	1.13621	0.255869	0.640982	Psmb9
ENSMUSG00000105230	127.727	0.758716	0.667759	1.13621	0.255867	0.640982	NA
ENSMUSG00000001739	12.724	-3.46373	3.05028	-1.13554	0.256147	0.64118	Cldn15
ENSMUSG00000023980	430.604	-0.604291	0.532355	-1.13513	0.256322	0.64118	Taf8
ENSMUSG00000029310	2242.76	-0.32801	0.288796	-1.13578	0.256047	0.64118	Nudt9
ENSMUSG00000033487	651.659	0.379168	0.333973	1.13533	0.256239	0.64118	Fndc3a
ENSMUSG00000041801	1912.73	-0.256193	0.225716	-1.13503	0.256364	0.64118	Phlda3
ENSMUSG00000051113	227.736	0.680838	0.599492	1.13569	0.256085	0.64118	Garin5a
ENSMUSG00000052917	697.86	-0.433781	0.382158	-1.13508	0.256341	0.64118	Senp7
ENSMUSG00000069814	291.99	0.633169	0.557559	1.13561	0.25612	0.64118	Ccdc92b
ENSMUSG00000083326	50.4229	1.00015	0.880941	1.13532	0.25624	0.64118	NA
ENSMUSG00000085396	345.918	-0.598284	0.526971	-1.13532	0.256239	0.64118	Firre
ENSMUSG00000013646	2106.54	-0.398495	0.351383	-1.13408	0.256763	0.641923	Sh3bp5l
ENSMUSG00000021910	4671.46	-0.326345	0.287776	-1.13402	0.256786	0.641923	Nisch
ENSMUSG00000039183	6142	-0.183926	0.16218	-1.13408	0.25676	0.641923	Nubp2
ENSMUSG00000003234	4785.81	-0.351333	0.309917	-1.13364	0.256946	0.64222	Abcf3
ENSMUSG00000004460	2277.94	-0.348971	0.308276	-1.13201	0.25763	0.642458	Dnajb11
ENSMUSG00000006299	8673.28	-0.241933	0.213516	-1.13309	0.257178	0.642458	Aamp
ENSMUSG00000020439	36.5264	1.60676	1.41932	1.13206	0.257608	0.642458	Smtn
ENSMUSG00000020659	641.349	0.346832	0.306253	1.1325	0.257424	0.642458	Cbll1
ENSMUSG00000021432	1748.33	0.23124	0.204084	1.13306	0.257187	0.642458	Slc35b3
ENSMUSG00000024515	408.729	0.590008	0.521179	1.13206	0.257607	0.642458	Smad4
ENSMUSG00000026791	1008.1	-0.46	0.406047	-1.13288	0.257267	0.642458	Slc2a8
ENSMUSG00000026889	9279.14	0.207672	0.183481	1.13185	0.257699	0.642458	Rbm18
ENSMUSG00000027651	529.688	-0.529398	0.467142	-1.13327	0.257101	0.642458	Rprd1b
ENSMUSG00000028647	2605.29	0.316963	0.280046	1.13182	0.257709	0.642458	Mycbp
ENSMUSG00000029211	61.683	2.33611	2.06444	1.13159	0.257805	0.642458	Gabra4
ENSMUSG00000032119	149.826	-1.39529	1.23341	-1.13124	0.257953	0.642458	Hinfp
ENSMUSG00000034429	481.853	-0.531292	0.469782	-1.13093	0.258083	0.642458	Zfp707
ENSMUSG00000037300	837.11	-0.539239	0.476317	-1.1321	0.257592	0.642458	Ttc13
ENSMUSG00000038312	2076.6	-0.315422	0.278657	-1.13194	0.257661	0.642458	Edem2
ENSMUSG00000041459	2576.78	0.272288	0.24078	1.13086	0.258115	0.642458	Tardbp
ENSMUSG00000048922	40.7871	-1.77613	1.56784	-1.13285	0.257276	0.642458	Cdca2
ENSMUSG00000049401	370.621	0.811856	0.717725	1.13115	0.257991	0.642458	Ogfr
ENSMUSG00000049985	423.893	-0.833681	0.737228	-1.13083	0.258126	0.642458	Ankrd55
ENSMUSG00000057375	5739.71	0.216935	0.191795	1.13108	0.258023	0.642458	Yipf1
ENSMUSG00000058638	612.548	-0.555507	0.490908	-1.13159	0.257806	0.642458	Zfp110
ENSMUSG00000058655	1337.07	0.313323	0.27687	1.13166	0.257778	0.642458	Eif4b
ENSMUSG00000084168	68.9674	0.852462	0.753192	1.1318	0.257719	0.642458	NA
ENSMUSG00000085526	264.812	0.482702	0.426855	1.13083	0.258125	0.642458	NA
ENSMUSG00000109776	266.125	-0.540735	0.478072	-1.13107	0.258024	0.642458	Gm30400
ENSMUSG00000114771	23.322	2.0018	1.76741	1.13261	0.257376	0.642458	NA
ENSMUSG00000035133	1922.35	0.329581	0.291562	1.1304	0.258309	0.642651	Arhgap5
ENSMUSG00000073982	2009.86	0.217689	0.192586	1.13035	0.258328	0.642651	Rhog
ENSMUSG00000111088	55.1002	1.079	0.954486	1.13045	0.258286	0.642651	NA
ENSMUSG00000052102	1875.9	-0.368858	0.326461	-1.12987	0.258532	0.643055	Gnpda1
ENSMUSG00000087612	17.7284	2.79032	2.46982	1.12977	0.258574	0.643055	NA
ENSMUSG00000018363	263.051	0.989283	0.876264	1.12898	0.258907	0.643295	Smurf2
ENSMUSG00000020629	2475.7	-0.361938	0.320537	-1.12916	0.25883	0.643295	Adi1
ENSMUSG00000023047	196.703	-0.795554	0.704815	-1.12874	0.259007	0.643295	Amhr2
ENSMUSG00000023800	204.407	-0.834103	0.73873	-1.1291	0.258854	0.643295	Tiam2
ENSMUSG00000032679	4834.37	-0.29854	0.26438	-1.12921	0.258811	0.643295	Cd59a
ENSMUSG00000035007	225.282	-0.816077	0.723108	-1.12857	0.25908	0.643295	Rundc1
ENSMUSG00000085873	562.935	-0.426935	0.378304	-1.12855	0.259088	0.643295	Ttc39aos1
ENSMUSG00000090709	17.4204	2.12228	1.88042	1.12862	0.259058	0.643295	NA
ENSMUSG00000102824	180.258	0.553216	0.490037	1.12893	0.258929	0.643295	NA
ENSMUSG00000106990	98.4525	0.872716	0.773027	1.12896	0.258915	0.643295	NA
ENSMUSG00000063972	87.1942	0.975551	0.864628	1.12829	0.259198	0.643464	Nr6a1
ENSMUSG00000022594	2478.8	0.234489	0.207858	1.12812	0.259269	0.643536	Lynx1
ENSMUSG00000031862	553.721	-0.557351	0.494169	-1.12786	0.259381	0.643711	Atp13a1
ENSMUSG00000011305	51.2954	-2.17431	1.92921	-1.12704	0.259724	0.643937	Plin5
ENSMUSG00000019906	2429.2	-0.246195	0.218515	-1.12667	0.25988	0.643937	Lin7a
ENSMUSG00000020128	285.302	0.618767	0.548923	1.12724	0.259641	0.643937	Vps54
ENSMUSG00000021714	162.15	0.643234	0.570627	1.12724	0.259641	0.643937	Cenpk
ENSMUSG00000022474	14918.1	0.177305	0.157373	1.12665	0.25989	0.643937	Pmm1
ENSMUSG00000025208	1287.5	0.279647	0.248063	1.12732	0.259605	0.643937	Mrpl43
ENSMUSG00000028137	1240.16	-0.3075	0.272901	-1.12678	0.259835	0.643937	Celf3
ENSMUSG00000039660	1346.71	-0.306976	0.272279	-1.12743	0.25956	0.643937	Spout1
ENSMUSG00000061601	3359.4	0.252168	0.223806	1.12673	0.259858	0.643937	Pclo
ENSMUSG00000063884	2796.54	-0.268852	0.238616	-1.12671	0.259863	0.643937	Ptcd3
ENSMUSG00000053510	1877.25	-0.315228	0.279914	-1.12616	0.260097	0.644346	Nrdc
ENSMUSG00000048960	40.8099	2.32408	2.064	1.12601	0.260161	0.644402	Prex2
ENSMUSG00000027882	481.711	-0.564017	0.501012	-1.12575	0.26027	0.644554	Stxbp3
ENSMUSG00000105867	243.892	-0.524679	0.466104	-1.12567	0.260306	0.644554	Tmem271rt
ENSMUSG00000005371	1367.76	0.537791	0.477894	1.12534	0.260447	0.644674	Fbxo11
ENSMUSG00000020627	186.061	0.638574	0.567591	1.12506	0.260564	0.644674	Klhl29
ENSMUSG00000029838	5475.69	0.743659	0.660901	1.12522	0.260496	0.644674	Ptn
ENSMUSG00000034037	13.7908	3.32236	2.9529	1.12512	0.260539	0.644674	Fgd5
ENSMUSG00000066361	40.7606	2.21125	1.96524	1.12518	0.260514	0.644674	Serpina3c
ENSMUSG00000040003	127.572	-1.12169	0.997165	-1.12488	0.260642	0.644764	Magi2
ENSMUSG00000026688	4099.06	1.05927	0.941895	1.12462	0.260751	0.644827	Mgst3
ENSMUSG00000068130	87.2908	-1.22298	1.08739	-1.12469	0.260721	0.644827	Zfp442
ENSMUSG00000008307	29.4663	-1.45195	1.2915	-1.12423	0.260915	0.645024	1700109H08Rik
ENSMUSG00000040124	388.074	-0.596259	0.530345	-1.12429	0.260892	0.645024	Gorab
ENSMUSG00000062151	2465.75	0.264217	0.235043	1.12412	0.260962	0.645038	Unc13c
ENSMUSG00000025132	37419.2	-0.27329	0.243164	-1.12389	0.261061	0.645105	Arhgdia
ENSMUSG00000034201	753.765	-0.538901	0.47951	-1.12386	0.261073	0.645105	Gas2l1
ENSMUSG00000069910	42.9602	2.35358	2.09462	1.12363	0.261169	0.645238	Spdl1
ENSMUSG00000069835	1790.13	0.255225	0.227227	1.12321	0.261347	0.645574	Sat2
ENSMUSG00000026127	790.424	-0.329331	0.293241	-1.12307	0.261407	0.645618	Imp4
ENSMUSG00000020859	2922.36	0.182882	0.162887	1.12275	0.261542	0.645747	Spag9
ENSMUSG00000025484	1008.87	-0.283591	0.252575	-1.1228	0.261523	0.645747	Bet1l
ENSMUSG00000024043	3347.6	0.230326	0.205195	1.12248	0.26166	0.645824	Arhgap28
ENSMUSG00000041773	112.345	1.35445	1.20676	1.12238	0.261699	0.645824	Enc1
ENSMUSG00000044976	75.5479	1.79003	1.59481	1.12241	0.261688	0.645824	Wdr72
ENSMUSG00000048668	703.292	0.310326	0.276531	1.12221	0.261773	0.645903	Rhno1
ENSMUSG00000033316	1773.74	-0.524018	0.467197	-1.12162	0.262024	0.646315	Galnt9
ENSMUSG00000057054	120.038	1.70497	1.52007	1.12164	0.262016	0.646315	Inca1
ENSMUSG00000019889	211.212	0.999132	0.891049	1.1213	0.262161	0.646549	Ptprk
ENSMUSG00000021815	16.9075	2.44458	2.18072	1.121	0.26229	0.646659	Mss51
ENSMUSG00000028207	3573.8	-0.193366	0.172485	-1.12106	0.262261	0.646659	Asph
ENSMUSG00000055078	77.1691	0.979207	0.873749	1.1207	0.262417	0.646798	Gabra5
ENSMUSG00000078851	959.716	-0.306379	0.27339	-1.12067	0.26243	0.646798	H2ac25
ENSMUSG00000026942	287.154	-1.15744	1.03317	-1.12028	0.262595	0.647101	Traf2
ENSMUSG00000058420	549.378	-0.661522	0.590572	-1.12014	0.262655	0.647147	Syt17
ENSMUSG00000074649	1052.72	-0.367084	0.327799	-1.11985	0.26278	0.64735	Mmp24os1
ENSMUSG00000041057	703.079	-0.477801	0.426764	-1.11959	0.262889	0.647515	Wdr43
ENSMUSG00000037126	87.6216	-0.950986	0.849499	-1.11947	0.262941	0.647541	Psd
ENSMUSG00000021466	99.4261	1.02611	0.91704	1.11894	0.263167	0.647609	Ptch1
ENSMUSG00000027433	1204.95	0.358754	0.320628	1.11891	0.263179	0.647609	Xrn2
ENSMUSG00000049327	701.675	0.345123	0.30842	1.119	0.263139	0.647609	Kmt5a
ENSMUSG00000050587	1596.44	-0.375623	0.335618	-1.1192	0.263056	0.647609	Lrrc4c
ENSMUSG00000060177	369.875	0.6954	0.621342	1.11919	0.263059	0.647609	Klk1b22
ENSMUSG00000021711	6045.61	-0.233327	0.20858	-1.11865	0.263291	0.647629	Trappc13
ENSMUSG00000046699	104.097	-1.72421	1.54141	-1.11859	0.263313	0.647629	Slitrk4
ENSMUSG00000048550	1172.56	-0.434576	0.38849	-1.11863	0.2633	0.647629	Thnsl1
ENSMUSG00000039917	2145.22	-0.335436	0.299944	-1.11833	0.263427	0.647806	Rhbdd2
ENSMUSG00000002190	5100.07	-0.242747	0.217132	-1.11797	0.263581	0.647997	Clgn
ENSMUSG00000013936	37.3159	1.77679	1.5894	1.1179	0.26361	0.647997	Myl2
ENSMUSG00000034723	4604.18	0.253097	0.226414	1.11785	0.263631	0.647997	Tmx4
ENSMUSG00000010609	1942.54	-0.248467	0.222307	-1.11768	0.263706	0.648077	Psen2
ENSMUSG00000041762	930.393	-0.378873	0.339029	-1.11752	0.26377	0.648133	Gpr155
ENSMUSG00000027879	2544.25	-0.285274	0.255306	-1.11738	0.263831	0.648152	Sec22b
ENSMUSG00000050088	921.473	-0.353413	0.316308	-1.11731	0.263862	0.648152	1600012H06Rik
ENSMUSG00000025193	445.782	0.523082	0.468371	1.11681	0.264075	0.648273	Cutc
ENSMUSG00000026785	21.3195	3.05277	2.73297	1.11702	0.263988	0.648273	Pkn3
ENSMUSG00000028800	1564.01	-0.306562	0.274565	-1.11654	0.264193	0.648273	Hdac1
ENSMUSG00000030894	2102.01	-0.265218	0.237539	-1.11652	0.264199	0.648273	Tpp1
ENSMUSG00000035437	2727.22	-0.238334	0.213413	-1.11677	0.264092	0.648273	Rabgap1
ENSMUSG00000043079	91.1127	-0.911708	0.816266	-1.11693	0.264026	0.648273	Synpo
ENSMUSG00000084910	442.178	-0.443684	0.397386	-1.1165	0.264206	0.648273	C630043F03Rik
ENSMUSG00000085735	70.9324	1.08333	0.970538	1.11622	0.264329	0.648369	NA
ENSMUSG00000104524	18.8686	2.26422	2.02831	1.11631	0.26429	0.648369	NA
ENSMUSG00000106662	34.1868	-1.82637	1.63665	-1.11592	0.264455	0.648573	NA
ENSMUSG00000023236	16717.2	0.132016	0.118381	1.11518	0.264774	0.649253	Scg5
ENSMUSG00000000811	792.886	-0.647607	0.580885	-1.11486	0.264909	0.64948	Txnrd3
ENSMUSG00000003581	640.597	-0.650112	0.583348	-1.11445	0.265087	0.649502	Rnf215
ENSMUSG00000040734	95.5157	1.7939	1.60966	1.11446	0.265084	0.649502	Ppp1r13l
ENSMUSG00000074892	49.4831	1.76864	1.58691	1.11452	0.265058	0.649502	B3galt5
ENSMUSG00000085162	82.8267	0.805065	0.722244	1.11467	0.264991	0.649502	Gm12295
ENSMUSG00000055612	30.6723	-1.55163	1.39261	-1.11419	0.265199	0.649673	Cdca7
ENSMUSG00000029516	703.5	0.531648	0.477279	1.11391	0.265316	0.649754	Cit
ENSMUSG00000105408	24.1014	-1.55356	1.39457	-1.11401	0.265275	0.649754	NA
ENSMUSG00000049764	252.687	0.550549	0.494411	1.11355	0.265474	0.650021	Zfp280b
ENSMUSG00000071172	15085.5	0.169559	0.152281	1.11346	0.265509	0.650021	Srsf3
ENSMUSG00000000579	451.541	0.468745	0.421672	1.11164	0.266295	0.650202	Dynlt1c
ENSMUSG00000021275	265.076	0.521219	0.468387	1.1128	0.265796	0.650202	Tecpr2
ENSMUSG00000025318	2213.11	-0.331451	0.298031	-1.11214	0.266079	0.650202	Jph3
ENSMUSG00000026617	3080.2	-0.235913	0.212107	-1.11224	0.266036	0.650202	Bpnt1
ENSMUSG00000026839	477.042	0.556437	0.500607	1.11152	0.266343	0.650202	Upp2
ENSMUSG00000027593	3615.9	-0.396115	0.355872	-1.11308	0.265673	0.650202	Raly
ENSMUSG00000029660	36.567	2.22982	2.00447	1.11243	0.265955	0.650202	Tex26
ENSMUSG00000032563	3169.11	-0.187052	0.168163	-1.11233	0.265997	0.650202	Mrpl3
ENSMUSG00000035227	10059.8	0.146135	0.131362	1.11246	0.265939	0.650202	Spcs2
ENSMUSG00000038152	171.17	0.754635	0.678609	1.11203	0.266124	0.650202	5033430I15Rik
ENSMUSG00000051439	28.7716	2.4911	2.24083	1.11169	0.266274	0.650202	Cd14
ENSMUSG00000069808	694.414	-0.517828	0.465497	-1.11242	0.265957	0.650202	Tlcd3a
ENSMUSG00000069899	630.779	0.332643	0.299027	1.11242	0.26596	0.650202	Sft2d1rt
ENSMUSG00000070520	724.199	-0.517132	0.464623	-1.11302	0.265702	0.650202	Nsmce3
ENSMUSG00000079598	1662.72	0.259037	0.23303	1.1116	0.266308	0.650202	Clec2l
ENSMUSG00000082171	50.3992	1.08079	0.972288	1.11159	0.266315	0.650202	Rpl27-ps2
ENSMUSG00000091474	471.398	-0.603785	0.543082	-1.11178	0.266235	0.650202	2610021A01Rik
ENSMUSG00000093979	90.0953	-1.01888	0.916458	-1.11176	0.266241	0.650202	Gm2237
ENSMUSG00000029346	956.035	0.293856	0.264478	1.11108	0.266534	0.650566	Srrd
ENSMUSG00000018740	276.176	0.672829	0.605715	1.1108	0.266653	0.650651	Slc25a35
ENSMUSG00000060002	365.249	0.50414	0.453822	1.11088	0.266622	0.650651	Chpt1
ENSMUSG00000018040	885.313	-0.360348	0.324513	-1.11043	0.266815	0.650737	Rrp7a
ENSMUSG00000024091	8684.39	-0.171772	0.154688	-1.11044	0.266809	0.650737	Vapa
ENSMUSG00000106981	142.375	0.873165	0.786227	1.11058	0.266751	0.650737	NA
ENSMUSG00000029110	3459	-0.320111	0.28832	-1.11027	0.266884	0.650803	Rnf4
ENSMUSG00000049672	177.56	-0.602467	0.542773	-1.10998	0.267008	0.651001	Zbtb14
ENSMUSG00000112955	20.0981	3.07727	2.77358	1.1095	0.267216	0.651406	NA
ENSMUSG00000075229	663.235	0.344229	0.310317	1.10928	0.267309	0.651529	Mix23
ENSMUSG00000024012	5866.45	0.280047	0.252653	1.10843	0.267678	0.651899	Mtch1
ENSMUSG00000027953	6121.72	0.164668	0.148531	1.10864	0.267585	0.651899	Slc50a1
ENSMUSG00000028914	1280.78	-0.445447	0.401798	-1.10863	0.267588	0.651899	Casp9
ENSMUSG00000033530	318.551	-0.702799	0.634043	-1.10844	0.267671	0.651899	Ttc7b
ENSMUSG00000035397	71.8	0.855731	0.772083	1.10834	0.267715	0.651899	Klf16
ENSMUSG00000051735	182.961	-0.729682	0.658238	-1.10854	0.26763	0.651899	Rinl
ENSMUSG00000022052	4813.91	-0.212409	0.19174	-1.1078	0.26795	0.652266	Ppp2r2a
ENSMUSG00000032393	604.351	-0.395862	0.357312	-1.10789	0.26791	0.652266	Dpp8
ENSMUSG00000052459	12068.8	-0.183103	0.165316	-1.10759	0.268038	0.652376	Atp6v1a
ENSMUSG00000026928	18.5482	1.60918	1.45308	1.10743	0.268107	0.652441	Card9
ENSMUSG00000049300	291.097	0.521585	0.471069	1.10724	0.268191	0.652441	Prmt6
ENSMUSG00000116895	82.8605	0.989154	0.89328	1.10733	0.268152	0.652441	Ermardl1
ENSMUSG00000022339	1648.97	-0.332812	0.300632	-1.10704	0.268275	0.652542	Ebag9
ENSMUSG00000029416	472.521	-0.477983	0.43187	-1.10678	0.268391	0.652721	Slc15a4
ENSMUSG00000016346	302.251	0.886749	0.801685	1.10611	0.26868	0.65321	Kcnq2
ENSMUSG00000028441	24.641	-2.54165	2.29765	-1.1062	0.268641	0.65321	Spmip6
ENSMUSG00000062098	2124.99	-0.253816	0.229497	-1.10596	0.268742	0.65321	Btbd3
ENSMUSG00000092465	14.2494	1.78637	1.61528	1.10592	0.268762	0.65321	NA
ENSMUSG00000027439	433.441	-0.441938	0.399776	-1.10546	0.268959	0.653585	Gzf1
ENSMUSG00000026385	15304.9	0.22183	0.200713	1.10521	0.269068	0.653605	Dbi
ENSMUSG00000045140	66.9446	1.5874	1.43636	1.10515	0.269094	0.653605	Pigw
ENSMUSG00000049658	396.094	-0.65654	0.594011	-1.10527	0.269044	0.653605	Bdp1
ENSMUSG00000003824	32.2021	1.39089	1.25956	1.10427	0.269477	0.654225	Syce2
ENSMUSG00000027676	371.142	-0.431695	0.390865	-1.10446	0.269393	0.654225	Ccdc39
ENSMUSG00000054763	1897.17	0.206564	0.187046	1.10435	0.269442	0.654225	Defb42
ENSMUSG00000108322	14.9712	1.72549	1.56277	1.10412	0.26954	0.654277	NA
ENSMUSG00000002781	200.642	-0.730846	0.662053	-1.10391	0.269633	0.654352	Tmem143
ENSMUSG00000102344	19.0443	-2.08546	1.88925	-1.10385	0.269656	0.654352	NA
ENSMUSG00000032827	315.761	0.633022	0.573533	1.10372	0.269713	0.654385	Ppp1r9a
ENSMUSG00000002459	83.0459	-1.56451	1.41773	-1.10353	0.269795	0.654483	Rgs20
ENSMUSG00000111686	29.617	-1.27253	1.15327	-1.1034	0.269852	0.654518	NA
ENSMUSG00000041809	311.711	0.679159	0.615584	1.10328	0.269907	0.654548	Efhc1
ENSMUSG00000002845	112.769	-0.836042	0.758008	-1.10295	0.270051	0.654658	Tmem39a
ENSMUSG00000024201	265.548	-0.710171	0.644096	-1.10259	0.270207	0.654658	Kdm4b
ENSMUSG00000043372	543.608	-0.494077	0.44803	-1.10278	0.270124	0.654658	Hexim2
ENSMUSG00000054737	639.972	-0.619391	0.561516	-1.10307	0.269997	0.654658	Zfp182
ENSMUSG00000056423	43.9165	-2.32215	2.10603	-1.10262	0.270192	0.654658	Uts2b
ENSMUSG00000058761	122.198	-0.664319	0.602459	-1.10268	0.270166	0.654658	Rnf169
ENSMUSG00000001663	4468.53	0.304687	0.276403	1.10233	0.270319	0.654825	Gstt1
ENSMUSG00000024983	1362.3	-0.337764	0.306627	-1.10154	0.27066	0.654968	Vti1a
ENSMUSG00000026655	2639.19	-0.241426	0.219178	-1.10151	0.270675	0.654968	Fam107b
ENSMUSG00000041205	100.134	1.47899	1.34248	1.10168	0.270602	0.654968	Map6d1
ENSMUSG00000051238	350.145	-0.562526	0.510566	-1.10177	0.270562	0.654968	Swsap1
ENSMUSG00000051403	261.563	-0.529331	0.480569	-1.10147	0.270693	0.654968	Ppp1r37
ENSMUSG00000074731	29.4776	-2.37915	2.16009	-1.10141	0.270718	0.654968	Zfp345
ENSMUSG00000097576	27.7771	1.31947	1.19757	1.10179	0.270554	0.654968	NA
ENSMUSG00000113440	70.9645	-1.60147	1.45367	-1.10167	0.270605	0.654968	NA
ENSMUSG00000014932	217.322	0.583845	0.530152	1.10128	0.270775	0.655003	Yes1
ENSMUSG00000054967	149.022	-1.42262	1.29209	-1.10103	0.270885	0.655106	Zfp647
ENSMUSG00000079557	7625.15	-0.296075	0.268917	-1.10099	0.270902	0.655106	Marchf2
ENSMUSG00000048280	407.903	-0.457994	0.416047	-1.10082	0.270975	0.655178	Zfp738
ENSMUSG00000003660	1301.54	-0.381078	0.34626	-1.10056	0.27109	0.655252	Snrnp200
ENSMUSG00000085208	849.133	-0.295836	0.268784	-1.10065	0.27105	0.655252	Brip1os
ENSMUSG00000019856	202.712	0.610042	0.554433	1.1003	0.271202	0.655325	Fam184a
ENSMUSG00000024613	166.393	-0.713167	0.648364	-1.09995	0.271354	0.655325	Tcof1
ENSMUSG00000026473	2163.95	0.297339	0.270405	1.09961	0.271504	0.655325	Glul
ENSMUSG00000029106	5306.05	-0.256502	0.233231	-1.09978	0.271429	0.655325	Add1
ENSMUSG00000038866	182.687	0.688141	0.625671	1.09984	0.2714	0.655325	Zcchc2
ENSMUSG00000039033	1377.93	-0.333538	0.303243	-1.0999	0.271374	0.655325	Tasp1
ENSMUSG00000044617	20.9054	2.21789	2.01683	1.09969	0.271466	0.655325	Zbtb39
ENSMUSG00000048279	1190.44	0.440741	0.40077	1.09973	0.271448	0.655325	Sacs
ENSMUSG00000060268	107.778	-0.919398	0.836012	-1.09974	0.271444	0.655325	Armh1
ENSMUSG00000045659	16.3579	-2.76581	2.51563	-1.09945	0.271572	0.655388	Plekha7
ENSMUSG00000022548	211.446	-0.669887	0.609391	-1.09927	0.271649	0.655471	Apod
ENSMUSG00000026024	180.467	0.708358	0.644456	1.09916	0.2717	0.655492	Als2
ENSMUSG00000021072	3485.39	-0.219365	0.199796	-1.09794	0.272229	0.656444	Tmx1
ENSMUSG00000029263	210.335	-1.1989	1.09189	-1.098	0.272203	0.656444	Pigg
ENSMUSG00000031787	861.339	-0.36713	0.334434	-1.09776	0.272308	0.656444	Katnb1
ENSMUSG00000033124	456.562	-0.812676	0.74024	-1.09785	0.272268	0.656444	Atg9a
ENSMUSG00000095288	95.0214	0.794019	0.723248	1.09785	0.272269	0.656444	NA
ENSMUSG00000003438	3013.18	-0.202171	0.184212	-1.09749	0.272428	0.656528	Timm50
ENSMUSG00000106717	12.4262	2.91063	2.65199	1.09753	0.272411	0.656528	NA
ENSMUSG00000090270	112.11	0.806313	0.734782	1.09735	0.272489	0.656572	NA
ENSMUSG00000064128	199.472	0.537658	0.490092	1.09706	0.272617	0.656779	Cpap
ENSMUSG00000060216	2414.61	-0.391279	0.356736	-1.09683	0.272715	0.656913	Arrb2
ENSMUSG00000026662	791.68	-0.478098	0.436072	-1.09637	0.272915	0.657291	Sephs1
ENSMUSG00000059851	129.469	-1.05961	0.966683	-1.09613	0.27302	0.657442	Kmt5c
ENSMUSG00000028550	821.048	-0.306256	0.279444	-1.09595	0.273102	0.657524	Atg4c
ENSMUSG00000053030	25.5998	2.41709	2.20566	1.09586	0.27314	0.657524	Spink2
ENSMUSG00000022724	1087.61	-0.380985	0.347729	-1.09564	0.273237	0.657572	Riox2
ENSMUSG00000087075	16.2734	-2.63154	2.40187	-1.09562	0.273245	0.657572	Lbhd2
ENSMUSG00000062075	167.054	-1.03871	0.949026	-1.09451	0.273733	0.65859	Lmnb2
ENSMUSG00000090761	74.3728	0.838972	0.766563	1.09446	0.273754	0.65859	NA
ENSMUSG00000005583	783.207	0.523163	0.478531	1.09327	0.274276	0.658631	Mef2c
ENSMUSG00000020216	71.833	0.866544	0.791999	1.09412	0.273901	0.658631	Jsrp1
ENSMUSG00000021693	1801.7	0.326782	0.298899	1.09329	0.274267	0.658631	Kif2a
ENSMUSG00000026739	520.349	0.420506	0.384433	1.09383	0.274027	0.658631	Bmi1
ENSMUSG00000040648	1337.65	-0.474107	0.433667	-1.09325	0.274283	0.658631	Ppip5k2
ENSMUSG00000040928	195.214	-0.592202	0.541192	-1.09426	0.273843	0.658631	S100pbp
ENSMUSG00000043091	2974.87	0.919662	0.841109	1.09339	0.274221	0.658631	Tuba1c
ENSMUSG00000049047	1563.69	-0.261109	0.238717	-1.09381	0.27404	0.658631	Armcx3
ENSMUSG00000053754	328.748	0.405726	0.371095	1.09332	0.274253	0.658631	Chd8
ENSMUSG00000089917	2156.52	-0.239351	0.218751	-1.09418	0.273878	0.658631	Uckl1
ENSMUSG00000090137	270.52	0.651352	0.595613	1.09358	0.274138	0.658631	Uba52
ENSMUSG00000116632	332.561	-0.499552	0.456711	-1.0938	0.274042	0.658631	NA
ENSMUSG00000064138	842.101	0.312858	0.286208	1.09311	0.274343	0.658672	Arb2a
ENSMUSG00000036613	3268.63	-0.229751	0.210201	-1.09301	0.27439	0.658681	Eipr1
ENSMUSG00000018442	1496.83	0.291382	0.266614	1.0929	0.274438	0.658693	Derl2
ENSMUSG00000047643	65.3998	-0.839271	0.768093	-1.09267	0.274539	0.658835	NA
ENSMUSG00000072683	17.5858	1.57758	1.44402	1.09249	0.274618	0.658921	Gm7457
ENSMUSG00000097391	296.049	0.572677	0.524241	1.09239	0.274661	0.658921	Mirg
ENSMUSG00000052837	2895.66	-0.384404	0.352021	-1.09199	0.274837	0.659241	Junb
ENSMUSG00000073574	134.714	1.81191	1.65954	1.09181	0.274915	0.659325	Grxcr2
ENSMUSG00000037364	914.706	-0.414364	0.379682	-1.09135	0.275121	0.659614	Srrt
ENSMUSG00000057605	34.3665	1.20692	1.10581	1.09143	0.275082	0.659614	Gm6807
ENSMUSG00000066278	24.8155	-1.91019	1.75133	-1.09071	0.275402	0.660184	Vps37b
ENSMUSG00000041846	102.223	1.05823	0.970366	1.09055	0.275471	0.660205	Ppp4r3a
ENSMUSG00000055489	172.034	-0.691823	0.634413	-1.09049	0.275496	0.660205	Ano5
ENSMUSG00000028889	325.689	0.644148	0.590887	1.09014	0.275652	0.660477	Yrdc
ENSMUSG00000029655	988.423	-0.257971	0.23672	-1.08977	0.275814	0.660553	N4bp2l2
ENSMUSG00000039166	2460.67	0.284677	0.261212	1.08983	0.275788	0.660553	Akap7
ENSMUSG00000042208	3845.33	-0.222613	0.204269	-1.08981	0.275798	0.660553	Sanbr
ENSMUSG00000108030	156.055	0.67183	0.616541	1.08968	0.275856	0.660553	9530062K07Rik
ENSMUSG00000029007	1826.05	0.29295	0.269016	1.08897	0.276168	0.660797	Agtrap
ENSMUSG00000032329	1469.38	-0.273214	0.250875	-1.08904	0.276135	0.660797	Hmg20a
ENSMUSG00000037938	928.986	0.373915	0.343369	1.08896	0.276172	0.660797	Chchd5
ENSMUSG00000039997	54.401	2.19045	2.01126	1.08909	0.276113	0.660797	Ifi203
ENSMUSG00000081344	132.737	0.697086	0.6401	1.08903	0.276142	0.660797	NA
ENSMUSG00000023795	275.765	-0.577858	0.530712	-1.08884	0.276226	0.660825	NA
ENSMUSG00000035203	502.531	0.547551	0.502984	1.0886	0.276328	0.660966	Epn1
ENSMUSG00000024560	351.89	-0.499225	0.458917	-1.08783	0.276669	0.661678	Cxxc1
ENSMUSG00000034255	569.721	-0.657453	0.604433	-1.08772	0.276719	0.661695	Arhgap27
ENSMUSG00000111264	13.6082	3.32371	3.05676	1.08733	0.276889	0.661999	NA
ENSMUSG00000038544	1455.3	0.260182	0.239315	1.0872	0.27695	0.662042	Inip
ENSMUSG00000031262	83.1807	1.24144	1.14211	1.08698	0.277048	0.662173	Cenpi
ENSMUSG00000027983	201.102	-0.5729	0.527225	-1.08663	0.277199	0.662375	Cyp2u1
ENSMUSG00000028431	1060.32	-0.409725	0.377272	-1.08602	0.27747	0.662375	Elp1
ENSMUSG00000037916	17939.2	-0.215389	0.198258	-1.08641	0.277299	0.662375	Ndufv1
ENSMUSG00000040688	1289.92	-0.28978	0.266703	-1.08653	0.277246	0.662375	Tbl3
ENSMUSG00000069682	54.5545	0.977531	0.899968	1.08618	0.277397	0.662375	NA
ENSMUSG00000074211	274.63	0.471475	0.434137	1.08601	0.277476	0.662375	Sdhaf1
ENSMUSG00000086896	27.8047	-1.84394	1.69765	-1.08618	0.277402	0.662375	Cyp4x1os
ENSMUSG00000098098	598.57	0.464981	0.428044	1.08629	0.27735	0.662375	Bvht
ENSMUSG00000045757	204.873	-0.706376	0.650814	-1.08537	0.277757	0.66284	Zfp764
ENSMUSG00000057649	2714.81	-0.26033	0.23984	-1.08543	0.27773	0.66284	Brd9
ENSMUSG00000030720	1261.17	-0.337988	0.311505	-1.08502	0.277914	0.662906	Cln3
ENSMUSG00000035455	106.83	0.765109	0.705143	1.08504	0.277904	0.662906	Fignl1
ENSMUSG00000089832	188.401	-0.55474	0.511214	-1.08514	0.277859	0.662906	Shkbp1
ENSMUSG00000010554	958.035	-0.36119	0.332936	-1.08486	0.277983	0.662968	Mettl16
ENSMUSG00000033863	1515.04	0.302452	0.278883	1.08451	0.278138	0.66303	Klf9
ENSMUSG00000048351	1171.23	0.255029	0.235126	1.08465	0.278078	0.66303	Coa7
ENSMUSG00000075585	219.826	0.543547	0.501174	1.08455	0.278122	0.66303	6330403L08Rik
ENSMUSG00000002608	753.082	-0.34713	0.320118	-1.08438	0.278195	0.663065	Ccdc97
ENSMUSG00000036086	99.4085	1.43325	1.32196	1.08419	0.278281	0.663166	Zranb3
ENSMUSG00000021639	3651.42	0.215486	0.198864	1.08358	0.27855	0.663397	Gtf2h2
ENSMUSG00000025465	4507.72	-0.209557	0.193386	-1.08362	0.278533	0.663397	Echs1
ENSMUSG00000046814	331.428	0.606427	0.559645	1.08359	0.278546	0.663397	Gchfr
ENSMUSG00000052926	3371.95	0.201218	0.185676	1.0837	0.278496	0.663397	Rnaseh2a
ENSMUSG00000032077	212.38	-1.29921	1.19987	-1.08279	0.278903	0.664136	Bud13
ENSMUSG00000028779	7122.48	-0.240583	0.222237	-1.08255	0.279008	0.664282	Pef1
ENSMUSG00000029923	31.9498	2.28235	2.10853	1.08244	0.279059	0.664289	Rab19
ENSMUSG00000037962	12.7745	-3.25969	3.01168	-1.08235	0.279097	0.664289	Rflna
ENSMUSG00000111229	13.942	2.13114	1.96934	1.08216	0.279181	0.664386	Gm30373
ENSMUSG00000102691	16.4171	-2.03613	1.88213	-1.08182	0.279331	0.664642	NA
ENSMUSG00000028057	10400.1	0.164989	0.152557	1.08149	0.279477	0.664803	Rit1
ENSMUSG00000037876	698.155	0.418471	0.386944	1.08148	0.279486	0.664803	Jmjd1c
ENSMUSG00000086454	476.739	0.618661	0.572114	1.08136	0.279537	0.664822	Platr14
ENSMUSG00000032215	3905.52	0.247164	0.228705	1.08071	0.279826	0.665304	Rsl24d1
ENSMUSG00000063785	479.4	-0.517451	0.478804	-1.08072	0.279824	0.665304	Utp14a
ENSMUSG00000050530	962.446	-0.47716	0.441746	-1.08017	0.280068	0.665776	Fam171a1
ENSMUSG00000022422	23.7712	1.99544	1.8485	1.07949	0.28037	0.666187	Dscc1
ENSMUSG00000042298	692.15	0.436638	0.404458	1.07957	0.280336	0.666187	Ttc19
ENSMUSG00000046550	513.207	0.391689	0.362839	1.07951	0.280359	0.666187	Spin2c
ENSMUSG00000020472	42.2501	-2.10085	1.94649	-1.0793	0.280454	0.666261	Zkscan17
ENSMUSG00000032375	418.464	-0.535704	0.496424	-1.07913	0.280531	0.666261	Aph1b
ENSMUSG00000064090	29.5132	2.77221	2.56874	1.07921	0.280494	0.666261	Vrk2
ENSMUSG00000056569	219.185	-0.93564	0.867186	-1.07894	0.280615	0.666359	Mpz
ENSMUSG00000117599	25.8479	-2.12749	1.97251	-1.07857	0.28078	0.666648	NA
ENSMUSG00000086429	1005.84	0.403716	0.374387	1.07834	0.280883	0.666789	Gt(ROSA)26Sor
ENSMUSG00000105044	20.9183	1.87832	1.74298	1.07765	0.281189	0.667412	Gm10416
ENSMUSG00000059401	196.842	-0.503984	0.467794	-1.07736	0.281318	0.667616	Mamld1
ENSMUSG00000004393	3033.03	-0.257382	0.238969	-1.07705	0.281457	0.667844	Ddx56
ENSMUSG00000021669	729.151	0.440397	0.408985	1.07681	0.281567	0.66792	Cert1
ENSMUSG00000027323	160.429	0.851236	0.790535	1.07679	0.281576	0.66792	Rad51
ENSMUSG00000027751	1611.13	-0.29738	0.276277	-1.07639	0.281754	0.668203	Supt20
ENSMUSG00000041020	22100.3	-0.186387	0.17317	-1.07632	0.281782	0.668203	Map7d2
ENSMUSG00000030399	26.8718	-1.57222	1.46096	-1.07616	0.281858	0.668279	Ckm
ENSMUSG00000036002	288.791	0.689253	0.640611	1.07593	0.281958	0.668312	Atosb
ENSMUSG00000036913	550.527	0.352131	0.327269	1.07597	0.281942	0.668312	Trim67
ENSMUSG00000091408	12.5191	-2.25487	2.09631	-1.07564	0.282089	0.668518	Gm6728
ENSMUSG00000042608	91.161	-1.00127	0.931193	-1.07525	0.282262	0.668825	Stk40
ENSMUSG00000021287	41.5878	-1.72048	1.60037	-1.07505	0.282352	0.668892	Xrcc3
ENSMUSG00000023935	298.004	0.661513	0.615364	1.075	0.282377	0.668892	Spats1
ENSMUSG00000032252	710.069	-0.444261	0.413348	-1.07479	0.282469	0.669009	Glce
ENSMUSG00000002910	285.781	-0.615664	0.573083	-1.0743	0.282688	0.66932	Arrdc2
ENSMUSG00000055817	1652.99	-0.255866	0.238169	-1.0743	0.282687	0.66932	Mta3
ENSMUSG00000006215	345.958	-0.627398	0.584155	-1.07402	0.282811	0.669436	Zbtb17
ENSMUSG00000008429	323.894	0.576548	0.536824	1.074	0.282823	0.669436	Herpud2
ENSMUSG00000020988	60.1717	1.59041	1.48112	1.07379	0.282918	0.669452	L2hgdh
ENSMUSG00000072723	29.9727	-2.28148	2.12489	-1.07369	0.282961	0.669452	NA
ENSMUSG00000113722	391.239	0.389197	0.36245	1.07379	0.282915	0.669452	NA
ENSMUSG00000021978	663.464	-0.383919	0.357841	-1.07288	0.283327	0.669619	Extl3
ENSMUSG00000024276	561.54	-0.495084	0.46151	-1.07275	0.283384	0.669619	Zfp397
ENSMUSG00000039850	288	0.508193	0.473643	1.07295	0.283295	0.669619	Endov
ENSMUSG00000040374	2029.7	0.264499	0.246456	1.07321	0.283176	0.669619	Pex2
ENSMUSG00000043154	388.97	0.568958	0.530129	1.07324	0.283162	0.669619	Ppp2r3a
ENSMUSG00000044499	938.323	0.325456	0.303366	1.07281	0.283355	0.669619	Hs3st5
ENSMUSG00000058927	250.377	0.494768	0.461252	1.07266	0.283422	0.669619	NA
ENSMUSG00000087620	1418.87	-0.462204	0.430887	-1.07268	0.283415	0.669619	5330434G04Rik
ENSMUSG00000089737	36.7632	-1.69288	1.57732	-1.07326	0.283153	0.669619	NA
ENSMUSG00000027865	2302.25	-0.195976	0.18278	-1.0722	0.283632	0.669702	Gdap2
ENSMUSG00000029821	904.34	-0.441549	0.41178	-1.0723	0.283587	0.669702	Gsdme
ENSMUSG00000035239	16.5097	-2.15339	2.00833	-1.07223	0.283617	0.669702	Neu3
ENSMUSG00000047719	82.4043	-0.972235	0.906734	-1.07224	0.283613	0.669702	Ubiad1
ENSMUSG00000009630	1090.75	0.373781	0.348689	1.07196	0.283737	0.669712	Ppp2cb
ENSMUSG00000021482	446.187	0.393352	0.366968	1.0719	0.283766	0.669712	Prxl2c
ENSMUSG00000027014	353.081	-0.580142	0.541222	-1.07191	0.28376	0.669712	Cwc22
ENSMUSG00000059363	933.797	0.293567	0.27396	1.07157	0.283913	0.669751	Fxn
ENSMUSG00000060475	3649.78	-0.258046	0.240809	-1.07158	0.283907	0.669751	Wtap
ENSMUSG00000099061	83.5806	0.760967	0.710018	1.07176	0.283829	0.669751	NA
ENSMUSG00000017734	152.25	-0.643726	0.600845	-1.07137	0.284003	0.669862	Dbndd2
ENSMUSG00000040557	1713.18	-0.245821	0.229468	-1.07126	0.284051	0.669872	Mettl27
ENSMUSG00000024891	93.1461	0.838426	0.782779	1.07109	0.284129	0.669954	Slc29a2
ENSMUSG00000029330	316.373	0.528459	0.493487	1.07087	0.284229	0.669983	Cds1
ENSMUSG00000033379	21603.3	0.137407	0.128304	1.07095	0.284194	0.669983	Atp6v0b
ENSMUSG00000001229	505.872	-0.457619	0.427613	-1.07017	0.284542	0.670274	Dpp9
ENSMUSG00000026014	1460.99	0.376855	0.352164	1.07011	0.284569	0.670274	Raph1
ENSMUSG00000031821	187.859	0.62249	0.581706	1.07011	0.284569	0.670274	Gins2
ENSMUSG00000031864	1840.59	-0.322584	0.301424	-1.0702	0.284529	0.670274	Ints10
ENSMUSG00000033184	752.51	0.462906	0.432577	1.07011	0.284568	0.670274	Tmed7
ENSMUSG00000019986	2319.42	-0.295935	0.276576	-1.07	0.284621	0.670294	Ahi1
ENSMUSG00000024600	143.792	-0.81734	0.763969	-1.06986	0.284682	0.670335	Slc27a6
ENSMUSG00000035357	32.5278	1.86038	1.73927	1.06964	0.284783	0.670468	Pdzrn3
ENSMUSG00000015652	61.2301	1.63226	1.52647	1.06931	0.284932	0.670615	Steap1
ENSMUSG00000022983	254.088	-0.631824	0.590822	-1.0694	0.28489	0.670615	Scaf4
ENSMUSG00000022216	5587.33	-0.152418	0.142567	-1.0691	0.285023	0.670728	Psme1
ENSMUSG00000067001	185.002	0.736263	0.688843	1.06884	0.285142	0.670904	Serpinb7
ENSMUSG00000115124	25.0237	2.10918	1.97447	1.06823	0.285418	0.67145	NA
ENSMUSG00000022781	382.258	0.497504	0.466053	1.06748	0.285753	0.671748	Pak2
ENSMUSG00000023266	193.32	-0.608036	0.569465	-1.06773	0.285642	0.671748	Frs3
ENSMUSG00000030967	690.829	0.419832	0.393336	1.06736	0.285808	0.671748	Zranb1
ENSMUSG00000031343	38.4182	2.63534	2.4685	1.06759	0.285707	0.671748	Gabra3
ENSMUSG00000033061	11014.6	0.270757	0.25361	1.06761	0.285696	0.671748	Resp18
ENSMUSG00000043747	30.3821	1.72617	1.61736	1.06728	0.285847	0.671748	Grep1
ENSMUSG00000089854	66.8505	0.966407	0.905493	1.06727	0.285849	0.671748	NA
ENSMUSG00000026927	1529.45	-0.277846	0.260538	-1.06643	0.286228	0.672412	Entr1
ENSMUSG00000032415	59.5306	-2.05649	1.92859	-1.06631	0.286282	0.672412	Ube3d
ENSMUSG00000037437	67.1016	0.934313	0.876211	1.06631	0.286283	0.672412	Adam32
ENSMUSG00000061979	368.917	-0.577484	0.541598	-1.06626	0.286307	0.672412	Rcc1l
ENSMUSG00000039242	85.7991	-1.22074	1.14505	-1.06611	0.286375	0.672472	B3galnt2
ENSMUSG00000063594	1265.13	-0.314931	0.29556	-1.06554	0.286632	0.672972	Gng8
ENSMUSG00000054409	3030.19	-0.336104	0.315462	-1.06543	0.286679	0.67298	Tmem74
ENSMUSG00000058093	155.317	-0.955677	0.897157	-1.06523	0.286773	0.673097	Zfp729b
ENSMUSG00000026812	177.318	-0.71859	0.675178	-1.0643	0.287194	0.673896	Tsc1
ENSMUSG00000047412	316.111	0.519297	0.487931	1.06428	0.287201	0.673896	Zbtb44
ENSMUSG00000022299	358.9	-0.706606	0.664151	-1.06392	0.287363	0.673898	Slc25a32
ENSMUSG00000032109	114.797	-1.1644	1.09433	-1.06403	0.287316	0.673898	Nlrx1
ENSMUSG00000032737	56.8036	-1.37818	1.29541	-1.06389	0.287376	0.673898	Inppl1
ENSMUSG00000045968	26.0751	-1.50511	1.41458	-1.064	0.287328	0.673898	Teddm2
ENSMUSG00000027122	517.635	0.412636	0.388098	1.06322	0.28768	0.674508	Arl14ep
ENSMUSG00000030180	568.071	-0.380704	0.358138	-1.06301	0.287778	0.674583	Kdm5a
ENSMUSG00000075571	67.4668	0.919989	0.865497	1.06296	0.2878	0.674583	Defb30
ENSMUSG00000106909	232.676	0.569055	0.535438	1.06278	0.28788	0.674667	NA
ENSMUSG00000030386	214.863	0.518941	0.488407	1.06252	0.288001	0.674828	Zfp606
ENSMUSG00000033436	1466.99	0.245482	0.231055	1.06244	0.288036	0.674828	Armcx2
ENSMUSG00000024668	5414.85	0.169315	0.159455	1.06183	0.288311	0.675166	Sdhaf2
ENSMUSG00000055491	170.35	-0.765484	0.720813	-1.06197	0.288248	0.675166	Pprc1
ENSMUSG00000103144	35.4973	-1.77789	1.67436	-1.06183	0.288312	0.675166	Pcdhga1
ENSMUSG00000005413	496.19	-0.444364	0.418778	-1.0611	0.288645	0.675332	Hmox1
ENSMUSG00000019254	496.84	0.371916	0.350497	1.06111	0.28864	0.675332	Ppp1r12c
ENSMUSG00000028086	1131.49	0.338889	0.319274	1.06144	0.288492	0.675332	Fbxw7
ENSMUSG00000050914	198.838	-0.540131	0.508912	-1.06134	0.288534	0.675332	Ankrd37
ENSMUSG00000052395	522.465	-0.539387	0.508265	-1.06123	0.288584	0.675332	Rft1
ENSMUSG00000101799	95.7663	-0.950785	0.895746	-1.06144	0.288488	0.675332	9330175M20Rik
ENSMUSG00000002015	19897.3	0.197031	0.185797	1.06046	0.288935	0.6756	Bcap31
ENSMUSG00000046806	169.903	-0.582604	0.54931	-1.06061	0.288867	0.6756	Cyren
ENSMUSG00000053293	199.381	0.689604	0.650273	1.06048	0.288925	0.6756	Pom121
ENSMUSG00000059772	235.448	0.551022	0.519497	1.06068	0.288834	0.6756	Slx1b
ENSMUSG00000001440	1606.85	0.262708	0.247909	1.0597	0.289283	0.675601	Kpnb1
ENSMUSG00000007908	307.747	-0.612362	0.577982	-1.05948	0.28938	0.675601	Hmgcll1
ENSMUSG00000022466	2471.71	0.248375	0.234492	1.05921	0.289506	0.675601	Rpap3
ENSMUSG00000023017	219.999	0.668058	0.630285	1.05993	0.289176	0.675601	Asic1
ENSMUSG00000027447	36178.1	0.23583	0.222608	1.05939	0.289421	0.675601	Cst3
ENSMUSG00000028078	736.324	-0.369165	0.348499	-1.0593	0.289463	0.675601	Dclk2
ENSMUSG00000032434	441.505	-0.514474	0.485401	-1.05989	0.289193	0.675601	Cmtm6
ENSMUSG00000036167	1006.96	0.248426	0.234475	1.0595	0.289372	0.675601	Pphln1
ENSMUSG00000038079	2458.05	-0.197631	0.186576	-1.05925	0.289485	0.675601	Tmem237
ENSMUSG00000038372	897.067	-0.291058	0.274535	-1.06019	0.28906	0.675601	Gmds
ENSMUSG00000040387	638.539	-0.470404	0.44363	-1.06035	0.288984	0.675601	Klhl32
ENSMUSG00000059183	689.203	-0.363942	0.343474	-1.05959	0.289331	0.675601	Mtfmt
ENSMUSG00000113903	19.042	-2.52752	2.38492	-1.05979	0.289239	0.675601	Gm5655
ENSMUSG00000022285	81879.4	-0.118239	0.111684	-1.0587	0.289738	0.676032	Ywhaz
ENSMUSG00000026755	7483.71	0.178342	0.168514	1.05832	0.28991	0.676032	Arpc5l
ENSMUSG00000050299	258.892	0.45379	0.428755	1.05839	0.289877	0.676032	NA
ENSMUSG00000058396	53.6708	-1.66324	1.57151	-1.05837	0.289885	0.676032	Gpr182
ENSMUSG00000073415	16.4321	1.66018	1.56856	1.05841	0.289869	0.676032	NA
ENSMUSG00000019767	18.3796	-2.02715	1.91642	-1.05778	0.290157	0.676506	Ccdc170
ENSMUSG00000025413	3027.83	0.22624	0.213992	1.05724	0.290404	0.676979	Ttc4
ENSMUSG00000007411	546.379	0.393175	0.372021	1.05686	0.290574	0.677204	Mark3
ENSMUSG00000024121	32555.1	-0.133379	0.126206	-1.05683	0.290588	0.677204	Atp6v0c
ENSMUSG00000022763	44.1305	2.15475	2.03981	1.05635	0.29081	0.677618	Aifm3
ENSMUSG00000024845	2866.81	0.205205	0.194294	1.05616	0.290896	0.677648	Tmem134
ENSMUSG00000037509	893.973	-0.364686	0.345309	-1.05612	0.290915	0.677648	Arhgef4
ENSMUSG00000058975	170.623	-0.695114	0.658234	-1.05603	0.290955	0.677648	Kcnc1
ENSMUSG00000097750	35.5568	1.4376	1.36168	1.05575	0.291081	0.677839	NA
ENSMUSG00000021376	1488.13	0.243618	0.230936	1.05491	0.291465	0.678631	Tpmt
ENSMUSG00000020086	480.777	-0.509287	0.482996	-1.05443	0.291685	0.67884	Macroh2a2
ENSMUSG00000021675	19992.1	-0.150119	0.142536	-1.0532	0.292247	0.67884	F2rl2
ENSMUSG00000025236	444.931	-0.495245	0.47011	-1.05347	0.292128	0.67884	Adpgk
ENSMUSG00000026811	608.555	-0.624188	0.592294	-1.05385	0.291952	0.67884	St6galnac6
ENSMUSG00000029186	77.9134	-1.47182	1.39612	-1.05422	0.291782	0.67884	Pi4k2b
ENSMUSG00000029840	5168.51	-0.232261	0.220462	-1.05352	0.292102	0.67884	Mtpn
ENSMUSG00000040606	156.572	0.741728	0.703628	1.05415	0.291816	0.67884	Kazn
ENSMUSG00000042616	934.339	-0.341197	0.323849	-1.05357	0.292081	0.67884	Oscp1
ENSMUSG00000047921	2329.05	-0.471106	0.446863	-1.05425	0.291767	0.67884	Trappc9
ENSMUSG00000051390	213.299	-0.601189	0.570738	-1.05335	0.292179	0.67884	Zbtb22
ENSMUSG00000058056	329.039	0.587002	0.556968	1.05392	0.291918	0.67884	Palld
ENSMUSG00000063663	60.8845	1.4148	1.34281	1.05361	0.292062	0.67884	Brwd3
ENSMUSG00000084874	12.5013	1.64964	1.56621	1.05327	0.292217	0.67884	NA
ENSMUSG00000090626	204.98	-0.47845	0.454263	-1.05324	0.292229	0.67884	Tex9
ENSMUSG00000102070	1069.71	0.254579	0.241725	1.05318	0.29226	0.67884	NA
ENSMUSG00000117285	16.8812	2.27204	2.15716	1.05326	0.292224	0.67884	NA
ENSMUSG00000024851	637.78	-0.677233	0.643164	-1.05297	0.292354	0.678857	Pitpnm1
ENSMUSG00000027130	849.859	0.319321	0.303257	1.05297	0.292355	0.678857	Slc12a6
ENSMUSG00000016494	135.607	3.92722	3.73061	1.0527	0.292478	0.679041	Cd34
ENSMUSG00000037266	23988.3	-0.192053	0.182468	-1.05253	0.292555	0.679118	Rsrp1
ENSMUSG00000024261	31660.4	0.114128	0.108454	1.05232	0.292654	0.679222	Syt4
ENSMUSG00000028182	102.509	1.39282	1.32375	1.05218	0.292715	0.679222	Lrriq3
ENSMUSG00000105945	19.3074	2.68077	2.5479	1.05215	0.292732	0.679222	NA
ENSMUSG00000003379	48.6519	2.16433	2.05964	1.05083	0.293337	0.679516	Cd79a
ENSMUSG00000010651	27.4919	1.615	1.53673	1.05093	0.293289	0.679516	Acaa1b
ENSMUSG00000018820	787.493	-0.341042	0.324447	-1.05115	0.293191	0.679516	Zfyve27
ENSMUSG00000024563	2051.77	-0.226737	0.215772	-1.05081	0.293344	0.679516	Smad2
ENSMUSG00000027015	15.3493	-3.04587	2.89749	-1.05121	0.293163	0.679516	Cybrd1
ENSMUSG00000032504	2036.37	-0.249835	0.237555	-1.05169	0.292941	0.679516	Pdcd6ip
ENSMUSG00000038212	549.293	0.406774	0.386844	1.05152	0.29302	0.679516	Mfsd14b
ENSMUSG00000039865	80.2937	-1.41819	1.34886	-1.0514	0.293076	0.679516	Slc44a3
ENSMUSG00000048720	186.49	0.871871	0.829378	1.05124	0.293151	0.679516	Tbc1d12
ENSMUSG00000062818	29.0395	2.27516	2.16499	1.05088	0.293312	0.679516	Vmn1r51
ENSMUSG00000075470	517.39	0.440332	0.418721	1.05161	0.292978	0.679516	Alg10
ENSMUSG00000036565	86.8409	0.745806	0.709896	1.05058	0.293449	0.679555	Ttyh3
ENSMUSG00000070709	91.8619	-1.28079	1.21906	-1.05064	0.293425	0.679555	Zfp974
ENSMUSG00000011254	193.986	0.761657	0.725486	1.04986	0.293783	0.679633	Thg1l
ENSMUSG00000018796	2872.78	-0.336742	0.320785	-1.04974	0.293836	0.679633	Acsl1
ENSMUSG00000025231	52.5562	-1.26776	1.20756	-1.04986	0.293785	0.679633	Sufu
ENSMUSG00000033029	42.4175	1.19666	1.13993	1.04977	0.293825	0.679633	1700088E04Rik
ENSMUSG00000037697	247.578	0.562371	0.535676	1.04983	0.293795	0.679633	Ddhd1
ENSMUSG00000039615	4960.25	-0.201872	0.192209	-1.05028	0.293591	0.679633	Stub1
ENSMUSG00000078786	39.6728	1.17887	1.12292	1.04983	0.293795	0.679633	Actmap
ENSMUSG00000093846	22.7466	-1.30412	1.24196	-1.05005	0.293694	0.679633	Gm4425
ENSMUSG00000022055	21642	0.165938	0.158134	1.04935	0.294016	0.679715	Nefl
ENSMUSG00000031465	240.506	-0.727367	0.693193	-1.0493	0.29404	0.679715	Angpt2
ENSMUSG00000054263	9197.44	0.242078	0.230708	1.04928	0.294048	0.679715	Lifr
ENSMUSG00000074519	2065.95	0.360768	0.343759	1.04948	0.293958	0.679715	Zfp971
ENSMUSG00000000976	589.653	-0.344388	0.328246	-1.04918	0.294096	0.679725	Heatr6
ENSMUSG00000040746	5205.78	-0.222894	0.212487	-1.04898	0.294189	0.679738	Rnf167
ENSMUSG00000066842	18.9673	-2.40504	2.29275	-1.04897	0.29419	0.679738	Hmcn1
ENSMUSG00000057147	1725.56	0.242039	0.230836	1.04853	0.294393	0.680105	Dph6
ENSMUSG00000052373	100.709	-1.635	1.55988	-1.04816	0.294566	0.680199	Mpp3
ENSMUSG00000057137	30.9231	-1.44237	1.37599	-1.04824	0.294526	0.680199	Tmem140
ENSMUSG00000058569	5433.09	-0.260293	0.248307	-1.04827	0.294513	0.680199	Tmed9
ENSMUSG00000015094	15586.8	-0.221106	0.211038	-1.04771	0.294774	0.680258	Npdc1
ENSMUSG00000018507	3495.39	-0.241735	0.230802	-1.04737	0.294927	0.680258	Trpv2
ENSMUSG00000021496	1036.98	0.266069	0.254044	1.04734	0.294945	0.680258	Pcbd2
ENSMUSG00000048701	1234.01	0.296475	0.282963	1.04775	0.294752	0.680258	Ccdc6
ENSMUSG00000059486	2839.62	0.33523	0.32	1.04759	0.294825	0.680258	Kbtbd2
ENSMUSG00000078161	390.608	0.534218	0.509853	1.04779	0.294736	0.680258	Erich3
ENSMUSG00000110275	122.388	0.647779	0.618431	1.04746	0.294889	0.680258	Gm5905
ENSMUSG00000112742	233.618	0.598284	0.571162	1.04749	0.294876	0.680258	Gm31793
ENSMUSG00000112375	164.937	0.61952	0.591656	1.0471	0.295056	0.680412	Gm38560
ENSMUSG00000027806	355.996	0.754594	0.721076	1.04648	0.295338	0.680961	Tsc22d2
ENSMUSG00000035914	61.5015	-0.841085	0.8038	-1.04639	0.295383	0.680963	Cd276
ENSMUSG00000019810	5177.69	-0.199492	0.190708	-1.04606	0.295533	0.681127	Fuca2
ENSMUSG00000090290	59.5624	1.0105	0.966019	1.04604	0.295542	0.681127	Tarbp1
ENSMUSG00000100954	64.0315	1.10795	1.05939	1.04583	0.295638	0.681246	NA
ENSMUSG00000033618	183.719	0.536417	0.513162	1.04532	0.295876	0.681692	Map3k13
ENSMUSG00000003437	1046.39	-0.332323	0.318087	-1.04475	0.296136	0.681712	Paf1
ENSMUSG00000019876	5140.2	0.398836	0.381936	1.04425	0.296372	0.681712	Pkib
ENSMUSG00000028861	6128.73	0.168288	0.161078	1.04476	0.296134	0.681712	Mrps15
ENSMUSG00000029524	587.717	0.353748	0.338596	1.04475	0.296138	0.681712	Sirt4
ENSMUSG00000036995	89.8426	-1.47137	1.40774	-1.0452	0.29593	0.681712	Asap3
ENSMUSG00000037493	3447.99	0.212505	0.203491	1.04429	0.29635	0.681712	Cib2
ENSMUSG00000039089	68.0577	-0.978175	0.936548	-1.04445	0.296279	0.681712	L3mbtl3
ENSMUSG00000040136	122.94	1.04508	1.00051	1.04455	0.296233	0.681712	Abcc8
ENSMUSG00000042429	1040.8	-0.512027	0.490159	-1.04461	0.296202	0.681712	Adora1
ENSMUSG00000052920	3891.93	0.191841	0.183685	1.0444	0.2963	0.681712	Prkg1
ENSMUSG00000061171	83.6891	3.90195	3.73398	1.04498	0.29603	0.681712	Slc38a11
ENSMUSG00000039781	157.533	0.958851	0.918614	1.0438	0.296577	0.681918	Cep131
ENSMUSG00000058064	96.4305	-0.721679	0.691336	-1.04389	0.296536	0.681918	Gm10036
ENSMUSG00000078607	43.84	-1.39729	1.3387	-1.04377	0.296594	0.681918	1810010H24Rik
ENSMUSG00000004980	19314.1	-0.206449	0.197881	-1.0433	0.29681	0.682283	Hnrnpa2b1
ENSMUSG00000033467	175.993	-0.870277	0.834289	-1.04314	0.296885	0.682283	Crlf2
ENSMUSG00000072974	24.1992	-1.75458	1.682	-1.04315	0.296878	0.682283	Gm4787
ENSMUSG00000017837	1420.09	-0.389572	0.37355	-1.04289	0.296999	0.682443	Nkiras2
ENSMUSG00000019518	291.818	-0.513262	0.4923	-1.04258	0.297143	0.682671	Ap4m1
ENSMUSG00000029440	2398.95	0.213043	0.2044	1.04228	0.297281	0.682697	Psmd9
ENSMUSG00000093540	15.5638	2.2318	2.14106	1.04238	0.297234	0.682697	NA
ENSMUSG00000098024	15.8443	2.22632	2.13603	1.04227	0.297287	0.682697	NA
ENSMUSG00000022195	643.355	0.551355	0.529246	1.04178	0.297516	0.682815	6030458C11Rik
ENSMUSG00000028282	494.675	-0.3328	0.319408	-1.04193	0.297445	0.682815	Casp8ap2
ENSMUSG00000037151	132.12	1.11742	1.0725	1.04188	0.297466	0.682815	Lrrc20
ENSMUSG00000068039	16597.3	-0.134082	0.128702	-1.0418	0.297502	0.682815	Tcp1
ENSMUSG00000067430	2529.9	0.297975	0.286169	1.04125	0.297757	0.683268	Zfp763
ENSMUSG00000048967	619.254	0.437334	0.420065	1.04111	0.297824	0.68332	Yjefn3
ENSMUSG00000020388	176.576	-0.795508	0.764201	-1.04097	0.297891	0.683335	Pdlim4
ENSMUSG00000023000	46.9455	-1.09278	1.04998	-1.04076	0.297988	0.683335	Dhh
ENSMUSG00000029093	14.9919	-2.72752	2.62125	-1.04054	0.298088	0.683335	Sorcs2
ENSMUSG00000029708	117.081	-0.769559	0.739461	-1.0407	0.298014	0.683335	Gcc1
ENSMUSG00000038248	216.584	0.564941	0.542989	1.04043	0.298141	0.683335	Sobp
ENSMUSG00000062480	112.316	-0.663056	0.637039	-1.04084	0.29795	0.683335	Acat3
ENSMUSG00000085525	23.0817	1.29254	1.24221	1.04051	0.298101	0.683335	NA
ENSMUSG00000041729	1866.53	-0.242576	0.233202	-1.0402	0.298248	0.683477	Coro2b
ENSMUSG00000060487	42.0875	1.64761	1.58414	1.04006	0.298311	0.683519	Samd5
ENSMUSG00000020331	102.327	0.786473	0.756322	1.03987	0.298402	0.683628	Hcn2
ENSMUSG00000073139	1061.41	0.329434	0.316857	1.03969	0.298482	0.683709	Tmem185a
ENSMUSG00000034994	9442.98	-0.158717	0.152692	-1.03946	0.298593	0.683861	Eef2
ENSMUSG00000028309	1089.82	-0.369155	0.355401	-1.0387	0.298945	0.684428	Rnf20
ENSMUSG00000068964	18.146	1.54865	1.49081	1.0388	0.2989	0.684428	NA
ENSMUSG00000073856	40.1101	-2.04704	1.97089	-1.03864	0.298974	0.684428	Iqck
ENSMUSG00000029703	247.589	-0.509293	0.490444	-1.03843	0.299068	0.68451	Lrwd1
ENSMUSG00000071647	61.5653	1.12217	1.08081	1.03827	0.299143	0.68451	Eml3
ENSMUSG00000109587	17.5256	1.73631	1.67219	1.03835	0.299109	0.68451	NA
ENSMUSG00000016257	7232.22	-0.146787	0.14139	-1.03817	0.299192	0.684521	Prelid3b
ENSMUSG00000029798	191.015	0.736748	0.709853	1.03789	0.299322	0.684541	Herc6
ENSMUSG00000033006	80.5791	-1.73327	1.66975	-1.03805	0.299249	0.684541	Sox10
ENSMUSG00000057409	457.312	-0.497833	0.479671	-1.03786	0.299334	0.684541	Zfp53
ENSMUSG00000055991	301.279	-0.6812	0.656563	-1.03752	0.299492	0.684801	Zkscan5
ENSMUSG00000040028	941.964	0.415145	0.400185	1.03738	0.299558	0.684849	Elavl1
ENSMUSG00000046862	279.289	-0.954535	0.92038	-1.03711	0.299685	0.685039	Pramel12
ENSMUSG00000018217	47850.2	0.119441	0.115234	1.0365	0.299967	0.685582	Pmp22
ENSMUSG00000001445	2658.13	-0.213212	0.20586	-1.03571	0.300337	0.685885	Mrpl10
ENSMUSG00000022312	7803.01	0.166294	0.160559	1.03572	0.300333	0.685885	Eif3h
ENSMUSG00000029233	2470.3	-0.236184	0.228075	-1.03555	0.300411	0.685885	Srd5a3
ENSMUSG00000030347	2243.44	-0.229093	0.221176	-1.03579	0.300299	0.685885	D6Wsu163e
ENSMUSG00000040331	2483.41	0.318732	0.307725	1.03577	0.30031	0.685885	Nsmce4a
ENSMUSG00000055296	529.26	0.408695	0.394519	1.03593	0.300233	0.685885	Tmem245
ENSMUSG00000068706	212.47	0.469103	0.452968	1.03562	0.300379	0.685885	Gm10250
ENSMUSG00000039005	23.1491	1.58302	1.52885	1.03543	0.300469	0.685916	Tlr4
ENSMUSG00000010080	232.168	1.3057	1.26174	1.03484	0.300745	0.685926	Epn3
ENSMUSG00000025359	13.1467	1.98178	1.91541	1.03465	0.300833	0.685926	Pmel
ENSMUSG00000029267	387.314	-0.554837	0.53597	-1.0352	0.300576	0.685926	Mtf2
ENSMUSG00000034098	661.185	-0.412606	0.398563	-1.03523	0.30056	0.685926	Fstl5
ENSMUSG00000034601	224.837	-0.610072	0.589644	-1.03464	0.300835	0.685926	2700049A03Rik
ENSMUSG00000036073	1624.27	0.22275	0.215326	1.03448	0.300913	0.685926	Galt
ENSMUSG00000037681	34.2232	-2.61251	2.52388	-1.03512	0.300614	0.685926	Esyt3
ENSMUSG00000042185	434.704	0.614462	0.59399	1.03447	0.300919	0.685926	Nfrkb
ENSMUSG00000048772	2073.51	0.204533	0.197611	1.03503	0.300655	0.685926	Tmem53
ENSMUSG00000097790	27.8824	1.17032	1.13087	1.03489	0.300721	0.685926	NA
ENSMUSG00000042699	1362.24	-0.435233	0.420984	-1.03385	0.301207	0.686482	Dhx9
ENSMUSG00000028692	59586.1	-0.117552	0.113775	-1.0332	0.301509	0.687068	Akr1a1
ENSMUSG00000045790	422.143	-0.454059	0.439607	-1.03288	0.301662	0.687212	Ccdc149
ENSMUSG00000110532	112.675	0.657549	0.636591	1.03292	0.30164	0.687212	NA
ENSMUSG00000115912	16.3953	-3.01252	2.9169	-1.03278	0.301707	0.687214	NA
ENSMUSG00000038902	207.588	0.944403	0.914545	1.03265	0.301769	0.687235	Pogz
ENSMUSG00000051278	49.3788	-1.51288	1.46516	-1.03257	0.301805	0.687235	Zgrf1
ENSMUSG00000033318	1482.1	-0.267042	0.258776	-1.03194	0.3021	0.687418	Gstt2
ENSMUSG00000035228	96.8815	-0.851716	0.825369	-1.03192	0.302109	0.687418	Ccdc106
ENSMUSG00000035934	27.3148	2.29015	2.21891	1.0321	0.302023	0.687418	Pknox2
ENSMUSG00000103477	334.154	0.715564	0.693327	1.03207	0.302039	0.687418	NA
ENSMUSG00000115424	72.3156	1.99922	1.93669	1.03229	0.301938	0.687418	D130079A08Rik
ENSMUSG00000074466	170.647	0.697555	0.676055	1.0318	0.302165	0.687445	Gm15417
ENSMUSG00000020323	70.6729	-0.926123	0.897821	-1.03152	0.302296	0.68754	Prss57
ENSMUSG00000021102	6112.55	0.213877	0.207341	1.03152	0.302296	0.68754	Glrx5
ENSMUSG00000002006	243.546	0.554113	0.537594	1.03073	0.302668	0.688177	Pdzd4
ENSMUSG00000030313	333.041	0.500927	0.486215	1.03026	0.302889	0.688177	Dennd5b
ENSMUSG00000030541	1219.17	-0.294979	0.286263	-1.03045	0.3028	0.688177	Idh2
ENSMUSG00000040549	4777.42	-0.170199	0.165197	-1.03028	0.302878	0.688177	Ckap5
ENSMUSG00000044176	511.132	-0.500542	0.485816	-1.03031	0.302864	0.688177	Spink10
ENSMUSG00000074282	376.755	-0.53481	0.518826	-1.03081	0.302631	0.688177	Zfp94
ENSMUSG00000086003	317.376	0.486178	0.471807	1.03046	0.302795	0.688177	B230206L02Rik
ENSMUSG00000035637	360.122	-0.561987	0.545586	-1.03006	0.302981	0.688284	Grhpr
ENSMUSG00000041775	3688.9	0.191641	0.186115	1.02969	0.303155	0.688577	Mapk1ip1
ENSMUSG00000015647	26.9054	1.69942	1.65267	1.02829	0.303814	0.688964	Lama5
ENSMUSG00000020381	1250.11	0.320479	0.311597	1.0285	0.303713	0.688964	Mrnip
ENSMUSG00000022558	514.39	-0.459156	0.446578	-1.02817	0.303872	0.688964	Mroh1
ENSMUSG00000026245	7378.31	0.165808	0.161165	1.0288	0.303571	0.688964	Farsb
ENSMUSG00000028413	141.788	-0.662199	0.643726	-1.0287	0.303622	0.688964	B4galt1
ENSMUSG00000028434	239.816	0.588256	0.571974	1.02847	0.30373	0.688964	Epb41l4b
ENSMUSG00000037761	34.2725	1.65634	1.61106	1.02811	0.3039	0.688964	Actr5
ENSMUSG00000039463	824.644	-0.302927	0.294649	-1.02809	0.303906	0.688964	Slc9a8
ENSMUSG00000040034	721.436	0.376604	0.366309	1.02811	0.3039	0.688964	Nup43
ENSMUSG00000056952	34.0411	-1.12929	1.09828	-1.02823	0.303842	0.688964	Tatdn2
ENSMUSG00000058498	200.719	-0.768054	0.746591	-1.02875	0.303598	0.688964	Rnf207
ENSMUSG00000093661	1486.05	-0.256882	0.249712	-1.02871	0.303615	0.688964	Eif4e3
ENSMUSG00000112400	45.613	1.62538	1.57958	1.02899	0.303482	0.688964	NA
ENSMUSG00000053877	41.5271	-1.21475	1.18193	-1.02777	0.304057	0.689204	Srcap
ENSMUSG00000082809	1208.5	0.57752	0.561993	1.02763	0.304125	0.689227	Gm14150
ENSMUSG00000110914	24.2078	2.74891	2.67518	1.02756	0.304156	0.689227	NA
ENSMUSG00000005237	19.3922	-2.92371	2.84627	-1.0272	0.304324	0.689506	Dnah2
ENSMUSG00000036461	150.22	-0.697172	0.678923	-1.02688	0.304477	0.689752	Elf1
ENSMUSG00000042772	444.721	0.402221	0.391735	1.02677	0.304529	0.689767	Smg7
ENSMUSG00000041654	552.108	-0.510617	0.497375	-1.02662	0.304598	0.689813	Slc39a11
ENSMUSG00000044350	90.6843	-1.3312	1.29679	-1.02654	0.304639	0.689813	Lacc1
ENSMUSG00000028165	3622.66	0.202665	0.197476	1.02628	0.304762	0.689912	Cisd2
ENSMUSG00000073295	562.383	0.416195	0.405548	1.02625	0.304772	0.689912	Nudt11
ENSMUSG00000033540	334.434	-0.620737	0.604963	-1.02607	0.304857	0.69	Idua
ENSMUSG00000037992	86.6468	0.967755	0.943249	1.02598	0.3049	0.69	Rara
ENSMUSG00000042050	386.557	-0.396291	0.386377	-1.02566	0.305052	0.690242	Dync2i1
ENSMUSG00000035476	427.931	0.771255	0.752166	1.02538	0.305184	0.690343	Tab3
ENSMUSG00000038893	61.0085	-0.94022	0.917122	-1.02519	0.305276	0.690343	Fam117a
ENSMUSG00000069255	2610.39	-0.189721	0.185059	-1.02519	0.305272	0.690343	Dusp22
ENSMUSG00000106995	286.605	0.494486	0.482331	1.0252	0.305268	0.690343	NA
ENSMUSG00000024026	12437.9	0.175365	0.171252	1.02402	0.305827	0.691183	Glo1
ENSMUSG00000029458	1525.66	0.359354	0.350878	1.02416	0.305761	0.691183	Brap
ENSMUSG00000058258	8690.44	-0.177177	0.172999	-1.02415	0.305763	0.691183	Idi1
ENSMUSG00000107577	28.1728	-1.9862	1.93947	-1.0241	0.30579	0.691183	NA
ENSMUSG00000025034	379.792	-0.461575	0.450846	-1.0238	0.305931	0.691277	Trim8
ENSMUSG00000029153	44.0222	-1.80077	1.75901	-1.02374	0.305958	0.691277	Ociad2
ENSMUSG00000026134	407.718	0.637636	0.623048	1.02341	0.306112	0.691322	Prim2
ENSMUSG00000047045	181.169	0.702642	0.6865	1.02351	0.306065	0.691322	Tmem164
ENSMUSG00000072692	173.293	0.54333	0.530881	1.02345	0.306095	0.691322	NA
ENSMUSG00000027395	175.271	-1.35565	1.32485	-1.02325	0.30619	0.691335	Polr1b
ENSMUSG00000051329	382.308	-1.04583	1.0221	-1.02321	0.306208	0.691335	Nup160
ENSMUSG00000032601	1946.67	0.239418	0.234054	1.02292	0.306346	0.691342	Prkar2a
ENSMUSG00000062190	1663.76	0.288676	0.282174	1.02304	0.306288	0.691342	Lancl2
ENSMUSG00000063065	36116	-0.185829	0.181656	-1.02297	0.306321	0.691342	Mapk3
ENSMUSG00000018541	758.12	-0.346655	0.339613	-1.02073	0.307381	0.692206	Cwc25
ENSMUSG00000020840	4339.51	-0.205476	0.201307	-1.02071	0.307392	0.692206	Blmh
ENSMUSG00000022269	1924.51	-0.268132	0.26256	-1.02122	0.30715	0.692206	Marchf11
ENSMUSG00000024501	24467.6	-0.130713	0.127914	-1.02189	0.306834	0.692206	Dpysl3
ENSMUSG00000028840	49.9551	-1.12326	1.0996	-1.02151	0.307013	0.692206	Zfp593
ENSMUSG00000031772	733.05	-0.463004	0.453362	-1.02127	0.307128	0.692206	Cntnap4
ENSMUSG00000033216	504.035	-0.420132	0.411505	-1.02096	0.307271	0.692206	Eefsec
ENSMUSG00000038822	744.999	-0.536848	0.525364	-1.02186	0.306847	0.692206	Hace1
ENSMUSG00000039873	56.5879	0.927583	0.908169	1.02138	0.307075	0.692206	Neurl2
ENSMUSG00000046879	1464.3	0.216781	0.212322	1.021	0.307254	0.692206	Irgm1
ENSMUSG00000047694	1564.59	0.269697	0.263951	1.02177	0.30689	0.692206	Yipf6
ENSMUSG00000074749	1198.78	-0.270703	0.264998	-1.02153	0.307004	0.692206	Kiz
ENSMUSG00000083396	122.781	-0.608953	0.596557	-1.02078	0.307358	0.692206	Gm15542
ENSMUSG00000087178	131.067	0.676216	0.66251	1.02069	0.307402	0.692206	NA
ENSMUSG00000116564	1670.8	-0.270245	0.26461	-1.02129	0.307115	0.692206	Riok2
ENSMUSG00000022391	3774.79	-0.279002	0.273503	-1.02011	0.307678	0.692524	Rangap1
ENSMUSG00000028577	2116.52	-0.27024	0.264909	-1.02012	0.307671	0.692524	Plaa
ENSMUSG00000060477	164.485	-0.795485	0.779713	-1.02023	0.30762	0.692524	Irak2
ENSMUSG00000021408	40.3454	-1.59843	1.56737	-1.01982	0.307815	0.692674	Ripk1
ENSMUSG00000021929	3660.99	0.224494	0.220161	1.01968	0.30788	0.692674	Kpna3
ENSMUSG00000023104	2410.57	-0.192396	0.188669	-1.01975	0.307845	0.692674	Rfc2
ENSMUSG00000000876	1500.57	0.230521	0.226299	1.01866	0.308366	0.693058	Pxmp4
ENSMUSG00000022799	208.509	0.803893	0.789011	1.01886	0.308269	0.693058	Arhgap31
ENSMUSG00000025921	118.398	0.877498	0.861381	1.01871	0.30834	0.693058	Rdh10
ENSMUSG00000026509	4338.17	-0.233087	0.228803	-1.01872	0.308335	0.693058	Capn2
ENSMUSG00000047777	185.941	-0.733795	0.720107	-1.01901	0.308199	0.693058	Phf13
ENSMUSG00000048004	34.7807	1.94093	1.90471	1.01902	0.308195	0.693058	Tmem196
ENSMUSG00000060579	628.878	0.512529	0.502946	1.01905	0.308178	0.693058	Fhit
ENSMUSG00000020758	88.6513	-0.844619	0.829349	-1.01841	0.308482	0.693087	Itgb4
ENSMUSG00000021113	2105.82	-0.243349	0.238972	-1.01832	0.308528	0.693087	Snapc1
ENSMUSG00000026499	1094.98	-0.368586	0.36196	-1.01831	0.308532	0.693087	Acbd3
ENSMUSG00000040296	700.602	0.466921	0.458551	1.01825	0.308558	0.693087	Rigi
ENSMUSG00000074480	14.5254	2.02538	1.98953	1.01802	0.308668	0.693233	Mex3a
ENSMUSG00000047084	3193.21	-0.229192	0.22527	-1.01741	0.308958	0.693783	Ngrn
ENSMUSG00000037640	799.024	0.394399	0.387695	1.01729	0.309015	0.693809	Zfp60
ENSMUSG00000032607	64.7887	1.10861	1.09036	1.01674	0.309275	0.694292	Amt
ENSMUSG00000021619	4035.27	0.231858	0.228064	1.01664	0.309326	0.694305	Atg10
ENSMUSG00000001173	970.345	-0.40797	0.401381	-1.01642	0.309431	0.69444	Ocrl
ENSMUSG00000032481	776.702	0.328584	0.323352	1.01618	0.309543	0.694489	Smarcc1
ENSMUSG00000097888	61.5305	1.16793	1.14923	1.01627	0.309501	0.694489	Gm26682
ENSMUSG00000031681	2949.98	-0.18989	0.186892	-1.01604	0.309611	0.69454	Smad1
ENSMUSG00000025451	361.624	0.504053	0.49633	1.01556	0.309839	0.694849	Paip1
ENSMUSG00000039844	262.087	0.431044	0.424405	1.01564	0.3098	0.694849	Rapgef1
ENSMUSG00000073530	468.459	1.88216	1.8535	1.01546	0.309886	0.694854	Pappa2
ENSMUSG00000032890	2672.93	0.194432	0.191529	1.01515	0.310032	0.694979	Rims3
ENSMUSG00000037490	19.3101	-2.35288	2.31766	-1.0152	0.310012	0.694979	Slc2a12
ENSMUSG00000004105	45.0802	1.68137	1.65728	1.01454	0.310326	0.695225	Angptl2
ENSMUSG00000019777	11196.9	0.2618	0.25802	1.01465	0.310273	0.695225	Hdac2
ENSMUSG00000029163	21.354	2.06347	2.03408	1.01445	0.310368	0.695225	Emilin1
ENSMUSG00000030104	224.365	-0.65269	0.643221	-1.01472	0.310239	0.695225	Edem1
ENSMUSG00000044465	671.454	-0.407241	0.401367	-1.01463	0.31028	0.695225	Fhip1b
ENSMUSG00000074151	26.3753	-2.16358	2.13438	-1.01368	0.310735	0.695947	Nlrc5
ENSMUSG00000012296	151.395	-1.02298	1.01045	-1.0124	0.311346	0.696111	Tjap1
ENSMUSG00000014496	280.789	-0.666954	0.658351	-1.01307	0.311027	0.696111	Ankrd28
ENSMUSG00000017765	31.832	-1.85499	1.83193	-1.01259	0.311257	0.696111	Slc12a4
ENSMUSG00000019923	179590	0.152776	0.15084	1.01284	0.311138	0.696111	Zwint
ENSMUSG00000021870	786.005	0.370898	0.366388	1.01231	0.311391	0.696111	Slmap
ENSMUSG00000023008	32.2819	2.59337	2.55945	1.01326	0.310938	0.696111	Fmnl3
ENSMUSG00000024817	887.374	-0.384837	0.379978	-1.01279	0.311162	0.696111	Uhrf2
ENSMUSG00000027099	6146.37	0.141395	0.139543	1.01327	0.310932	0.696111	Mtx2
ENSMUSG00000028988	1533.03	0.390813	0.385738	1.01315	0.310986	0.696111	Ctnnbip1
ENSMUSG00000029279	193.232	0.583956	0.576749	1.0125	0.311301	0.696111	Brdt
ENSMUSG00000038637	78.1871	-1.27673	1.26127	-1.01225	0.311416	0.696111	Lrrc56
ENSMUSG00000039477	60.6407	0.930809	0.91936	1.01245	0.311321	0.696111	Tnrc18
ENSMUSG00000097610	14.1754	-2.06818	2.04186	-1.01289	0.311113	0.696111	A930012L18Rik
ENSMUSG00000111905	48.0588	1.22598	1.2112	1.0122	0.311441	0.696111	NA
ENSMUSG00000007850	4306.43	-0.172563	0.170529	-1.01192	0.311574	0.696308	Hnrnph1
ENSMUSG00000023170	1576.89	0.270307	0.267242	1.01147	0.311792	0.696694	Gps2
ENSMUSG00000037730	1010.68	-0.336966	0.333206	-1.01129	0.311879	0.696788	Mynn
ENSMUSG00000032875	1057.12	-0.345347	0.341541	-1.01115	0.311947	0.696838	Arhgef17
ENSMUSG00000029419	68.094	0.895956	0.88617	1.01104	0.311996	0.696848	Ajm1
ENSMUSG00000016253	6912.88	-0.292198	0.289436	-1.00954	0.312714	0.697261	Nelfcd
ENSMUSG00000020646	296.508	-0.628215	0.621968	-1.01004	0.312474	0.697261	Mboat2
ENSMUSG00000020649	17.989	-2.91345	2.88539	-1.00973	0.312627	0.697261	Rrm2
ENSMUSG00000020836	184.768	1.28491	1.2729	1.00944	0.312765	0.697261	Coro6
ENSMUSG00000021754	369.108	0.423678	0.419685	1.00952	0.312728	0.697261	Map3k1
ENSMUSG00000024160	174.12	-0.671901	0.66551	-1.0096	0.312685	0.697261	Spsb3
ENSMUSG00000025858	4080.79	0.19025	0.188473	1.00943	0.31277	0.697261	Get4
ENSMUSG00000031026	113.415	-0.93907	0.929621	-1.01016	0.312417	0.697261	Trim66
ENSMUSG00000038535	931.671	-0.316054	0.313065	-1.00955	0.312712	0.697261	Zfp280d
ENSMUSG00000040195	89.6229	-0.82884	0.820915	-1.00965	0.312661	0.697261	1700012D01Rik
ENSMUSG00000044155	1259.9	0.273304	0.270733	1.0095	0.312736	0.697261	Lsm8
ENSMUSG00000045095	866.915	0.425236	0.420951	1.01018	0.312409	0.697261	Magi1
ENSMUSG00000071669	163.374	-0.612237	0.606043	-1.01022	0.31239	0.697261	Snx29
ENSMUSG00000026374	7039.64	0.142926	0.141661	1.00893	0.313009	0.69751	Tsn
ENSMUSG00000028842	453.995	0.384391	0.381032	1.00882	0.313062	0.69751	Ago3
ENSMUSG00000034243	1089.98	-0.266881	0.264536	-1.00887	0.313038	0.69751	Golgb1
ENSMUSG00000047959	43.27	1.68735	1.6726	1.00882	0.313062	0.69751	Kcna3
ENSMUSG00000029917	175.669	1.16439	1.15437	1.00868	0.313128	0.697555	Qrfprl
ENSMUSG00000015467	94.2331	-0.873722	0.866718	-1.00808	0.313415	0.698043	Egfl8
ENSMUSG00000037428	1295.22	-0.276007	0.273806	-1.00804	0.313437	0.698043	Vgf
ENSMUSG00000033781	1238.68	-0.315263	0.312828	-1.00779	0.313557	0.698209	Asb13
ENSMUSG00000112301	15.3822	1.92107	1.90657	1.0076	0.313645	0.698303	NA
ENSMUSG00000042532	423.336	0.446884	0.44366	1.00727	0.313807	0.698562	Golga7b
ENSMUSG00000003226	1173.1	0.301707	0.299576	1.00711	0.313881	0.698626	Ranbp2
ENSMUSG00000090053	146.082	-0.827014	0.82127	-1.007	0.313937	0.698651	Pakap
ENSMUSG00000019082	2279.02	-0.344967	0.34266	-1.00673	0.314064	0.698731	Slc25a22
ENSMUSG00000031799	4476.24	-0.216238	0.214773	-1.00682	0.31402	0.698731	Tpm4
ENSMUSG00000001150	305.96	-0.841023	0.83568	-1.00639	0.314227	0.698791	Mcm3ap
ENSMUSG00000068428	141.039	0.937325	0.931361	1.0064	0.314222	0.698791	Gmnc
ENSMUSG00000115437	12.6963	-2.05832	2.04503	-1.0065	0.314177	0.698791	NA
ENSMUSG00000030220	39.6666	2.1052	2.09278	1.00593	0.314447	0.698979	Arhgdib
ENSMUSG00000032409	252.874	0.901643	0.896162	1.00612	0.31436	0.698979	Atr
ENSMUSG00000067038	12.9759	1.54905	1.53986	1.00597	0.31443	0.698979	Rps12-ps3
ENSMUSG00000020770	117.198	-0.824525	0.819848	-1.0057	0.314558	0.699123	Unk
ENSMUSG00000117361	27.3921	1.31753	1.31031	1.00551	0.314652	0.699232	NA
ENSMUSG00000017057	1951.89	-0.495128	0.492471	-1.00539	0.314707	0.699253	Il13ra1
ENSMUSG00000038084	2128.46	-0.18647	0.185535	-1.00504	0.314876	0.699529	Opa1
ENSMUSG00000027465	380.552	-0.353853	0.352116	-1.00493	0.314929	0.699544	Tbc1d20
ENSMUSG00000082076	25.2262	-1.20014	1.1946	-1.00464	0.315072	0.699761	NA
ENSMUSG00000009733	275.727	-0.629163	0.62644	-1.00435	0.315212	0.699828	Tfcp2
ENSMUSG00000063870	1675.23	-0.236293	0.235284	-1.00429	0.315238	0.699828	Chd4
ENSMUSG00000065954	632.025	-0.468869	0.466845	-1.00433	0.315217	0.699828	Tacc1
ENSMUSG00000059991	551.765	0.726318	0.723521	1.00387	0.315443	0.700182	Nptx2
ENSMUSG00000025873	2343.34	-0.203045	0.20233	-1.00354	0.315602	0.700382	Faf2
ENSMUSG00000084235	31.7222	1.05715	1.05348	1.00349	0.315624	0.700382	NA
ENSMUSG00000056579	1354.51	0.221912	0.221254	1.00298	0.315873	0.700694	Tug1
ENSMUSG00000112003	16.0928	-2.20278	2.19601	-1.00308	0.315822	0.700694	NA
ENSMUSG00000115569	38.8366	-1.98916	1.98337	-1.00292	0.315901	0.700694	NA
ENSMUSG00000002052	1020.69	0.300122	0.299421	1.00234	0.316179	0.700735	Supt6
ENSMUSG00000014547	597.778	0.445726	0.444935	1.00178	0.316451	0.700735	Wdfy2
ENSMUSG00000018572	1194.81	-0.401308	0.400796	-1.00128	0.316693	0.700735	Phf23
ENSMUSG00000024213	1840.58	-0.198786	0.198404	-1.00193	0.316379	0.700735	Nudt3
ENSMUSG00000024975	1362.32	-0.35244	0.351906	-1.00152	0.316577	0.700735	Pdcd4
ENSMUSG00000025747	247.347	0.468784	0.467819	1.00206	0.316314	0.700735	Tyms
ENSMUSG00000026740	196.964	-0.624975	0.623874	-1.00176	0.316457	0.700735	Dnajc1
ENSMUSG00000026925	359.881	-0.545213	0.544305	-1.00167	0.316504	0.700735	Inpp5e
ENSMUSG00000033389	973.924	0.315548	0.315124	1.00134	0.316661	0.700735	Arhgap44
ENSMUSG00000034462	180.049	-0.752134	0.750067	-1.00276	0.315978	0.700735	Pkd2
ENSMUSG00000037336	15.1811	-2.15267	2.14912	-1.00165	0.316513	0.700735	Mfsd2b
ENSMUSG00000038879	1271.42	0.299943	0.299235	1.00237	0.316167	0.700735	Nipal2
ENSMUSG00000042211	747.607	-0.393402	0.392755	-1.00165	0.316514	0.700735	Fbxo38
ENSMUSG00000042229	5923.65	-0.147373	0.146987	-1.00262	0.316043	0.700735	Rabif
ENSMUSG00000054814	1424.24	-0.243817	0.243404	-1.0017	0.31649	0.700735	Usp46
ENSMUSG00000066438	1141.5	0.346759	0.346265	1.00143	0.316621	0.700735	Plekhd1
ENSMUSG00000104394	33.6116	1.83492	1.8319	1.00165	0.316514	0.700735	NA
ENSMUSG00000026095	248.217	0.44977	0.449382	1.00086	0.316893	0.700776	Asnsd1
ENSMUSG00000029135	40.3894	1.09838	1.09725	1.00103	0.316811	0.700776	Fosl2
ENSMUSG00000038368	190.617	-0.933718	0.932775	-1.00101	0.316821	0.700776	Focad
ENSMUSG00000048264	1433.56	0.330741	0.330436	1.00093	0.316863	0.700776	Dip2c
ENSMUSG00000063142	446.216	-0.622228	0.621811	-1.00067	0.316986	0.70078	Kcnma1
ENSMUSG00000073063	426.645	0.374025	0.37376	1.00071	0.316967	0.70078	Hbq1b
ENSMUSG00000000056	879.322	-0.3905	0.390414	-1.00022	0.317204	0.700785	Narf
ENSMUSG00000002900	119.231	-1.27873	1.27889	-0.999873	0.317372	0.700785	Lamb1
ENSMUSG00000025958	692.151	-0.347821	0.347926	-0.999698	0.317457	0.700785	Creb1
ENSMUSG00000026667	5205.8	0.234724	0.234895	0.999271	0.317663	0.700785	Uhmk1
ENSMUSG00000028089	101.305	-1.33005	1.32958	-1.00035	0.317139	0.700785	Chd1l
ENSMUSG00000029165	43.3104	-1.15414	1.15433	-0.99984	0.317388	0.700785	Agbl5
ENSMUSG00000031970	2656.17	-0.290821	0.290993	-0.999411	0.317596	0.700785	Dbndd1
ENSMUSG00000032515	82.1115	-0.917882	0.917802	-1.00009	0.317268	0.700785	Csrnp1
ENSMUSG00000037653	1431.55	0.240417	0.240571	0.999359	0.317621	0.700785	Kctd8
ENSMUSG00000038895	147.721	-0.620112	0.620385	-0.99956	0.317524	0.700785	Zfp653
ENSMUSG00000058050	312.019	0.474649	0.474562	1.00018	0.317222	0.700785	NA
ENSMUSG00000064246	75.3227	1.40336	1.40433	0.99931	0.317645	0.700785	Chi3l1
ENSMUSG00000074646	57.6218	-1.58548	1.58651	-0.999351	0.317625	0.700785	6430550D23Rik
ENSMUSG00000078440	1040.77	-0.355003	0.355267	-0.999256	0.317671	0.700785	Dohh
ENSMUSG00000118140	16.0541	-2.00065	2.00145	-0.999603	0.317503	0.700785	Gm4949
ENSMUSG00000026502	427.227	-0.364438	0.364747	-0.999152	0.317721	0.700796	Desi2
ENSMUSG00000029684	2605.57	0.204927	0.205184	0.998745	0.317918	0.700995	Wasl
ENSMUSG00000037686	35.6685	1.79493	1.79729	0.998688	0.317946	0.700995	Aspg
ENSMUSG00000102664	15.3528	-2.90556	2.90939	-0.998684	0.317948	0.700995	NA
ENSMUSG00000015337	497.515	-0.39206	0.392959	-0.997713	0.318418	0.701067	Endog
ENSMUSG00000017299	1550.76	-0.25723	0.25781	-0.997753	0.318399	0.701067	Dnttip1
ENSMUSG00000018707	9748.59	0.165868	0.166214	0.997921	0.318318	0.701067	Dync1h1
ENSMUSG00000026663	469.145	-0.530047	0.531046	-0.998119	0.318222	0.701067	Atf6
ENSMUSG00000028232	1729.19	0.223093	0.223576	0.997837	0.318358	0.701067	Tmem68
ENSMUSG00000032344	27.1529	-1.46778	1.47046	-0.998177	0.318193	0.701067	Cgas
ENSMUSG00000033808	164.564	-0.60476	0.606168	-0.997678	0.318435	0.701067	Tmem87a
ENSMUSG00000042428	778.951	-0.379532	0.380223	-0.998183	0.318191	0.701067	Mgat3
ENSMUSG00000055301	14.4274	2.96565	2.97028	0.998442	0.318065	0.701067	Adh7
ENSMUSG00000080829	20.0066	2.44468	2.44926	0.998131	0.318216	0.701067	NA
ENSMUSG00000024180	632.969	0.460295	0.46158	0.997217	0.318659	0.70146	Pgap6
ENSMUSG00000010803	329.934	3.15868	3.16834	0.996952	0.318788	0.701543	Gabra1
ENSMUSG00000036198	700.709	0.426142	0.427432	0.996982	0.318773	0.701543	Arhgap36
ENSMUSG00000026828	417.337	-0.429113	0.430683	-0.996356	0.319077	0.701684	Galnt5
ENSMUSG00000047181	3236.13	-0.356292	0.35757	-0.996427	0.319043	0.701684	Samd14
ENSMUSG00000054951	44.7524	-1.55616	1.56146	-0.996603	0.318957	0.701684	9130008F23Rik
ENSMUSG00000056394	854.934	-0.531141	0.53299	-0.996532	0.318992	0.701684	Lig1
ENSMUSG00000087084	17.8316	2.5096	2.51879	0.996351	0.31908	0.701684	Gm13016
ENSMUSG00000020467	116.061	0.855306	0.858574	0.996194	0.319156	0.701685	Efemp1
ENSMUSG00000070034	38.8436	2.0597	2.06764	0.996163	0.319171	0.701685	Sp110
ENSMUSG00000029061	268.52	0.548774	0.550991	0.995977	0.319261	0.701783	Mmp23
ENSMUSG00000022500	1096.07	-0.253605	0.254874	-0.995021	0.319726	0.701862	Litaf
ENSMUSG00000025736	196.825	-0.658998	0.662333	-0.994966	0.319753	0.701862	Jmjd8
ENSMUSG00000027189	2590.3	0.215269	0.216322	0.995133	0.319672	0.701862	Trim44
ENSMUSG00000030539	94.7555	-0.724663	0.7282	-0.995143	0.319667	0.701862	Sema4b
ENSMUSG00000046959	14.3808	-2.94032	2.95498	-0.995037	0.319718	0.701862	Slc26a1
ENSMUSG00000050296	17.52	-2.91263	2.92708	-0.995062	0.319706	0.701862	Abca12
ENSMUSG00000051375	274.715	0.583906	0.586518	0.995546	0.319471	0.701862	Pcdh1
ENSMUSG00000055639	19.3788	2.38625	2.39642	0.995754	0.31937	0.701862	Dach1
ENSMUSG00000062081	325.084	0.426071	0.428186	0.99506	0.319707	0.701862	NA
ENSMUSG00000074766	31.8309	1.26561	1.27113	0.995659	0.319416	0.701862	Ism1
ENSMUSG00000085696	25.3515	1.86339	1.87312	0.994803	0.319832	0.701936	Hoxaas3
ENSMUSG00000038762	2485.72	-0.231323	0.232604	-0.994491	0.319984	0.70217	Abcf1
ENSMUSG00000027901	36.4882	1.69944	1.70962	0.994049	0.320199	0.702241	Dennd2d
ENSMUSG00000033510	85.0373	-1.11099	1.11739	-0.994279	0.320087	0.702241	Otud7a
ENSMUSG00000036504	192.672	0.480654	0.483458	0.994201	0.320125	0.702241	Phpt1
ENSMUSG00000041362	340.164	-0.623182	0.626905	-0.994062	0.320193	0.702241	Shtn1
ENSMUSG00000073514	433.758	0.577904	0.58163	0.993594	0.320421	0.702627	Dok6
ENSMUSG00000030030	166.877	-0.838929	0.844629	-0.993252	0.320587	0.702892	1700003E16Rik
ENSMUSG00000063684	65.1542	-0.812026	0.817737	-0.993016	0.320702	0.703044	NA
ENSMUSG00000006307	165.167	0.70299	0.708116	0.992761	0.320826	0.703217	Kmt2b
ENSMUSG00000031434	34.5435	-2.11937	2.13514	-0.992613	0.320899	0.703275	Morc4
ENSMUSG00000020493	18.9344	1.95278	1.96842	0.992056	0.32117	0.703591	Prr11
ENSMUSG00000033053	28.5168	2.15059	2.16806	0.991943	0.321225	0.703591	Cfap95
ENSMUSG00000040875	91.713	0.696286	0.701894	0.992009	0.321193	0.703591	Osbpl10
ENSMUSG00000060680	24.8277	1.17744	1.18678	0.992132	0.321133	0.703591	Gm8894
ENSMUSG00000004508	555.167	0.518049	0.522678	0.991144	0.321615	0.703801	Gab2
ENSMUSG00000021416	127.158	-1.07666	1.08577	-0.991609	0.321388	0.703801	Eci3
ENSMUSG00000022194	164.165	-0.680095	0.686118	-0.991222	0.321577	0.703801	Pabpn1
ENSMUSG00000035032	21.732	-2.31642	2.33644	-0.991433	0.321474	0.703801	Nek11
ENSMUSG00000038250	324.129	0.482101	0.486347	0.991269	0.321554	0.703801	Usp38
ENSMUSG00000038696	1215.95	-0.266743	0.269141	-0.991091	0.321641	0.703801	Mapkap1
ENSMUSG00000044968	251.588	-0.453062	0.457012	-0.991358	0.321511	0.703801	Napepld
ENSMUSG00000074582	1231.98	0.290978	0.293665	0.990849	0.32176	0.70396	Arfgef2
ENSMUSG00000000134	441.58	-0.399016	0.403059	-0.989971	0.322188	0.703999	Tfe3
ENSMUSG00000000305	351.943	-0.601235	0.606922	-0.99063	0.321866	0.703999	Cdh4
ENSMUSG00000027286	3885.36	0.188034	0.189924	0.99005	0.32215	0.703999	Lrrc57
ENSMUSG00000036533	293.434	-0.480738	0.485519	-0.990152	0.3221	0.703999	Cdc42ep3
ENSMUSG00000042228	41.8074	-1.56251	1.57768	-0.990387	0.321985	0.703999	Lyn
ENSMUSG00000045414	340.231	0.462531	0.466977	0.99048	0.32194	0.703999	Dipk2a
ENSMUSG00000095990	592.98	0.459297	0.463691	0.990522	0.321919	0.703999	Zfp97
ENSMUSG00000107143	63.8456	1.04606	1.05654	0.990082	0.322134	0.703999	Gm6598
ENSMUSG00000112302	214.191	-0.537588	0.543033	-0.989973	0.322187	0.703999	NA
ENSMUSG00000032420	397.022	0.78764	0.795972	0.989533	0.322403	0.704367	Nt5e
ENSMUSG00000021374	479.169	0.328852	0.332566	0.988834	0.322744	0.704577	Nup153
ENSMUSG00000023009	107.608	-0.749762	0.758198	-0.988875	0.322725	0.704577	Nckap5l
ENSMUSG00000024222	243.403	0.48259	0.488097	0.988718	0.322801	0.704577	Fkbp5
ENSMUSG00000028108	341.513	0.655594	0.662947	0.988908	0.322708	0.704577	Ecm1
ENSMUSG00000057440	367.462	-0.47772	0.482934	-0.989203	0.322564	0.704577	Mpp7
ENSMUSG00000070858	4550.11	0.27069	0.273756	0.988801	0.322761	0.704577	Nicol1
ENSMUSG00000106491	16.2789	2.49771	2.5263	0.988682	0.322819	0.704577	NA
ENSMUSG00000026112	3011.33	0.224234	0.22691	0.988208	0.323051	0.704924	Coa5
ENSMUSG00000039231	531.363	-0.345109	0.34924	-0.98817	0.323069	0.704924	Suv39h1
ENSMUSG00000040414	359.248	-0.369415	0.373911	-0.987975	0.323165	0.705033	Slc25a28
ENSMUSG00000117926	15.1146	2.88592	2.92134	0.987874	0.323214	0.705041	NA
ENSMUSG00000028578	330.725	-0.496773	0.502969	-0.987681	0.323309	0.705147	Caap1
ENSMUSG00000019984	301.428	-0.467632	0.473841	-0.986897	0.323693	0.705286	Med23
ENSMUSG00000026875	22.2215	-2.67501	2.70989	-0.987129	0.323579	0.705286	Traf1
ENSMUSG00000027350	1687.13	-0.236851	0.239982	-0.986952	0.323666	0.705286	Chgb
ENSMUSG00000029344	1188.89	-0.353625	0.358315	-0.98691	0.323687	0.705286	Tpst2
ENSMUSG00000080904	60.6487	0.849051	0.860291	0.986934	0.323675	0.705286	NA
ENSMUSG00000099632	227.274	0.538628	0.545642	0.987144	0.323572	0.705286	NA
ENSMUSG00000115867	105.892	1.31646	1.33372	0.987066	0.32361	0.705286	Gm10865
ENSMUSG00000025583	215.454	0.46875	0.475174	0.98648	0.323898	0.705472	Rptor
ENSMUSG00000029616	4490.65	-0.203122	0.205909	-0.986465	0.323905	0.705472	Erp29
ENSMUSG00000058589	157.768	-0.620819	0.629351	-0.986444	0.323915	0.705472	Anks1b
ENSMUSG00000071076	790.38	0.314248	0.318674	0.986112	0.324078	0.70566	Jund
ENSMUSG00000086604	286.467	0.427219	0.43325	0.98608	0.324094	0.70566	Gm15510
ENSMUSG00000026240	1152.45	-0.4239	0.430001	-0.985812	0.324225	0.705666	Cops7b
ENSMUSG00000027077	203.078	-2.82115	2.8618	-0.985795	0.324234	0.705666	Smtnl1
ENSMUSG00000030605	403.087	-0.573773	0.581945	-0.985958	0.324154	0.705666	Mfge8
ENSMUSG00000024287	2598.47	0.198368	0.20128	0.98553	0.324364	0.705768	Thoc1
ENSMUSG00000024293	1456.41	-0.231662	0.235067	-0.985513	0.324372	0.705768	Esco1
ENSMUSG00000031394	41.3744	2.44326	2.47968	0.985313	0.32447	0.705882	Opn1mw
ENSMUSG00000021236	563.403	-0.444698	0.451639	-0.984631	0.324805	0.706444	Entpd5
ENSMUSG00000039167	178.56	2.79399	2.83769	0.9846	0.32482	0.706444	Adgrl4
ENSMUSG00000052539	1060.5	0.417807	0.42444	0.984372	0.324933	0.706489	Magi3
ENSMUSG00000078864	1384.09	0.306359	0.311206	0.984426	0.324906	0.706489	Gm14322
ENSMUSG00000018405	792.678	-0.299809	0.304667	-0.984055	0.325088	0.70656	Mrm1
ENSMUSG00000059040	176.282	-0.609918	0.619819	-0.984026	0.325103	0.70656	Eno1
ENSMUSG00000085730	23.3581	1.24434	1.26448	0.984073	0.32508	0.70656	Ccl19-ps5
ENSMUSG00000021003	158.756	-0.821236	0.834927	-0.983602	0.325311	0.706813	Galc
ENSMUSG00000092247	21.8653	2.25543	2.29286	0.983675	0.325275	0.706813	Gm20426
ENSMUSG00000026566	951.279	-0.475983	0.484017	-0.983401	0.32541	0.706862	Mpzl1
ENSMUSG00000031189	163.19	1.36891	1.3922	0.983276	0.325471	0.706862	Aff2
ENSMUSG00000056004	1094.89	-0.396496	0.403234	-0.983292	0.325464	0.706862	Elapor2
ENSMUSG00000023026	972.336	-0.325397	0.331013	-0.983032	0.325592	0.706874	Dip2b
ENSMUSG00000023911	1851.39	0.281751	0.286628	0.982986	0.325614	0.706874	Flywch2
ENSMUSG00000024780	1779.29	-0.30068	0.305884	-0.982988	0.325613	0.706874	Cdc37l1
ENSMUSG00000022905	3197.43	-0.228545	0.232545	-0.982799	0.325706	0.706974	Kpna1
ENSMUSG00000086742	114.865	-0.74268	0.755753	-0.982701	0.325754	0.706979	Gm16201
ENSMUSG00000027799	7043.56	0.169971	0.173101	0.98192	0.326139	0.707018	Nbea
ENSMUSG00000030051	141.566	0.946779	0.963862	0.982277	0.325963	0.707018	Aplf
ENSMUSG00000030060	1263.38	-0.208452	0.212192	-0.982377	0.325914	0.707018	Hmces
ENSMUSG00000031221	1742.51	0.320301	0.325985	0.982564	0.325822	0.707018	Igbp1
ENSMUSG00000038141	473.649	-0.360769	0.367299	-0.982221	0.325991	0.707018	Tmem181a
ENSMUSG00000040749	382.814	-0.409888	0.417322	-0.982188	0.326007	0.707018	Siah1b
ENSMUSG00000042390	613.335	0.354301	0.360786	0.982024	0.326088	0.707018	Gatad2b
ENSMUSG00000075227	2283.82	-0.305576	0.311195	-0.981943	0.326128	0.707018	Znhit2
ENSMUSG00000054733	2146.42	0.187695	0.191193	0.981705	0.326245	0.707147	Msra
ENSMUSG00000018909	794.327	0.416903	0.424876	0.981235	0.326477	0.707296	Arrb1
ENSMUSG00000023022	299.29	-0.445664	0.454221	-0.981161	0.326513	0.707296	Lima1
ENSMUSG00000026031	630.307	0.34081	0.347243	0.981472	0.32636	0.707296	Cflar
ENSMUSG00000032383	2853.52	0.171644	0.174951	0.9811	0.326543	0.707296	Ppib
ENSMUSG00000054519	394.953	-0.457798	0.466492	-0.981364	0.326413	0.707296	Zfp867
ENSMUSG00000020184	990.828	-0.31145	0.317508	-0.98092	0.326632	0.707328	Mdm2
ENSMUSG00000040434	27.3581	1.95207	1.99011	0.980885	0.32665	0.707328	Large2
ENSMUSG00000006179	14.68	-2.89562	2.953	-0.98057	0.326805	0.707355	Prss16
ENSMUSG00000028693	659.971	0.272112	0.277508	0.980557	0.326811	0.707355	Nasp
ENSMUSG00000028744	1009.9	-0.368225	0.375531	-0.980545	0.326817	0.707355	Slc66a1
ENSMUSG00000087396	22.6913	-2.19731	2.24104	-0.980487	0.326846	0.707355	4933407K13Rik
ENSMUSG00000020513	666.413	-0.42381	0.432351	-0.980245	0.326965	0.707415	Tubd1
ENSMUSG00000037278	1212.83	-0.244749	0.249669	-0.980292	0.326942	0.707415	Tmem97
ENSMUSG00000001774	4229.47	-0.244025	0.248974	-0.980121	0.327026	0.707448	Chordc1
ENSMUSG00000027285	1674.58	0.339733	0.346722	0.979843	0.327164	0.707616	Haus2
ENSMUSG00000116138	168.63	-0.593738	0.605992	-0.979778	0.327196	0.707616	C030006K11Rik
ENSMUSG00000025930	518.327	-0.326386	0.333254	-0.97939	0.327387	0.707632	Msc
ENSMUSG00000037210	281.946	0.556892	0.568535	0.979521	0.327323	0.707632	Fam193a
ENSMUSG00000056209	42.396	1.36121	1.38972	0.979491	0.327337	0.707632	Npm3
ENSMUSG00000063800	1829.84	0.214618	0.21913	0.979408	0.327378	0.707632	Prpf38a
ENSMUSG00000018565	9526.04	0.119038	0.121565	0.979213	0.327475	0.707634	Elp5
ENSMUSG00000032586	54.2068	1.23814	1.26443	0.979203	0.32748	0.707634	Traip
ENSMUSG00000021645	1676.93	0.216811	0.221502	0.97882	0.327669	0.707943	Smn1
ENSMUSG00000047187	23747.2	-0.133225	0.136123	-0.978712	0.327722	0.707944	Rab2a
ENSMUSG00000091449	41.7924	0.952962	0.973769	0.978633	0.327761	0.707944	Gm10269
ENSMUSG00000020186	3697.8	-0.236538	0.241751	-0.978436	0.327859	0.708055	Csrp2
ENSMUSG00000038346	226	0.630079	0.644048	0.97831	0.327921	0.70809	Zfp384
ENSMUSG00000037443	499.271	-0.337344	0.344875	-0.978163	0.327994	0.708109	Cep85
ENSMUSG00000053178	136.793	0.575191	0.588066	0.978107	0.328022	0.708109	Mterf1b
ENSMUSG00000035236	378.536	0.402713	0.412143	0.97712	0.32851	0.708964	Scai
ENSMUSG00000095362	2385.43	0.23918	0.244779	0.977127	0.328506	0.708964	Gm14325
ENSMUSG00000025816	4469.49	-0.168879	0.17289	-0.9768	0.328668	0.709207	Sec61a2
ENSMUSG00000021665	3854.62	-0.228654	0.234153	-0.976516	0.328809	0.709394	Hexb
ENSMUSG00000028677	2581.72	-0.234247	0.239922	-0.976346	0.328893	0.709394	Rnf220
ENSMUSG00000069793	66.5943	1.94287	1.98975	0.976439	0.328847	0.709394	Slfn9
ENSMUSG00000001313	1279.31	-0.322302	0.33021	-0.976052	0.329039	0.709425	Rnd2
ENSMUSG00000007867	1414.67	0.231022	0.236736	0.975863	0.329132	0.709425	Ift43
ENSMUSG00000024974	1411.2	-0.358173	0.366933	-0.976128	0.329001	0.709425	Smc3
ENSMUSG00000030127	8306.65	-0.250538	0.256738	-0.975852	0.329138	0.709425	Cops7a
ENSMUSG00000057329	750.996	-0.334858	0.343115	-0.975935	0.329097	0.709425	Bcl2
ENSMUSG00000067870	113.938	0.67764	0.694543	0.975663	0.329232	0.709529	NA
ENSMUSG00000001383	11345.6	0.144093	0.147749	0.975259	0.329432	0.709588	Zmat2
ENSMUSG00000020415	7310.65	-0.154769	0.158731	-0.97504	0.329541	0.709588	Pttg1
ENSMUSG00000027692	830.339	0.425499	0.436416	0.974983	0.329569	0.709588	Tnik
ENSMUSG00000029313	97.286	-0.748367	0.767169	-0.975492	0.329316	0.709588	Aff1
ENSMUSG00000034799	577.66	-0.434048	0.44519	-0.974972	0.329574	0.709588	Unc13a
ENSMUSG00000038074	1249.56	-0.418327	0.428942	-0.975253	0.329435	0.709588	Fkbp14
ENSMUSG00000041645	11572.1	-0.195185	0.200198	-0.974957	0.329582	0.709588	Ddx24
ENSMUSG00000029560	134.874	-0.727139	0.746244	-0.974399	0.329858	0.709677	Snx8
ENSMUSG00000038116	3712	-0.187398	0.192319	-0.97441	0.329853	0.709677	Phf20
ENSMUSG00000052751	290.84	0.790313	0.811128	0.974339	0.329888	0.709677	Repin1
ENSMUSG00000052763	232.999	-0.652904	0.670011	-0.974468	0.329824	0.709677	Zfp212
ENSMUSG00000087143	35.8608	-1.71576	1.76098	-0.974317	0.329899	0.709677	A830082K12Rik
ENSMUSG00000095123	219.508	-0.493098	0.506016	-0.974471	0.329823	0.709677	NA
ENSMUSG00000026234	13714.6	-0.169809	0.174361	-0.973895	0.330109	0.709906	Ncl
ENSMUSG00000031792	469.443	-0.496951	0.510227	-0.973981	0.330066	0.709906	Usb1
ENSMUSG00000091735	27.241	-1.17662	1.20824	-0.973825	0.330144	0.709906	Gpr62
ENSMUSG00000039395	292.55	0.498154	0.511602	0.973714	0.330199	0.709925	Mreg
ENSMUSG00000026260	20190.2	0.132286	0.135896	0.973434	0.330338	0.710026	Ndufa10
ENSMUSG00000030611	1643.72	0.187416	0.192516	0.973508	0.330301	0.710026	Mrps11
ENSMUSG00000074968	4545.93	0.210073	0.215843	0.973267	0.330421	0.710105	Ano3
ENSMUSG00000001507	1784.9	-0.298163	0.306521	-0.972733	0.330686	0.710164	Itga3
ENSMUSG00000010461	53.7738	1.46635	1.50723	0.972877	0.330615	0.710164	Eya4
ENSMUSG00000031783	3506.55	0.149604	0.153824	0.972562	0.330771	0.710164	Polr2c
ENSMUSG00000041506	696.143	-0.385533	0.396347	-0.972715	0.330695	0.710164	Rrp9
ENSMUSG00000085586	62.6949	0.974092	1.0015	0.972637	0.330734	0.710164	NA
ENSMUSG00000086915	73.5288	0.800768	0.823029	0.972953	0.330577	0.710164	Gm16364
ENSMUSG00000109008	14.7833	-1.45973	1.50084	-0.972607	0.330749	0.710164	NA
ENSMUSG00000057967	431.092	0.374531	0.385413	0.971765	0.331168	0.710859	Fgf18
ENSMUSG00000113654	87.0612	0.754802	0.776764	0.971726	0.331187	0.710859	Gm30893
ENSMUSG00000020718	179.015	-0.956769	0.984894	-0.971444	0.331327	0.711061	Polg2
ENSMUSG00000030281	283.963	-0.704002	0.724827	-0.97127	0.331414	0.711148	Il17rc
ENSMUSG00000020423	1219.29	-0.281679	0.290071	-0.971069	0.331514	0.711165	Btg2
ENSMUSG00000116815	37.6568	-1.61826	1.66641	-0.971106	0.331496	0.711165	NA
ENSMUSG00000078153	504.565	0.309224	0.318486	0.97092	0.331588	0.711225	Psme2b
ENSMUSG00000026851	8658.99	-0.146404	0.150859	-0.97047	0.331812	0.711563	BC005624
ENSMUSG00000086287	43.5781	1.24094	1.27877	0.970418	0.331838	0.711563	NA
ENSMUSG00000026980	42.3064	-1.68304	1.73476	-0.970185	0.331954	0.711638	Ly75
ENSMUSG00000078515	334.994	0.64211	0.661858	0.970163	0.331965	0.711638	Ddi2
ENSMUSG00000027671	748.377	-0.294166	0.30346	-0.969374	0.332359	0.712382	Actl6a
ENSMUSG00000026779	164.296	0.734595	0.758088	0.969011	0.33254	0.712671	Mastl
ENSMUSG00000041440	61.7061	-1.34595	1.38931	-0.968789	0.33265	0.712809	Gk5
ENSMUSG00000085386	14.7227	2.84285	2.93509	0.968574	0.332758	0.71294	NA
ENSMUSG00000030733	413.018	-0.440666	0.455072	-0.968344	0.332873	0.713087	Sh2b1
ENSMUSG00000047485	25.3062	2.2526	2.3266	0.968195	0.332947	0.713147	Klhl34
ENSMUSG00000070713	173.32	0.48077	0.4967	0.967929	0.33308	0.713332	Hmgn2-ps
ENSMUSG00000086188	58.1818	1.99779	2.06421	0.967824	0.333132	0.713346	NA
ENSMUSG00000030729	8607.57	0.237694	0.245765	0.96716	0.333464	0.713461	Pgm2l1
ENSMUSG00000036046	503.559	0.481772	0.498043	0.96733	0.333379	0.713461	5031439G07Rik
ENSMUSG00000037344	168.24	-0.636718	0.65832	-0.967186	0.333451	0.713461	Slc12a9
ENSMUSG00000056771	49.0834	-0.850039	0.878537	-0.967562	0.333263	0.713461	NA
ENSMUSG00000064193	144.41	-0.520943	0.538538	-0.967328	0.33338	0.713461	NA
ENSMUSG00000073966	175.35	0.728684	0.753352	0.967256	0.333416	0.713461	Or51f5
ENSMUSG00000028273	885.451	-0.306348	0.3168	-0.967008	0.33354	0.713525	Pdlim5
ENSMUSG00000028797	5997.64	0.137298	0.142006	0.966848	0.33362	0.713597	Tmem234
ENSMUSG00000003423	2557.24	0.239516	0.247783	0.966634	0.333727	0.713601	Pih1d1
ENSMUSG00000020566	141.574	-0.593585	0.614084	-0.96662	0.333734	0.713601	Atp6v1c2
ENSMUSG00000022521	856.651	0.36069	0.373238	0.966381	0.333853	0.713601	Crebbp
ENSMUSG00000031174	452.071	-0.417587	0.43209	-0.966435	0.333826	0.713601	Rpgr
ENSMUSG00000038225	235.403	0.714991	0.739816	0.966444	0.333822	0.713601	Primpol
ENSMUSG00000087598	64.4196	0.794137	0.822085	0.966003	0.334042	0.713906	Zfp111
ENSMUSG00000019124	6648.44	0.121908	0.126311	0.965143	0.334473	0.714547	Scrn1
ENSMUSG00000028706	1194.48	-0.466598	0.483459	-0.965126	0.334482	0.714547	Nsun4
ENSMUSG00000052151	2187.62	-0.290592	0.301037	-0.965306	0.334392	0.714547	Plpp2
ENSMUSG00000036617	1026.38	-0.227684	0.236043	-0.96459	0.33475	0.714935	Etl4
ENSMUSG00000043618	48.062	0.906773	0.940199	0.964449	0.334821	0.714935	NA
ENSMUSG00000059058	58.0702	0.824816	0.85527	0.964393	0.334849	0.714935	NA
ENSMUSG00000069114	389.192	0.394011	0.408497	0.964538	0.334776	0.714935	Zbtb10
ENSMUSG00000021116	9074.03	0.229994	0.238558	0.964103	0.334994	0.715146	Eif2s1
ENSMUSG00000003346	4440.9	-0.307232	0.318718	-0.963962	0.335065	0.715198	Abhd17a
ENSMUSG00000033728	1150.36	-0.321523	0.333614	-0.963759	0.335167	0.715317	Lrrc14
ENSMUSG00000037720	4261.77	0.240104	0.249209	0.963463	0.335315	0.715534	Tmem33
ENSMUSG00000046675	1136.63	0.235226	0.244187	0.963299	0.335397	0.71561	Lyset
ENSMUSG00000079834	1000.12	-0.321661	0.333956	-0.963184	0.335455	0.715634	NA
ENSMUSG00000031616	2530.73	-0.36577	0.380131	-0.962222	0.335938	0.716566	Ednra
ENSMUSG00000020657	701.823	-0.348526	0.362462	-0.961552	0.336275	0.716711	Dnajc27
ENSMUSG00000022885	184.081	-0.582263	0.605851	-0.961067	0.336518	0.716711	St6gal1
ENSMUSG00000025269	331.223	-0.536917	0.55866	-0.96108	0.336512	0.716711	Apex2
ENSMUSG00000026411	6606.56	-0.155709	0.161869	-0.961943	0.336078	0.716711	Tmem9
ENSMUSG00000027602	76900.6	0.132563	0.137848	0.961661	0.33622	0.716711	Map1lc3a
ENSMUSG00000032060	1613.89	-0.464786	0.483307	-0.96168	0.33621	0.716711	Cryab
ENSMUSG00000037110	228.564	0.689473	0.717355	0.961131	0.336486	0.716711	Ralgapa2
ENSMUSG00000041429	268.689	-0.690936	0.718651	-0.961435	0.336334	0.716711	Nthl1
ENSMUSG00000043991	1623.2	0.295523	0.307524	0.960976	0.336564	0.716711	Pura
ENSMUSG00000056735	81.4124	0.854996	0.889219	0.961514	0.336294	0.716711	A930024E05Rik
ENSMUSG00000074516	57.7931	0.80582	0.83804	0.961553	0.336274	0.716711	NA
ENSMUSG00000105858	136.082	0.57857	0.601929	0.961192	0.336455	0.716711	NA
ENSMUSG00000051373	924.19	-0.463139	0.482048	-0.960775	0.336665	0.716827	Plpp7
ENSMUSG00000022191	1317.09	0.23783	0.247689	0.960194	0.336958	0.716895	Drosha
ENSMUSG00000032549	8144.4	0.160248	0.166892	0.96019	0.33696	0.716895	Rab6b
ENSMUSG00000042729	3090.47	-0.204542	0.212997	-0.960303	0.336903	0.716895	Wdr74
ENSMUSG00000060679	2106.02	-0.166848	0.173741	-0.960323	0.336893	0.716895	Mrps9
ENSMUSG00000079283	534.576	0.314459	0.327508	0.960157	0.336976	0.716895	2310009B15Rik
ENSMUSG00000096145	377.366	0.35697	0.37161	0.960605	0.336751	0.716895	Vkorc1
ENSMUSG00000039826	758.443	-0.312325	0.32536	-0.959938	0.337087	0.716931	Trub2
ENSMUSG00000070699	1018.97	-0.369778	0.385208	-0.959943	0.337084	0.716931	Sars2
ENSMUSG00000019173	940.691	-0.282858	0.294733	-0.959709	0.337202	0.717077	Rab5c
ENSMUSG00000027180	7992.83	0.162356	0.169203	0.959533	0.33729	0.717166	Fbxo3
ENSMUSG00000022551	19273.2	-0.129865	0.13537	-0.959329	0.337393	0.717286	Cyc1
ENSMUSG00000019189	1903.16	0.204844	0.213582	0.959087	0.337515	0.717348	Rnf145
ENSMUSG00000039620	143.872	-0.822932	0.858001	-0.959127	0.337495	0.717348	Trmt9b
ENSMUSG00000015149	5964.86	-0.231621	0.241588	-0.958742	0.337688	0.717518	Sirt2
ENSMUSG00000063018	26.6896	-1.70485	1.77817	-0.958766	0.337676	0.717518	2010204K13Rik
ENSMUSG00000032656	141.926	-0.616105	0.642772	-0.958512	0.337804	0.717567	Marchf3
ENSMUSG00000061039	81.4095	1.32627	1.38358	0.958574	0.337773	0.717567	Or8b53
ENSMUSG00000002265	4237.62	-0.289384	0.302082	-0.957964	0.338081	0.717921	Peg3
ENSMUSG00000002957	3703.49	-0.321587	0.335974	-0.957176	0.338478	0.717921	Ap2a2
ENSMUSG00000007415	592.165	0.308849	0.322671	0.957165	0.338484	0.717921	Gatad1
ENSMUSG00000015165	964.658	-0.313709	0.327591	-0.957625	0.338252	0.717921	Hnrnpl
ENSMUSG00000021276	5184.96	0.189273	0.197736	0.957201	0.338466	0.717921	Cinp
ENSMUSG00000023764	81.4317	0.745207	0.778349	0.95742	0.338355	0.717921	Sfi1
ENSMUSG00000025188	158.021	0.678212	0.708197	0.957661	0.338234	0.717921	Hps1
ENSMUSG00000034235	88.2743	-1.28212	1.33887	-0.957619	0.338255	0.717921	Usp54
ENSMUSG00000040990	691.225	-0.417857	0.436527	-0.957232	0.33845	0.717921	Sh3kbp1
ENSMUSG00000056019	230.478	-0.642344	0.670628	-0.957826	0.338151	0.717921	Zfp709
ENSMUSG00000103367	75.4489	-1.41072	1.47371	-0.957256	0.338438	0.717921	NA
ENSMUSG00000023191	59.6959	-1.03588	1.0824	-0.957017	0.338559	0.717981	P3h3
ENSMUSG00000115355	22.7812	1.9077	1.99388	0.956781	0.338678	0.718135	NA
ENSMUSG00000020120	124.325	-1.57634	1.64856	-0.956192	0.338975	0.718611	Plek
ENSMUSG00000030410	632.805	-0.303127	0.317028	-0.956152	0.338996	0.718611	Dmwd
ENSMUSG00000018899	862.068	-0.468338	0.490208	-0.955385	0.339383	0.719183	Irf1
ENSMUSG00000022383	74.3912	-1.51786	1.58882	-0.955341	0.339405	0.719183	Ppara
ENSMUSG00000023984	36.2833	0.993181	1.0395	0.955438	0.339356	0.719183	Gm20517
ENSMUSG00000052684	1660.63	-0.336301	0.352319	-0.954536	0.339812	0.719847	Jun
ENSMUSG00000094870	1070.01	0.335282	0.351243	0.954558	0.339801	0.719847	Zfp131
ENSMUSG00000024045	870.658	-0.43154	0.452191	-0.954332	0.339915	0.719899	Akap8
ENSMUSG00000028982	1546.16	0.358187	0.375339	0.954303	0.33993	0.719899	Slc25a33
ENSMUSG00000005470	108.573	-0.97239	1.01918	-0.954089	0.340038	0.720029	Asf1b
ENSMUSG00000029464	2041.98	-0.174683	0.183142	-0.953814	0.340178	0.720037	Gpn3
ENSMUSG00000036091	276.019	0.48992	0.513698	0.953713	0.340229	0.720037	Hyal3
ENSMUSG00000061298	429.351	-0.378661	0.397036	-0.95372	0.340225	0.720037	Agbl4
ENSMUSG00000098552	170.465	0.799364	0.838057	0.95383	0.34017	0.720037	Gm27217
ENSMUSG00000020611	2371.06	0.211744	0.222153	0.953146	0.340516	0.720347	Gna13
ENSMUSG00000032370	323.875	-0.605579	0.635321	-0.953186	0.340496	0.720347	Lactb
ENSMUSG00000097736	1340.48	-0.325474	0.341454	-0.9532	0.340489	0.720347	9530059O14Rik
ENSMUSG00000039450	415.986	0.529494	0.555754	0.952749	0.340717	0.72064	Dcxr
ENSMUSG00000040189	54.9242	-1.50514	1.57988	-0.952689	0.340748	0.72064	Odad1
ENSMUSG00000001942	1163.8	-0.321325	0.337405	-0.952343	0.340923	0.72064	Siae
ENSMUSG00000010936	650.087	-0.393767	0.413523	-0.952224	0.340983	0.72064	Vac14
ENSMUSG00000035578	196.28	-0.586536	0.61601	-0.952153	0.34102	0.72064	Iqcg
ENSMUSG00000042302	561.457	-0.584033	0.613295	-0.952288	0.340951	0.72064	Ehbp1
ENSMUSG00000047434	178.404	0.564664	0.59305	0.952135	0.341028	0.72064	Xxylt1
ENSMUSG00000051786	59.4174	-1.25749	1.3203	-0.952425	0.340882	0.72064	Tubgcp6
ENSMUSG00000071604	56.2436	1.1636	1.22227	0.952002	0.341096	0.720684	Entrep1
ENSMUSG00000031373	61.2066	1.13176	1.18909	0.951787	0.341205	0.720816	Car5b
ENSMUSG00000017485	1260.32	0.394873	0.415267	0.950891	0.34166	0.72157	Top2b
ENSMUSG00000068141	45.0855	0.862984	0.907633	0.950807	0.341702	0.72157	Gm10232
ENSMUSG00000104030	97.1147	1.04476	1.09861	0.950985	0.341612	0.72157	NA
ENSMUSG00000021189	357.823	-0.652445	0.686279	-0.9507	0.341757	0.721586	Atxn3
ENSMUSG00000028121	989.012	-0.455722	0.479464	-0.950483	0.341867	0.721719	Bcar3
ENSMUSG00000085609	17.3953	2.00653	2.11132	0.950369	0.341925	0.721742	1700016P03Rik
ENSMUSG00000104362	408.187	0.373424	0.392984	0.950225	0.341998	0.721797	NA
ENSMUSG00000084817	173.837	0.473347	0.498284	0.949954	0.342136	0.72199	NA
ENSMUSG00000052369	2739.92	-0.189171	0.199163	-0.949832	0.342198	0.722021	Tmem106c
ENSMUSG00000020038	62.2754	-1.59001	1.67451	-0.949535	0.342349	0.722022	Cry1
ENSMUSG00000023791	861.915	0.272713	0.287341	0.949091	0.342574	0.722022	Pigx
ENSMUSG00000024292	44.9881	1.60364	1.68902	0.949451	0.342391	0.722022	Cyp4f14
ENSMUSG00000029229	866.672	0.264525	0.278709	0.949111	0.342564	0.722022	Chic2
ENSMUSG00000029687	51.7475	1.5165	1.598	0.949002	0.342619	0.722022	Ezh2
ENSMUSG00000037197	3132.18	-0.244926	0.258066	-0.949084	0.342578	0.722022	Rbm17
ENSMUSG00000040811	2098.61	-0.426856	0.449622	-0.949366	0.342435	0.722022	Eml2
ENSMUSG00000047875	73.9891	-1.23765	1.30329	-0.949633	0.342299	0.722022	Gpr157
ENSMUSG00000061702	30.1908	-1.9629	2.06691	-0.949681	0.342275	0.722022	Tmem91
ENSMUSG00000025323	163.34	0.928384	0.978712	0.948577	0.342836	0.722379	Sp4
ENSMUSG00000107092	99.3701	-0.877059	0.92607	-0.947077	0.3436	0.723889	NA
ENSMUSG00000028820	817.814	0.403861	0.426689	0.9465	0.343894	0.724319	Sfpq
ENSMUSG00000078444	56.9696	0.844354	0.892088	0.946492	0.343898	0.724319	Gm10941
ENSMUSG00000039741	32.9376	1.67802	1.77318	0.946334	0.343978	0.72439	Bahcc1
ENSMUSG00000003746	588.886	0.564969	0.597377	0.94575	0.344276	0.724464	Man1a
ENSMUSG00000030400	12.3109	-1.88463	1.99282	-0.945712	0.344295	0.724464	Ercc2
ENSMUSG00000037624	1103.68	-0.4199	0.443878	-0.945979	0.344159	0.724464	Kcnk2
ENSMUSG00000071573	263.7	0.410454	0.433926	0.945908	0.344196	0.724464	Rnls
ENSMUSG00000079470	74.1105	-1.33156	1.4078	-0.945847	0.344227	0.724464	Utp14b
ENSMUSG00000081967	26.1848	1.11919	1.18292	0.946125	0.344085	0.724464	NA
ENSMUSG00000036305	44.0201	0.977796	1.03439	0.945288	0.344512	0.72482	NA
ENSMUSG00000104846	12.4575	3.54434	3.74991	0.945179	0.344568	0.724839	NA
ENSMUSG00000039676	62.0161	1.42267	1.50587	0.944747	0.344788	0.725203	Capsl
ENSMUSG00000066621	994.663	0.312895	0.331313	0.944409	0.344961	0.725468	Tecpr1
ENSMUSG00000031832	58.48	-1.11178	1.17752	-0.944176	0.34508	0.725619	Taf1c
ENSMUSG00000022774	5207.83	-0.161466	0.171043	-0.944013	0.345163	0.725695	Ncbp2
ENSMUSG00000003345	624.715	-0.295281	0.312954	-0.943528	0.345411	0.725776	Csnk1g2
ENSMUSG00000025786	1454.4	0.214119	0.226915	0.943612	0.345368	0.725776	Zdhhc3
ENSMUSG00000026781	2913.81	-0.207512	0.21989	-0.943707	0.345319	0.725776	Acbd5
ENSMUSG00000026848	467.286	-0.473229	0.501438	-0.943742	0.345301	0.725776	Tor1b
ENSMUSG00000117814	24.3353	2.04577	2.16833	0.943477	0.345437	0.725776	NA
ENSMUSG00000031370	2853.13	-0.237376	0.251731	-0.942976	0.345693	0.726022	Zrsr2
ENSMUSG00000045215	268.982	-0.669062	0.709526	-0.942971	0.345696	0.726022	Asxl3
ENSMUSG00000078317	1469.08	-0.326432	0.346113	-0.943137	0.345611	0.726022	F8a
ENSMUSG00000054611	552.197	0.356424	0.378043	0.942813	0.345777	0.726093	Kdm2a
ENSMUSG00000020076	2017.33	-0.282771	0.300102	-0.942249	0.346065	0.726123	Ddx50
ENSMUSG00000020282	65.9438	-1.29117	1.37	-0.942456	0.345959	0.726123	Rhbdf1
ENSMUSG00000027455	11298.2	-0.141758	0.150415	-0.942445	0.345965	0.726123	Nsfl1c
ENSMUSG00000037321	186.6	0.702945	0.746163	0.942079	0.346152	0.726123	Tap1
ENSMUSG00000037434	50.3605	1.26906	1.34687	0.942229	0.346075	0.726123	Slc30a1
ENSMUSG00000038206	1018.41	0.267621	0.284112	0.941956	0.346215	0.726123	Fbxo8
ENSMUSG00000046637	18.9457	-2.67961	2.84453	-0.942022	0.346182	0.726123	Ttc34
ENSMUSG00000067242	367.278	0.573854	0.609073	0.942176	0.346103	0.726123	Lgi1
ENSMUSG00000097934	112.148	-1.22631	1.30124	-0.942421	0.345977	0.726123	6720483E21Rik
ENSMUSG00000075271	92.1455	-1.19503	1.26887	-0.941808	0.346291	0.726183	Ift70a1
ENSMUSG00000002031	5737.91	0.145171	0.154203	0.941428	0.346486	0.726394	Ift46
ENSMUSG00000041238	262.864	0.580717	0.616838	0.941442	0.346478	0.726394	Rbbp8
ENSMUSG00000017639	392.207	-0.509673	0.541575	-0.941095	0.346656	0.726554	Rab11fip4
ENSMUSG00000026279	406.147	-0.37479	0.39824	-0.941114	0.346646	0.726554	Thap4
ENSMUSG00000024644	3720.32	-0.335219	0.356281	-0.940883	0.346765	0.726683	Cndp2
ENSMUSG00000021302	2745.63	0.160785	0.170921	0.9407	0.346859	0.726707	Ggps1
ENSMUSG00000038976	715.926	0.342782	0.364417	0.940632	0.346893	0.726707	Ppp1r9b
ENSMUSG00000067973	17.7125	-1.93956	2.06208	-0.940585	0.346918	0.726707	Gm6994
ENSMUSG00000019710	1466.46	0.30218	0.321302	0.940486	0.346969	0.726714	Mrpl24
ENSMUSG00000027035	215.865	0.675141	0.71849	0.939666	0.347389	0.727111	Cers6
ENSMUSG00000033227	19.64	-2.14991	2.28787	-0.939699	0.347372	0.727111	Wnt6
ENSMUSG00000039328	387.004	0.452102	0.481183	0.939564	0.347441	0.727111	Rnf122
ENSMUSG00000052154	14.4315	-2.80435	2.98435	-0.939685	0.347379	0.727111	NA
ENSMUSG00000080896	35.3506	1.09815	1.16862	0.939696	0.347374	0.727111	NA
ENSMUSG00000097217	75.9744	-0.781686	0.831942	-0.939591	0.347427	0.727111	NA
ENSMUSG00000105202	20.5505	2.24424	2.3889	0.939447	0.347501	0.727138	NA
ENSMUSG00000048327	43.5097	2.3697	2.52277	0.939327	0.347563	0.727169	Ckap2l
ENSMUSG00000028016	951.104	-0.449856	0.479092	-0.938978	0.347742	0.72717	Ints12
ENSMUSG00000028433	1075.7	-0.250629	0.26688	-0.939106	0.347676	0.72717	Ubap2
ENSMUSG00000028483	3066.69	0.209344	0.222897	0.939194	0.347631	0.72717	Snapc3
ENSMUSG00000085342	31.0177	1.1047	1.17652	0.938958	0.347752	0.72717	NA
ENSMUSG00000032332	20.9499	-2.57623	2.74413	-0.938815	0.347826	0.727225	Col12a1
ENSMUSG00000050783	22.4163	2.54627	2.71274	0.938633	0.347919	0.727321	Htr1f
ENSMUSG00000022681	6046.53	0.141008	0.150247	0.938507	0.347984	0.727347	Ntan1
ENSMUSG00000065126	70.8059	0.819058	0.872801	0.938425	0.348026	0.727347	Snord104
ENSMUSG00000029480	77.1587	-0.775958	0.827137	-0.938126	0.34818	0.727372	Dhx37
ENSMUSG00000031557	473.417	0.479127	0.510694	0.938187	0.348148	0.727372	Plekha2
ENSMUSG00000035632	260.69	0.502499	0.535591	0.938214	0.348135	0.727372	Cnot3
ENSMUSG00000024140	224.494	0.872321	0.930059	0.937919	0.348286	0.727496	Epas1
ENSMUSG00000025626	1822.3	-0.807134	0.860673	-0.937794	0.34835	0.727531	Phf6
ENSMUSG00000036641	47.4081	1.07662	1.14854	0.937375	0.348566	0.727883	Ccdc148
ENSMUSG00000079593	4093.68	0.130487	0.139248	0.93708	0.348718	0.728101	4933416I08Rik
ENSMUSG00000022682	565.776	-0.449334	0.479575	-0.936943	0.348788	0.728134	Rrn3
ENSMUSG00000038482	1085.6	-0.218233	0.232939	-0.936865	0.348828	0.728134	Tfdp1
ENSMUSG00000025212	2504.95	-0.288415	0.308003	-0.936404	0.349065	0.728144	Sfxn3
ENSMUSG00000028126	324.645	-0.374457	0.399931	-0.936306	0.349116	0.728144	Pip5k1a
ENSMUSG00000030031	103.8	-1.35243	1.44442	-0.936319	0.349109	0.728144	Kbtbd8
ENSMUSG00000033157	3916.18	0.160359	0.171268	0.936305	0.349116	0.728144	Abhd10
ENSMUSG00000074652	15.6665	2.3303	2.48785	0.936676	0.348925	0.728144	Myh7b
ENSMUSG00000082308	14.9835	1.62221	1.73222	0.936492	0.34902	0.728144	NA
ENSMUSG00000042861	48.5848	0.971067	1.03734	0.936115	0.349214	0.728151	Kcna10
ENSMUSG00000046324	473.637	0.54278	0.579778	0.936187	0.349177	0.728151	Ermp1
ENSMUSG00000087174	2140.9	0.201439	0.215227	0.93594	0.349304	0.72824	5530601H04Rik
ENSMUSG00000025371	3105.24	-0.32536	0.347733	-0.935661	0.349448	0.728441	Chmp6
ENSMUSG00000043262	720.524	-0.290566	0.310643	-0.935369	0.349598	0.728657	Uevld
ENSMUSG00000037977	121.409	0.771682	0.825462	0.934849	0.349866	0.728892	6430571L13Rik
ENSMUSG00000058385	101.409	-0.78224	0.836583	-0.935042	0.349767	0.728892	H2bc8
ENSMUSG00000086943	27.6639	1.1986	1.28225	0.934759	0.349913	0.728892	4732414G09Rik
ENSMUSG00000106320	18.4342	1.56049	1.66946	0.93473	0.349928	0.728892	NA
ENSMUSG00000117327	65.8088	0.729234	0.780187	0.934691	0.349948	0.728892	NA
ENSMUSG00000030516	222.162	0.769699	0.823622	0.934529	0.350031	0.728967	Tjp1
ENSMUSG00000039601	5121.89	0.312002	0.333952	0.93427	0.350165	0.729052	Rcan2
ENSMUSG00000091989	69.1748	0.703198	0.752674	0.934267	0.350166	0.729052	NA
ENSMUSG00000001924	9251.46	-0.161015	0.17238	-0.93407	0.350268	0.729067	Uba1
ENSMUSG00000028266	431.411	0.608287	0.651177	0.934135	0.350234	0.729067	Lmo4
ENSMUSG00000032558	38.7199	1.2466	1.33485	0.933891	0.35036	0.729159	Nphp3
ENSMUSG00000038467	1813.24	0.194943	0.208859	0.933369	0.35063	0.729622	Chmp4b
ENSMUSG00000022433	811.164	-0.382853	0.410359	-0.932969	0.350836	0.729708	Csnk1e
ENSMUSG00000025350	133.729	-0.827057	0.886523	-0.932922	0.35086	0.729708	Rdh5
ENSMUSG00000029504	230.029	-0.503388	0.539462	-0.93313	0.350753	0.729708	Ddx51
ENSMUSG00000039841	144.536	0.696004	0.746014	0.932963	0.350839	0.729708	Zfp800
ENSMUSG00000097240	875.63	0.292828	0.314019	0.932516	0.35107	0.730045	NA
ENSMUSG00000009551	67.5845	0.743526	0.797536	0.932279	0.351192	0.730201	6330409D20Rik
ENSMUSG00000038496	281.932	-0.411026	0.440946	-0.932145	0.351262	0.730247	Slc19a3
ENSMUSG00000031107	706.859	-0.297738	0.31945	-0.932036	0.351318	0.730266	Rbmx2
ENSMUSG00000027502	8615.3	-0.232702	0.249769	-0.931672	0.351506	0.730404	Rtf2
ENSMUSG00000035640	671.036	0.315129	0.338255	0.931632	0.351527	0.730404	Cbarp
ENSMUSG00000045100	274.322	-0.440266	0.47257	-0.931642	0.351522	0.730404	Slc25a26
ENSMUSG00000001467	3864.7	-0.214537	0.230369	-0.931277	0.35171	0.730611	Cyp51
ENSMUSG00000006731	280.195	0.573858	0.616266	0.931187	0.351757	0.730611	B4galnt1
ENSMUSG00000037536	1300.12	-0.245166	0.26329	-0.931164	0.351769	0.730611	Fbxo34
ENSMUSG00000053286	1491.73	-0.295081	0.317056	-0.930691	0.352014	0.730726	Trmt1l
ENSMUSG00000054383	28.1505	-1.55201	1.66751	-0.930735	0.351991	0.730726	Pnma1
ENSMUSG00000058603	73.5427	0.679167	0.729619	0.930852	0.35193	0.730726	Rpl28-ps1
ENSMUSG00000070705	538.763	-0.435454	0.467825	-0.930806	0.351954	0.730726	Eid2b
ENSMUSG00000009292	201.683	-0.614677	0.661389	-0.929373	0.352696	0.731662	Trpm2
ENSMUSG00000021187	19.1215	-2.59938	2.79646	-0.929526	0.352616	0.731662	Tc2n
ENSMUSG00000024906	310.276	-0.879987	0.946873	-0.929361	0.352702	0.731662	Mus81
ENSMUSG00000028639	1272.89	0.235114	0.252916	0.929615	0.35257	0.731662	Ybx1
ENSMUSG00000040511	222.495	-0.45762	0.492381	-0.929402	0.352681	0.731662	Pvr
ENSMUSG00000030741	1017.59	-0.284207	0.305841	-0.929263	0.352753	0.731668	Spns1
ENSMUSG00000021803	928.701	0.384179	0.413479	0.929137	0.352818	0.731706	Cdhr1
ENSMUSG00000021763	18.3451	1.75098	1.8854	0.928702	0.353043	0.732034	Cspg4b
ENSMUSG00000038888	93.8419	-1.24925	1.34523	-0.928648	0.353072	0.732034	Ctu1
ENSMUSG00000024170	218.006	-0.659878	0.710967	-0.928141	0.353334	0.732297	Telo2
ENSMUSG00000027997	300.682	-0.395045	0.425633	-0.928136	0.353337	0.732297	Casp6
ENSMUSG00000090110	452.366	0.355063	0.382558	0.928129	0.353341	0.732297	Cmc4
ENSMUSG00000040220	2249.75	-0.275885	0.297282	-0.928025	0.353395	0.73231	Gas8
ENSMUSG00000070639	3542.03	0.241328	0.26012	0.927756	0.353534	0.732501	Lrrc8b
ENSMUSG00000031447	6442.5	0.289681	0.3123	0.927572	0.353629	0.7326	Lamp1
ENSMUSG00000037887	508.528	0.319436	0.344487	0.927279	0.353782	0.732816	Dusp8
ENSMUSG00000015733	40807.6	0.142279	0.153504	0.926874	0.353992	0.732937	Capza2
ENSMUSG00000016763	706.317	-0.504489	0.544189	-0.927048	0.353902	0.732937	Scube1
ENSMUSG00000022404	5621.66	-0.192749	0.207964	-0.926836	0.354012	0.732937	Slc25a17
ENSMUSG00000061410	157.817	-0.558984	0.603133	-0.926801	0.35403	0.732937	Zcchc14
ENSMUSG00000070527	63.3008	0.966421	1.04306	0.926526	0.354173	0.733134	Mkrn3
ENSMUSG00000028156	15885	0.194424	0.209864	0.926428	0.354224	0.733141	Eif4e
ENSMUSG00000099759	183.406	-1.27159	1.37281	-0.926269	0.354306	0.733213	1700030C10Rik
ENSMUSG00000027575	1711.09	-0.321545	0.347248	-0.925983	0.354455	0.733422	Arfgap1
ENSMUSG00000038582	415.212	0.403118	0.435462	0.925724	0.35459	0.733602	Pptc7
ENSMUSG00000023972	176.202	-0.522818	0.564883	-0.925533	0.354689	0.733709	Ptk7
ENSMUSG00000039168	605.795	0.399394	0.431573	0.925437	0.354739	0.733714	Dap
ENSMUSG00000037552	30.8667	-1.78027	1.92391	-0.92534	0.354789	0.73372	Plekhg2
ENSMUSG00000002658	4226.2	-0.272532	0.294783	-0.924518	0.355216	0.73408	Gtf2f1
ENSMUSG00000035232	2249.48	0.212315	0.229638	0.924565	0.355192	0.73408	Pdk3
ENSMUSG00000038648	114.095	-0.78619	0.850065	-0.924859	0.355039	0.73408	Creb3l2
ENSMUSG00000045427	6390.13	-0.158127	0.171009	-0.924673	0.355136	0.73408	Hnrnph2
ENSMUSG00000071532	29.1077	1.07681	1.16485	0.924419	0.355268	0.73408	Gm10335
ENSMUSG00000086725	287.592	-1.09435	1.1839	-0.924364	0.355297	0.73408	NA
ENSMUSG00000087406	12.9725	3.43499	3.71557	0.924485	0.355234	0.73408	E130215H24Rik
ENSMUSG00000015335	1118.3	0.203595	0.220413	0.923695	0.355645	0.734516	Zdhhc12
ENSMUSG00000025478	485.467	-0.616363	0.667288	-0.923684	0.355651	0.734516	Dpysl4
ENSMUSG00000104938	457.93	-0.367934	0.398257	-0.923859	0.35556	0.734516	NA
ENSMUSG00000029213	3043.63	-0.212968	0.230632	-0.923409	0.355794	0.734713	Commd8
ENSMUSG00000007989	609.003	-0.457467	0.495589	-0.923078	0.355967	0.734953	Fzd3
ENSMUSG00000021550	2415.39	0.189249	0.205196	0.922282	0.356382	0.734953	Qng1
ENSMUSG00000021615	1026.53	0.227154	0.246217	0.922579	0.356226	0.734953	Xrcc4
ENSMUSG00000024165	901.772	0.409549	0.444131	0.922136	0.356458	0.734953	Jpt2
ENSMUSG00000027460	100.402	1.69722	1.84052	0.922139	0.356456	0.734953	Angpt4
ENSMUSG00000028031	24.4788	2.11619	2.29428	0.922377	0.356332	0.734953	Dkk2
ENSMUSG00000028710	996.942	0.244446	0.265067	0.922204	0.356422	0.734953	Atpaf1
ENSMUSG00000031878	9921.38	0.184934	0.200553	0.922118	0.356467	0.734953	Nae1
ENSMUSG00000041202	30.1471	2.38082	2.58198	0.922088	0.356482	0.734953	Pla2g2d
ENSMUSG00000044072	202.098	-1.19846	1.2991	-0.922531	0.356252	0.734953	Eml6
ENSMUSG00000045382	24.7542	-1.63369	1.77072	-0.922612	0.356209	0.734953	Cxcr4
ENSMUSG00000055024	199.539	0.637953	0.691778	0.922193	0.356428	0.734953	Ep300
ENSMUSG00000026565	140.308	0.541501	0.58786	0.921138	0.356978	0.735385	Pou2f1
ENSMUSG00000032352	32.5347	-1.48002	1.60636	-0.921349	0.356868	0.735385	Lrrc1
ENSMUSG00000033114	91.0016	-1.04304	1.13214	-0.921302	0.356893	0.735385	Slc35d2
ENSMUSG00000034083	1375.31	-0.241559	0.262237	-0.921149	0.356973	0.735385	Ccdc174
ENSMUSG00000034762	15.2317	2.38291	2.58687	0.921156	0.356969	0.735385	Glis1
ENSMUSG00000091318	26.8602	-1.23727	1.34279	-0.921414	0.356834	0.735385	Semp2l1
ENSMUSG00000026761	4278.2	0.258415	0.28061	0.920906	0.357099	0.735486	Orc4
ENSMUSG00000043572	205.833	-0.658012	0.714561	-0.920861	0.357123	0.735486	Pars2
ENSMUSG00000022668	1222.25	-0.290216	0.315216	-0.92069	0.357212	0.735523	Gtpbp8
ENSMUSG00000050747	15.2269	2.17303	2.36034	0.920644	0.357236	0.735523	Trim15
ENSMUSG00000033676	2047.48	0.237423	0.257932	0.920486	0.357319	0.735595	Gabrb3
ENSMUSG00000039703	1181.39	-0.22775	0.247453	-0.920378	0.357375	0.735613	Nploc4
ENSMUSG00000028633	3133.83	-0.163611	0.177839	-0.919994	0.357576	0.735927	Ctps1
ENSMUSG00000021629	568.973	-0.34617	0.376504	-0.919432	0.35787	0.736354	Slc30a5
ENSMUSG00000084797	13.5728	1.53107	1.66526	0.919414	0.357879	0.736354	NA
ENSMUSG00000040482	670.548	-0.324672	0.353236	-0.919137	0.358024	0.736395	Dxo
ENSMUSG00000042751	2615.74	-0.165936	0.18056	-0.919011	0.35809	0.736395	Nmnat2
ENSMUSG00000055134	37.6497	1.4822	1.61279	0.91903	0.35808	0.736395	NA
ENSMUSG00000062270	20106.1	-0.118863	0.129308	-0.919229	0.357976	0.736395	Morf4l1
ENSMUSG00000031953	172.137	-0.593776	0.646179	-0.918903	0.358146	0.736413	Tmem170
ENSMUSG00000029238	771.091	0.4505	0.490451	0.918543	0.358335	0.736434	Clock
ENSMUSG00000032290	980.998	-0.280466	0.305491	-0.918082	0.358576	0.736434	Ptpn9
ENSMUSG00000034850	437.548	-0.442975	0.482482	-0.918116	0.358558	0.736434	Tmem127
ENSMUSG00000036054	634.977	-0.381863	0.415841	-0.91829	0.358467	0.736434	Sugp2
ENSMUSG00000040010	233.113	0.542802	0.591241	0.918072	0.358581	0.736434	Slc7a5
ENSMUSG00000041977	356.292	-0.386825	0.42135	-0.918061	0.358587	0.736434	Arhgef11
ENSMUSG00000079179	470.762	0.504275	0.549252	0.918111	0.358561	0.736434	Rab10os
ENSMUSG00000080021	16.7252	1.26745	1.38049	0.918112	0.35856	0.736434	NA
ENSMUSG00000113813	13.8694	-2.7385	2.98128	-0.918565	0.358323	0.736434	Gm29968
ENSMUSG00000063450	219.789	-0.939004	1.02336	-0.917566	0.358846	0.736868	Syne2
ENSMUSG00000033767	1219.49	-0.29596	0.322646	-0.917291	0.35899	0.737066	Tmem131l
ENSMUSG00000006169	1036.68	-0.265199	0.289206	-0.916992	0.359147	0.737143	Clint1
ENSMUSG00000020541	523.878	-0.688068	0.750541	-0.916763	0.359267	0.737143	Tom1l1
ENSMUSG00000027420	190.368	0.724873	0.790679	0.916772	0.359262	0.737143	Bfsp1
ENSMUSG00000053552	116.106	0.629729	0.686814	0.916885	0.359203	0.737143	Ebf4
ENSMUSG00000066043	171.521	-0.814349	0.88816	-0.916895	0.359198	0.737143	Phactr4
ENSMUSG00000031647	336.038	0.506311	0.552374	0.91661	0.359347	0.737209	Mfap3l
ENSMUSG00000048696	38.5572	-1.155	1.26038	-0.916386	0.359464	0.737254	Mex3d
ENSMUSG00000065145	49.9173	0.939601	1.02525	0.916461	0.359425	0.737254	NA
ENSMUSG00000041303	2698.06	-0.197136	0.215162	-0.916221	0.359551	0.737333	Gtf3c3
ENSMUSG00000026171	1656.49	-0.238979	0.260927	-0.915884	0.359728	0.737499	Rnf25
ENSMUSG00000043903	28.5417	1.61408	1.76216	0.915967	0.359684	0.737499	Zfp469
ENSMUSG00000011960	1834.79	-0.264375	0.288748	-0.915589	0.359883	0.737651	Ccnt1
ENSMUSG00000074527	143.506	0.702198	0.76696	0.91556	0.359897	0.737651	Gm14296
ENSMUSG00000072492	32.2598	1.64372	1.79559	0.915421	0.359971	0.737703	NA
ENSMUSG00000055917	1793.04	0.202451	0.221219	0.915158	0.360108	0.737789	Zfp277
ENSMUSG00000061666	3705.84	-0.162556	0.177612	-0.915233	0.36007	0.737789	Gdpd1
ENSMUSG00000023147	2513.63	-0.291396	0.318535	-0.914801	0.360296	0.738076	Get1
ENSMUSG00000022945	51.5299	1.34101	1.46605	0.914706	0.360346	0.73808	Chaf1b
ENSMUSG00000025875	14809.2	-0.169729	0.1856	-0.914486	0.360462	0.738218	Tspan17
ENSMUSG00000034653	243.675	0.479765	0.524793	0.914199	0.360612	0.738292	Ythdc2
ENSMUSG00000038235	502.834	0.377834	0.413402	0.913961	0.360737	0.738292	F11r
ENSMUSG00000047342	833.768	-0.385419	0.421685	-0.913997	0.360718	0.738292	Zfp286
ENSMUSG00000072893	393.494	0.380922	0.416691	0.91416	0.360633	0.738292	4933439C10Rik
ENSMUSG00000087412	68.7488	0.732184	0.80101	0.914076	0.360677	0.738292	Gm15501
ENSMUSG00000040943	101.342	0.766597	0.839083	0.913612	0.360921	0.738569	Tet2
ENSMUSG00000026643	2914.81	0.219165	0.239913	0.91352	0.360969	0.738571	Nmt2
ENSMUSG00000002846	447.142	-0.45519	0.49845	-0.91321	0.361132	0.738708	Timmdc1
ENSMUSG00000028572	178.139	-0.663425	0.726473	-0.913213	0.36113	0.738708	Hook1
ENSMUSG00000020431	36.4485	1.54255	1.68938	0.913091	0.361195	0.738738	Adcy1
ENSMUSG00000078377	65.5851	0.697858	0.764382	0.912971	0.361258	0.738769	Gm4294
ENSMUSG00000023232	2690.2	-0.225736	0.247298	-0.91281	0.361343	0.738769	Serinc2
ENSMUSG00000041119	541.082	-0.372663	0.408269	-0.912788	0.361354	0.738769	Pde9a
ENSMUSG00000021831	901.982	-0.310451	0.340375	-0.912085	0.361724	0.73877	Ero1a
ENSMUSG00000024736	22.1443	-1.37357	1.50611	-0.911997	0.36177	0.73877	Tmem132a
ENSMUSG00000030588	4912.84	-0.149386	0.163829	-0.911838	0.361854	0.73877	Yif1b
ENSMUSG00000031749	252.604	-0.501724	0.549828	-0.91251	0.3615	0.73877	St3gal2
ENSMUSG00000031823	623.923	-0.54643	0.599026	-0.912199	0.361664	0.73877	Zdhhc7
ENSMUSG00000033669	377.199	-0.520822	0.57104	-0.912058	0.361738	0.73877	Zfp7
ENSMUSG00000034377	1012.15	0.276886	0.303674	0.911786	0.361882	0.73877	Tulp4
ENSMUSG00000036782	2439.21	0.301871	0.330946	0.912147	0.361691	0.73877	Klhl13
ENSMUSG00000041907	1053	-0.203179	0.222828	-0.911823	0.361862	0.73877	Gpr45
ENSMUSG00000061062	28.5553	-1.21638	1.3335	-0.912172	0.361678	0.73877	NA
ENSMUSG00000074092	28.5271	1.06625	1.16901	0.912092	0.36172	0.73877	NA
ENSMUSG00000086847	76.5066	-1.75374	1.92381	-0.911598	0.361981	0.738874	NA
ENSMUSG00000035704	989.913	0.340297	0.373354	0.91146	0.362053	0.738924	Alg8
ENSMUSG00000117788	112.104	0.643026	0.705579	0.911346	0.362113	0.738949	NA
ENSMUSG00000024787	2721.08	-0.216451	0.237533	-0.911246	0.362166	0.738959	Snx15
ENSMUSG00000039813	26.7832	-1.68534	1.8502	-0.910898	0.362349	0.739114	Tbc1d2
ENSMUSG00000041733	2062.12	-0.191115	0.209788	-0.910989	0.362301	0.739114	Coq5
ENSMUSG00000107879	141.235	0.653195	0.717144	0.910828	0.362386	0.739114	9330102E08Rik
ENSMUSG00000007815	7575.85	-0.126735	0.139183	-0.910564	0.362525	0.7393	Rhoa
ENSMUSG00000044042	1888.19	0.201047	0.220817	0.910466	0.362577	0.739307	Fmn1
ENSMUSG00000032044	487.763	-0.377825	0.415076	-0.910256	0.362688	0.739436	Rpusd4
ENSMUSG00000020755	2280.59	0.188415	0.207157	0.90953	0.363071	0.739727	Sap30bp
ENSMUSG00000024400	2714.93	0.211294	0.232299	0.909574	0.363047	0.739727	Wdr33
ENSMUSG00000029009	184.1	0.550679	0.605317	0.909737	0.362961	0.739727	Mthfr
ENSMUSG00000035385	85.288	-0.971725	1.06809	-0.90978	0.362938	0.739727	Ccl2
ENSMUSG00000041375	176.955	-0.625144	0.68725	-0.909632	0.363017	0.739727	Ccdc9
ENSMUSG00000018921	217.691	0.417554	0.459176	0.909355	0.363163	0.739817	Pelp1
ENSMUSG00000027706	6892.56	0.136955	0.150638	0.909169	0.363261	0.739821	Sec62
ENSMUSG00000042496	206.798	-0.715675	0.787161	-0.909185	0.363253	0.739821	Prdm10
ENSMUSG00000018169	23.3442	2.45317	2.69909	0.908886	0.36341	0.739832	Mfng
ENSMUSG00000021840	648.041	0.268519	0.295433	0.908902	0.363402	0.739832	Mapk1ip1l
ENSMUSG00000048310	202.625	0.631783	0.695096	0.908916	0.363395	0.739832	Pskh1
ENSMUSG00000020079	319.907	-0.663308	0.730312	-0.908253	0.363745	0.740038	Supv3l1
ENSMUSG00000025429	884.045	-0.63486	0.698989	-0.908255	0.363743	0.740038	Pstpip2
ENSMUSG00000026753	6689.97	0.219973	0.242195	0.90825	0.363746	0.740038	Ppp6c
ENSMUSG00000030138	292.655	0.494256	0.544138	0.908328	0.363705	0.740038	Bms1
ENSMUSG00000034259	3014.64	0.164785	0.181433	0.90824	0.363752	0.740038	Exosc4
ENSMUSG00000000711	1418.41	-0.220134	0.242491	-0.907802	0.363983	0.740126	Rab5b
ENSMUSG00000022386	658.966	-0.251326	0.27684	-0.907838	0.363964	0.740126	Trmu
ENSMUSG00000025104	1152.08	0.330559	0.364207	0.907612	0.364083	0.740126	Hdgfl3
ENSMUSG00000032555	137.729	-0.672611	0.741	-0.907707	0.364033	0.740126	Topbp1
ENSMUSG00000043140	455.888	-0.470866	0.518771	-0.907656	0.36406	0.740126	Tmem186
ENSMUSG00000045075	46.6775	1.86746	2.05708	0.907821	0.363973	0.740126	NA
ENSMUSG00000036306	967.733	-0.339304	0.374092	-0.907007	0.364403	0.740679	Lzts1
ENSMUSG00000014599	254.505	-0.574861	0.633996	-0.906726	0.364551	0.740687	Csf1
ENSMUSG00000031137	111484	0.158383	0.174673	0.90674	0.364544	0.740687	Fgf13
ENSMUSG00000051510	1033.17	-0.291208	0.321122	-0.906845	0.364489	0.740687	Mafg
ENSMUSG00000099966	80.2466	0.813679	0.89754	0.906566	0.364636	0.740762	NA
ENSMUSG00000006931	256.203	-0.473189	0.52217	-0.906198	0.364831	0.740871	P3h4
ENSMUSG00000019969	2171.67	-0.283209	0.312471	-0.906352	0.36475	0.740871	Psen1
ENSMUSG00000044148	2089.85	-0.239771	0.264592	-0.906193	0.364834	0.740871	1810030O07Rik
ENSMUSG00000071659	969.337	0.241773	0.266927	0.905765	0.36506	0.741233	Hnrnpul2
ENSMUSG00000097303	268.491	0.568753	0.627989	0.905673	0.365109	0.741233	NA
ENSMUSG00000006576	275.274	-0.642023	0.70913	-0.905368	0.365271	0.741464	Slc4a3
ENSMUSG00000020704	497.931	0.436381	0.48217	0.905035	0.365447	0.741528	Asic2
ENSMUSG00000024352	74.0298	0.711442	0.786017	0.905123	0.3654	0.741528	Spata24
ENSMUSG00000070737	410.101	0.353871	0.390975	0.905098	0.365413	0.741528	Tmem35b
ENSMUSG00000024384	747.509	-0.345439	0.381829	-0.904696	0.365626	0.741729	Iws1
ENSMUSG00000025893	1990.95	0.2102	0.23235	0.904667	0.365642	0.741729	Kbtbd3
ENSMUSG00000086745	615.192	0.323503	0.357679	0.90445	0.365757	0.741865	Tspan2os
ENSMUSG00000020634	1244.05	-0.227854	0.252025	-0.904095	0.365945	0.742075	Ubxn2a
ENSMUSG00000030609	562.277	-0.440612	0.487363	-0.904073	0.365957	0.742075	Aen
ENSMUSG00000002372	1770.77	-0.451698	0.49975	-0.903847	0.366077	0.742125	Ranbp3
ENSMUSG00000034610	198.223	0.713304	0.789188	0.903845	0.366078	0.742125	Tut4
ENSMUSG00000002107	433.751	-0.449502	0.497378	-0.903745	0.366131	0.742135	Celf2
ENSMUSG00000045284	446.443	-0.566559	0.626968	-0.903648	0.366182	0.742141	Dcaf12l1
ENSMUSG00000004815	83.8053	-1.35782	1.50341	-0.903158	0.366442	0.74226	Dgkq
ENSMUSG00000028060	470.409	0.41417	0.458582	0.903153	0.366445	0.74226	Khdc4
ENSMUSG00000028649	1392.15	0.307228	0.34008	0.903399	0.366314	0.74226	Macf1
ENSMUSG00000032475	3000.67	-0.265578	0.294026	-0.903246	0.366395	0.74226	Nck1
ENSMUSG00000070997	35.5437	1.85922	2.05874	0.903084	0.366481	0.74226	1700055D18Rik
ENSMUSG00000035683	23.511	-1.95821	2.16935	-0.902672	0.3667	0.742507	Melk
ENSMUSG00000036810	4051.23	-0.20824	0.230671	-0.90276	0.366653	0.742507	Cnep1r1
ENSMUSG00000062421	1011.1	-0.257204	0.285001	-0.902466	0.366809	0.742631	Arf2
ENSMUSG00000026526	6204.26	-0.135772	0.150482	-0.902244	0.366927	0.742772	Fh1
ENSMUSG00000032839	610.46	0.385662	0.427526	0.902079	0.367015	0.742852	Trpc1
ENSMUSG00000033107	750.616	-0.294304	0.326329	-0.901863	0.36713	0.742889	Rnf125
ENSMUSG00000046341	2180.98	-0.167869	0.186129	-0.901897	0.367111	0.742889	NA
ENSMUSG00000032688	25.3382	-2.1118	2.34233	-0.901581	0.36728	0.743095	Malt1
ENSMUSG00000021774	1759.68	-0.230194	0.255404	-0.901294	0.367432	0.74311	Ube2e1
ENSMUSG00000028312	189.718	-1.00312	1.11283	-0.901418	0.367366	0.74311	Smc2
ENSMUSG00000111806	18.9724	-1.80496	2.00262	-0.901296	0.367431	0.74311	Gm47403
ENSMUSG00000052387	143.264	-0.70153	0.778485	-0.901148	0.36751	0.743171	Trpm3
ENSMUSG00000040857	105.738	0.638695	0.708886	0.900983	0.367597	0.74325	Erf
ENSMUSG00000078580	156.91	-0.685347	0.760965	-0.90063	0.367785	0.743532	Zfp764l1
ENSMUSG00000034006	5973.82	-0.190947	0.212052	-0.900473	0.367869	0.743604	Slc66a2
ENSMUSG00000036934	2040.21	-0.218692	0.242914	-0.900287	0.367968	0.743608	4921524J17Rik
ENSMUSG00000085028	30.099	1.51962	1.68778	0.900367	0.367925	0.743608	NA
ENSMUSG00000084790	41.5742	0.967162	1.07445	0.900143	0.368044	0.743666	NA
ENSMUSG00000020413	252.338	-0.603499	0.670694	-0.899812	0.36822	0.743728	Hus1
ENSMUSG00000037570	2751.11	-0.336277	0.373675	-0.899918	0.368164	0.743728	Mcrs1
ENSMUSG00000094392	163.51	0.579893	0.644431	0.899852	0.368199	0.743728	NA
ENSMUSG00000072761	254.928	0.521868	0.580113	0.899597	0.368335	0.743862	Gm6712
ENSMUSG00000054115	45.2125	-1.56357	1.73834	-0.899463	0.368406	0.74389	Skp2
ENSMUSG00000110937	18.1813	1.67385	1.8611	0.89939	0.368445	0.74389	NA
ENSMUSG00000023805	182.832	0.783531	0.871621	0.898935	0.368687	0.744281	Synj2
ENSMUSG00000024955	111.55	-0.574184	0.638844	-0.898786	0.368767	0.744344	Esrra
ENSMUSG00000002228	143.421	2.5576	2.84854	0.897861	0.369259	0.744579	Ppm1j
ENSMUSG00000003199	9771.3	-0.20321	0.226459	-0.897338	0.369539	0.744579	Mpnd
ENSMUSG00000011114	5649.53	-0.151794	0.169065	-0.897842	0.36927	0.744579	Tbrg1
ENSMUSG00000019731	262.068	0.479787	0.534397	0.897811	0.369287	0.744579	Slc35e1
ENSMUSG00000020009	1118.2	0.241713	0.269311	0.897525	0.369439	0.744579	Ifngr1
ENSMUSG00000022710	1228.81	0.267332	0.297697	0.898001	0.369185	0.744579	Usp7
ENSMUSG00000025898	1864.04	-0.193771	0.215792	-0.897954	0.36921	0.744579	Cwf19l2
ENSMUSG00000030854	195.558	-0.762902	0.849465	-0.898097	0.369134	0.744579	Ptpn5
ENSMUSG00000039239	138.932	0.683027	0.760709	0.897882	0.369249	0.744579	Tgfb2
ENSMUSG00000045671	308.833	-0.42632	0.475162	-0.897208	0.369608	0.744579	Spred2
ENSMUSG00000046240	14.3312	-2.41782	2.69331	-0.897715	0.369337	0.744579	Hepacam
ENSMUSG00000050627	769.694	-0.552045	0.614622	-0.898186	0.369086	0.744579	Gpd1l
ENSMUSG00000053279	31.5705	-2.00688	2.23671	-0.897246	0.369588	0.744579	Aldh1a1
ENSMUSG00000071633	19.9005	-2.11973	2.36243	-0.897265	0.369577	0.744579	Gm4952
ENSMUSG00000085316	78.9575	0.892772	0.994633	0.897589	0.369405	0.744579	D330050G23Rik
ENSMUSG00000005481	1016.41	-0.361925	0.403934	-0.896001	0.370252	0.744612	Ddx39a
ENSMUSG00000015711	878.864	-0.320757	0.357972	-0.896038	0.370232	0.744612	Prune1
ENSMUSG00000018412	617.288	-0.290773	0.324485	-0.896108	0.370195	0.744612	Kansl1
ENSMUSG00000027080	2403.56	0.141535	0.157918	0.896257	0.370116	0.744612	Med19
ENSMUSG00000032599	1050.2	-0.277163	0.309291	-0.896122	0.370187	0.744612	Ip6k2
ENSMUSG00000040021	402.945	0.307237	0.34271	0.896494	0.369989	0.744612	Lats1
ENSMUSG00000040455	678.54	0.290924	0.324485	0.89657	0.369948	0.744612	Usp45
ENSMUSG00000043602	390.385	-0.527878	0.588926	-0.896339	0.370072	0.744612	Zfp3
ENSMUSG00000047789	1662.15	0.225583	0.25157	0.896699	0.369879	0.744612	Slc38a9
ENSMUSG00000048385	16.058	-1.47625	1.64679	-0.89644	0.370018	0.744612	Scrt1
ENSMUSG00000051980	43.0646	1.21185	1.35195	0.896371	0.370055	0.744612	Casr
ENSMUSG00000087368	55.7444	-1.02782	1.14672	-0.896307	0.370089	0.744612	BC065397
ENSMUSG00000116125	98.5489	0.592903	0.661585	0.896187	0.370153	0.744612	NA
ENSMUSG00000030189	104.087	0.599365	0.669152	0.895708	0.370409	0.744639	Ybx3
ENSMUSG00000052911	108.288	0.670144	0.748203	0.895671	0.370429	0.744639	Lamb2
ENSMUSG00000056383	1822.78	0.270977	0.30259	0.895523	0.370507	0.744639	AI987944
ENSMUSG00000062248	221.29	0.544803	0.608186	0.895782	0.370369	0.744639	Cks2
ENSMUSG00000115632	25.3106	1.16305	1.29865	0.895582	0.370476	0.744639	Gm17922
ENSMUSG00000051851	9100.86	0.11319	0.126448	0.89515	0.370707	0.744846	Rtl8c
ENSMUSG00000085289	18.8064	2.11992	2.36814	0.895182	0.37069	0.744846	NA
ENSMUSG00000007610	237.917	0.549574	0.614188	0.894797	0.370896	0.745128	Gtpbp3
ENSMUSG00000028755	3545.55	0.26088	0.291654	0.894485	0.371063	0.745366	Cda
ENSMUSG00000026062	92.3889	-0.816322	0.913328	-0.893788	0.371435	0.746017	Slc9a2
ENSMUSG00000024789	264.291	0.577526	0.646335	0.893539	0.371568	0.746188	Jak2
ENSMUSG00000030268	1627.52	-0.286987	0.321264	-0.893307	0.371693	0.746312	Bcat1
ENSMUSG00000032068	21.1049	1.75531	1.9651	0.893243	0.371727	0.746312	Plet1
ENSMUSG00000031534	903.915	0.307652	0.34458	0.892833	0.371947	0.746394	Smim19
ENSMUSG00000070643	42.3826	1.24609	1.39555	0.8929	0.371911	0.746394	Sox13
ENSMUSG00000114309	146.052	0.722855	0.809646	0.892804	0.371962	0.746394	NA
ENSMUSG00000117256	174.502	0.510025	0.571147	0.892984	0.371866	0.746394	NA
ENSMUSG00000002948	443.842	-0.43355	0.486013	-0.892054	0.372364	0.747103	Map2k7
ENSMUSG00000097462	210.994	0.553682	0.620951	0.891668	0.372571	0.747422	NA
ENSMUSG00000030341	1338.91	-0.387467	0.434659	-0.891427	0.3727	0.747486	Tnfrsf1a
ENSMUSG00000049086	1534.68	0.187204	0.20999	0.891494	0.372664	0.747486	Bmyc
ENSMUSG00000045237	2989.91	0.18177	0.203979	0.891124	0.372863	0.747715	Eola1
ENSMUSG00000021548	3450.22	0.21626	0.242814	0.890639	0.373123	0.747847	Ccnh
ENSMUSG00000034771	193.708	-0.63383	0.711473	-0.890869	0.372999	0.747847	Tle2
ENSMUSG00000038615	2736.32	-0.266883	0.299643	-0.890671	0.373106	0.747847	Nfe2l1
ENSMUSG00000039860	380.966	0.358402	0.402334	0.890809	0.373032	0.747847	Srrm3
ENSMUSG00000032062	42.1614	-1.81067	2.03421	-0.890109	0.373407	0.748285	2310030G06Rik
ENSMUSG00000035898	3348.6	0.228456	0.256704	0.88996	0.373487	0.748285	Uba6
ENSMUSG00000074886	751.391	-0.366768	0.412085	-0.890031	0.373449	0.748285	Grk6
ENSMUSG00000002769	28.6705	1.98902	2.23741	0.888982	0.374013	0.7483	Gnmt
ENSMUSG00000002820	692.123	-0.531702	0.597876	-0.889318	0.373832	0.7483	Atg4d
ENSMUSG00000019146	41.8571	1.79807	2.02309	0.888772	0.374126	0.7483	Cacng2
ENSMUSG00000020308	6048.85	0.228608	0.257142	0.889036	0.373984	0.7483	Tpgs1
ENSMUSG00000022112	134.076	-0.701485	0.789144	-0.888919	0.374046	0.7483	Gpc5
ENSMUSG00000026819	770.728	-0.253938	0.28543	-0.889667	0.373645	0.7483	Slc25a25
ENSMUSG00000045036	1038.29	1.05898	1.19067	0.889398	0.373789	0.7483	Tmem232
ENSMUSG00000054836	1349.93	0.248713	0.279715	0.889167	0.373913	0.7483	Elp6
ENSMUSG00000068114	170.222	0.618159	0.695286	0.889072	0.373965	0.7483	Ccdc134
ENSMUSG00000085218	274.814	0.430934	0.484857	0.888786	0.374118	0.7483	BB218582
ENSMUSG00000097048	310.535	0.397634	0.447258	0.889047	0.373978	0.7483	1600020E01Rik
ENSMUSG00000108414	325.182	0.492621	0.553692	0.889702	0.373626	0.7483	NA
ENSMUSG00000108772	179.503	0.534481	0.600921	0.889436	0.373769	0.7483	NA
ENSMUSG00000028634	2051.59	0.194069	0.218404	0.888576	0.374231	0.748316	Hivep3
ENSMUSG00000044348	2279.77	-0.204604	0.230248	-0.888624	0.374205	0.748316	Slc25a53
ENSMUSG00000004637	848.225	-0.370033	0.416495	-0.888444	0.374302	0.748361	Wwox
ENSMUSG00000027210	15.4542	2.59639	2.9241	0.887927	0.37458	0.748427	Meis2
ENSMUSG00000028809	3460.97	0.220384	0.24812	0.888218	0.374423	0.748427	Srrm1
ENSMUSG00000031986	98.1277	0.975869	1.09915	0.887841	0.374626	0.748427	Sprtn
ENSMUSG00000059146	149.037	1.35794	1.52938	0.887899	0.374595	0.748427	Ntrk3
ENSMUSG00000065979	498.889	-0.479828	0.54033	-0.888029	0.374525	0.748427	Cpped1
ENSMUSG00000112346	23.2008	1.53833	1.73225	0.888054	0.374512	0.748427	NA
ENSMUSG00000041328	341.438	-0.380861	0.429456	-0.886845	0.375162	0.7494	Pcf11
ENSMUSG00000054469	586.87	-0.507983	0.572964	-0.886589	0.3753	0.749579	Lclat1
ENSMUSG00000049112	12.9049	-2.3559	2.65775	-0.886427	0.375387	0.749656	Oxtr
ENSMUSG00000002105	607.52	-0.400915	0.45256	-0.885882	0.375681	0.749951	Slc39a13
ENSMUSG00000085687	17.3238	-2.52923	2.85486	-0.885938	0.375651	0.749951	NA
ENSMUSG00000102059	94.6469	1.2338	1.39254	0.886009	0.375613	0.749951	NA
ENSMUSG00000091002	170.214	0.767085	0.866239	0.885535	0.375868	0.750227	Tcerg1l
ENSMUSG00000006676	1454.33	-0.239275	0.270286	-0.885267	0.376012	0.750243	Usp19
ENSMUSG00000039108	116.182	0.623105	0.703875	0.885249	0.376022	0.750243	Lsm14b
ENSMUSG00000111997	16.4421	2.58264	2.91686	0.885418	0.375931	0.750243	Gm5176
ENSMUSG00000086770	20.7966	-1.14314	1.29152	-0.885113	0.376095	0.750292	NA
ENSMUSG00000032673	743.569	0.404532	0.45728	0.884649	0.376346	0.75065	Prorsd1
ENSMUSG00000109118	88.897	0.688775	0.778629	0.8846	0.376372	0.75065	Gm32031
ENSMUSG00000042761	115.545	-1.62291	1.83494	-0.884447	0.376455	0.750703	Mrap2
ENSMUSG00000055137	423.64	0.452562	0.511743	0.884354	0.376505	0.750703	Sugct
ENSMUSG00000116504	28.3337	-1.93878	2.1925	-0.88428	0.376545	0.750703	I730030J21Rik
ENSMUSG00000025962	3129.76	0.259649	0.293665	0.884167	0.376606	0.750727	Fastkd2
ENSMUSG00000052557	751.177	0.391978	0.443414	0.883999	0.376697	0.750811	Gan
ENSMUSG00000041477	227.321	0.436815	0.494599	0.88317	0.377144	0.751606	Dcp1b
ENSMUSG00000020143	83.9912	1.27375	1.44287	0.882794	0.377348	0.751785	Dock2
ENSMUSG00000025153	3542.83	-0.213522	0.241841	-0.882902	0.377289	0.751785	Fasn
ENSMUSG00000046618	60.8354	-1.17601	1.33224	-0.882733	0.377381	0.751785	Olfml2a
ENSMUSG00000021023	504.144	-0.34032	0.385763	-0.882201	0.377668	0.751915	Prorp
ENSMUSG00000030697	4718.03	-0.127078	0.144021	-0.882353	0.377586	0.751915	Ppp4c
ENSMUSG00000039539	162.7	1.12184	1.27161	0.882225	0.377655	0.751915	Sgcz
ENSMUSG00000042197	1530.54	-0.281192	0.318754	-0.882161	0.37769	0.751915	Zfp451
ENSMUSG00000114547	620.585	0.429617	0.486975	0.882216	0.37766	0.751915	Gm3226
ENSMUSG00000031570	1243.89	-0.249961	0.283443	-0.881873	0.377845	0.752081	Plpp5
ENSMUSG00000103703	16.5145	1.50427	1.70585	0.881827	0.377871	0.752081	NA
ENSMUSG00000020170	454.039	0.486708	0.552185	0.881423	0.378089	0.752418	Frs2
ENSMUSG00000043535	464.912	0.317308	0.360077	0.881223	0.378197	0.752523	Setx
ENSMUSG00000053347	1539.07	-0.271881	0.308585	-0.881055	0.378288	0.752523	Zfp943
ENSMUSG00000062995	8989.94	0.104816	0.118959	0.881108	0.378259	0.752523	Ica1
ENSMUSG00000009876	17.4289	2.10253	2.38809	0.880421	0.378631	0.752574	Cox4i2
ENSMUSG00000015127	166.197	-0.581029	0.659986	-0.880366	0.378661	0.752574	Unkl
ENSMUSG00000021597	531.776	-0.404807	0.459723	-0.880546	0.378564	0.752574	Slf1
ENSMUSG00000022359	1957.32	-0.159534	0.18123	-0.880286	0.378705	0.752574	Ntaq1
ENSMUSG00000034480	231.5	0.441263	0.500975	0.880808	0.378422	0.752574	Diaph2
ENSMUSG00000050213	396.689	-0.385057	0.437422	-0.880287	0.378704	0.752574	Snip1
ENSMUSG00000078684	104.232	0.583609	0.662841	0.880465	0.378607	0.752574	NA
ENSMUSG00000106951	45.0352	-1.28553	1.46018	-0.880391	0.378648	0.752574	5930430L01Rik
ENSMUSG00000085704	30.9218	1.00763	1.14491	0.880099	0.378806	0.752678	4921531C22Rik
ENSMUSG00000037196	1159.98	-0.210978	0.239755	-0.879976	0.378872	0.752714	Pacrg
ENSMUSG00000114231	23.4961	-2.00604	2.28068	-0.87958	0.379087	0.753042	Gm40968
ENSMUSG00000024251	69.8127	0.740794	0.842525	0.879255	0.379263	0.753198	Thada
ENSMUSG00000041685	515.116	-0.391507	0.445225	-0.879345	0.379214	0.753198	Fcho2
ENSMUSG00000026803	68.1695	1.08499	1.23429	0.879037	0.379381	0.753311	Ttf1
ENSMUSG00000037933	466.818	0.41387	0.470858	0.87897	0.379418	0.753311	Bicd2
ENSMUSG00000045932	617.178	-0.444969	0.506359	-0.878762	0.37953	0.753437	Ifit2
ENSMUSG00000017314	416.875	0.435978	0.496703	0.877745	0.380082	0.754146	Mpp2
ENSMUSG00000031109	2821.12	0.21451	0.244346	0.877895	0.380001	0.754146	Enox2
ENSMUSG00000035367	624.346	-0.295042	0.336098	-0.877844	0.380029	0.754146	Rmi1
ENSMUSG00000036275	3948.98	-0.179273	0.204243	-0.877744	0.380083	0.754146	9530068E07Rik
ENSMUSG00000041124	2165.55	-0.176713	0.201359	-0.877605	0.380158	0.754198	Msantd4
ENSMUSG00000003316	1834.17	-0.318756	0.36342	-0.8771	0.380432	0.754644	Glg1
ENSMUSG00000032470	1387.93	0.200913	0.229102	0.876958	0.380509	0.754691	Mras
ENSMUSG00000032816	91.7476	-0.892124	1.01739	-0.876877	0.380553	0.754691	Igdcc4
ENSMUSG00000039109	34.0403	1.54991	1.76794	0.876674	0.380664	0.754812	F13a1
ENSMUSG00000003341	526.916	-0.615519	0.702314	-0.876416	0.380804	0.75486	Atp8b3
ENSMUSG00000023456	68604	-0.0992506	0.113287	-0.876102	0.380975	0.75486	Tpi1
ENSMUSG00000039585	2583.13	0.213952	0.244096	0.87651	0.380753	0.75486	Myo9a
ENSMUSG00000097125	40.2522	1.0809	1.23375	0.876109	0.380971	0.75486	Gm26885
ENSMUSG00000097226	20.8297	2.17874	2.48689	0.876089	0.380981	0.75486	NA
ENSMUSG00000107779	33.1048	1.54482	1.76294	0.876272	0.380882	0.75486	NA
ENSMUSG00000030556	834.868	-0.481569	0.549784	-0.875923	0.381072	0.754861	Lrrc28
ENSMUSG00000033799	258.635	0.672275	0.767518	0.875908	0.38108	0.754861	Tasor2
ENSMUSG00000022911	188.211	0.778239	0.888957	0.875451	0.381328	0.755256	Arl13b
ENSMUSG00000043366	2731.07	1.87637	2.14354	0.87536	0.381378	0.755257	Or51e2
ENSMUSG00000022272	139.607	0.766404	0.875908	0.874982	0.381584	0.75547	Myo10
ENSMUSG00000026727	13173.9	-0.131016	0.149728	-0.875031	0.381557	0.75547	Rsu1
ENSMUSG00000031837	131.797	-1.32627	1.51599	-0.874859	0.38165	0.755505	Necab2
ENSMUSG00000034807	761.489	-0.482878	0.552084	-0.874645	0.381767	0.755562	Colgalt1
ENSMUSG00000038685	210.449	-0.921403	1.05348	-0.874626	0.381777	0.755562	Rtel1
ENSMUSG00000026254	2939.91	0.198601	0.22712	0.87443	0.381884	0.755633	Eif4e2
ENSMUSG00000094410	18.7559	1.71856	1.96546	0.87438	0.381911	0.755633	Zbed6
ENSMUSG00000001948	391.703	0.384906	0.440311	0.87417	0.382026	0.755665	Spa17
ENSMUSG00000022843	38.7267	-1.01619	1.16244	-0.874191	0.382014	0.755665	Clcn2
ENSMUSG00000078902	242.092	-0.407696	0.46645	-0.87404	0.382096	0.755708	NA
ENSMUSG00000000420	966.281	0.330454	0.37826	0.873616	0.382327	0.755963	Galnt1
ENSMUSG00000025856	742.304	-0.298393	0.341586	-0.873551	0.382363	0.755963	Pdgfa
ENSMUSG00000108591	129.914	-0.548362	0.627751	-0.873533	0.382373	0.755963	Particl
ENSMUSG00000021273	61796.2	-0.105984	0.121397	-0.873035	0.382644	0.756403	Fdft1
ENSMUSG00000022840	191.234	-0.578612	0.663098	-0.87259	0.382887	0.756781	Adcy5
ENSMUSG00000025959	8500.52	-0.164309	0.188339	-0.872414	0.382982	0.756781	Klf7
ENSMUSG00000029126	2835.57	-0.881814	1.0107	-0.872477	0.382948	0.756781	Nsg1
ENSMUSG00000030753	398.988	0.416681	0.477678	0.872305	0.383042	0.756801	Thap12
ENSMUSG00000002885	65.1362	-1.21195	1.39003	-0.871892	0.383267	0.756858	Adgre5
ENSMUSG00000020834	378.936	-0.37832	0.433877	-0.871952	0.383234	0.756858	Dhrs13
ENSMUSG00000035831	66.7221	1.69443	1.94314	0.872008	0.383204	0.756858	Krt25
ENSMUSG00000038884	1320.97	-0.272297	0.312288	-0.871943	0.38324	0.756858	Shfl
ENSMUSG00000014763	1952.01	-0.244353	0.280294	-0.871773	0.383332	0.756889	Fam120b
ENSMUSG00000028053	690.539	-0.245757	0.281995	-0.871496	0.383483	0.757091	Ash1l
ENSMUSG00000022332	569.437	0.290915	0.333955	0.871121	0.383688	0.757301	Khdrbs3
ENSMUSG00000071369	88.1371	-0.716665	0.822654	-0.871162	0.383666	0.757301	Map3k5
ENSMUSG00000006378	157.431	-0.477554	0.548914	-0.869997	0.384302	0.757939	Gcat
ENSMUSG00000021973	765.196	-0.312862	0.359593	-0.870043	0.384277	0.757939	Micu2
ENSMUSG00000038605	1311.89	-0.232874	0.267635	-0.870118	0.384236	0.757939	Samd10
ENSMUSG00000075605	42.0347	1.7419	2.00152	0.87029	0.384142	0.757939	Slurp2
ENSMUSG00000097572	20.2349	-2.01067	2.31069	-0.870157	0.384215	0.757939	Gm26797
ENSMUSG00000097585	119.753	0.516077	0.593199	0.869989	0.384306	0.757939	E230029C05Rik
ENSMUSG00000000959	1075.59	-0.382102	0.43942	-0.869559	0.384542	0.757968	Oxa1l
ENSMUSG00000004069	2001.68	-0.252793	0.290661	-0.869719	0.384454	0.757968	Dnaja3
ENSMUSG00000043131	160.546	-0.565763	0.650694	-0.869476	0.384587	0.757968	Mob1a
ENSMUSG00000055723	303.436	-0.408363	0.469617	-0.869566	0.384538	0.757968	Rras2
ENSMUSG00000073791	158.665	-1.09737	1.26218	-0.869422	0.384616	0.757968	Efcab7
ENSMUSG00000082283	28.1819	0.999517	1.14936	0.869632	0.384502	0.757968	NA
ENSMUSG00000045983	1796.46	-0.258784	0.297842	-0.868864	0.384922	0.75842	Eif4g1
ENSMUSG00000058070	3363.32	-0.27256	0.313712	-0.868823	0.384944	0.75842	Eml1
ENSMUSG00000038611	325.834	-0.557753	0.642175	-0.868538	0.3851	0.75863	Phrf1
ENSMUSG00000028017	61.7609	1.39982	1.6123	0.868216	0.385276	0.75888	Egf
ENSMUSG00000020564	978.668	-0.330406	0.380749	-0.867779	0.385515	0.758983	Atxn7l1
ENSMUSG00000030839	1394.82	-0.277135	0.319401	-0.867671	0.385574	0.758983	Sergef
ENSMUSG00000031303	22.6875	-2.39201	2.75621	-0.867864	0.385469	0.758983	Map3k15
ENSMUSG00000032175	179.157	0.501418	0.577662	0.868013	0.385387	0.758983	Tyk2
ENSMUSG00000087074	18.6417	-2.13376	2.45944	-0.867581	0.385624	0.758983	Gm14249
ENSMUSG00000111953	12.5605	2.83485	3.2674	0.867617	0.385604	0.758983	NA
ENSMUSG00000001036	1124.47	-0.357463	0.412748	-0.866055	0.38646	0.759259	Epn2
ENSMUSG00000002496	1131.5	-0.376586	0.435196	-0.865324	0.386861	0.759259	Tsc2
ENSMUSG00000004394	8141.47	-0.140943	0.162874	-0.865349	0.386847	0.759259	Tmed4
ENSMUSG00000005078	10402.8	0.113751	0.131187	0.86709	0.385893	0.759259	Jkamp
ENSMUSG00000010110	2200.35	-0.225892	0.26061	-0.866783	0.386061	0.759259	Stx5a
ENSMUSG00000019892	156.971	0.472774	0.546636	0.864878	0.387106	0.759259	Lrriq1
ENSMUSG00000020780	1985.5	-0.345034	0.399055	-0.864629	0.387243	0.759259	Srp68
ENSMUSG00000025078	262.012	-0.506844	0.586104	-0.864768	0.387166	0.759259	Nhlrc2
ENSMUSG00000025161	94.5406	-0.955203	1.10448	-0.864846	0.387123	0.759259	Slc16a3
ENSMUSG00000026594	2576.23	-0.184617	0.213342	-0.865361	0.386841	0.759259	Ralgps2
ENSMUSG00000027363	1755.25	-0.243779	0.281946	-0.864633	0.38724	0.759259	Usp8
ENSMUSG00000028758	54.6622	-1.02646	1.18614	-0.865374	0.386834	0.759259	Kif17
ENSMUSG00000029119	108.357	0.65223	0.752294	0.866987	0.385949	0.759259	Man2b2
ENSMUSG00000029390	3738.04	-0.13605	0.157171	-0.865616	0.386701	0.759259	Tmed2
ENSMUSG00000029513	347.889	-0.551315	0.636381	-0.866328	0.38631	0.759259	Prkab1
ENSMUSG00000036327	302.376	-0.393294	0.454441	-0.865445	0.386794	0.759259	Qsox2
ENSMUSG00000039210	179.111	-0.581113	0.6709	-0.86617	0.386397	0.759259	Gpatch2
ENSMUSG00000041261	24.784	-1.89159	2.1851	-0.86568	0.386666	0.759259	Car8
ENSMUSG00000041263	1116.31	0.246421	0.284644	0.865716	0.386646	0.759259	Rusc1
ENSMUSG00000055531	1227.64	-0.287804	0.332271	-0.866173	0.386395	0.759259	Cpsf6
ENSMUSG00000056752	14.4524	-2.31676	2.67284	-0.866777	0.386064	0.759259	Dnah9
ENSMUSG00000063388	99.5512	1.22619	1.41431	0.866987	0.385949	0.759259	NA
ENSMUSG00000072704	2768.96	-0.178081	0.205428	-0.866879	0.386008	0.759259	Smim10l1
ENSMUSG00000073430	43.1844	-0.836236	0.965161	-0.866422	0.386259	0.759259	Gm10505
ENSMUSG00000074405	39.2097	-1.43345	1.65627	-0.86547	0.386781	0.759259	Zfp865
ENSMUSG00000087117	110.096	0.724352	0.835903	0.866551	0.386188	0.759259	NA
ENSMUSG00000089922	20.6481	1.63972	1.89563	0.865	0.387039	0.759259	NA
ENSMUSG00000093904	7353.02	0.14921	0.172492	0.865028	0.387024	0.759259	Tomm20
ENSMUSG00000103285	29.7829	-1.9256	2.22445	-0.865652	0.386681	0.759259	NA
ENSMUSG00000115650	72.4613	1.63986	1.89532	0.865215	0.386921	0.759259	NA
ENSMUSG00000034525	418.838	0.491655	0.568726	0.864485	0.387321	0.759318	Ice1
ENSMUSG00000019868	5289.4	0.163638	0.189414	0.863916	0.387634	0.759738	Vta1
ENSMUSG00000021221	20.9608	1.25384	1.45148	0.863836	0.387678	0.759738	Dpf3
ENSMUSG00000058355	4629.04	-0.222801	0.257923	-0.863825	0.387684	0.759738	Abce1
ENSMUSG00000034518	178.779	-0.483775	0.560102	-0.863727	0.387738	0.759747	Hmgxb4
ENSMUSG00000018167	456.342	-0.508023	0.588433	-0.863348	0.387946	0.759836	Stard3
ENSMUSG00000020482	211.601	0.581314	0.673379	0.86328	0.387984	0.759836	Ccdc117
ENSMUSG00000026305	1236.47	-0.251983	0.29185	-0.8634	0.387918	0.759836	Lrrfip1
ENSMUSG00000031723	1074.6	-0.235382	0.272628	-0.863382	0.387928	0.759836	Txnl4b
ENSMUSG00000032463	3401.55	0.225795	0.261615	0.863084	0.388091	0.759836	Faim
ENSMUSG00000039628	497.687	0.494046	0.572492	0.862975	0.388151	0.759836	Hs3st6
ENSMUSG00000047897	23.5507	-1.45919	1.69098	-0.862927	0.388178	0.759836	Ripply2
ENSMUSG00000059669	1961.79	0.180356	0.208978	0.863041	0.388115	0.759836	Taf1b
ENSMUSG00000025234	1048.96	0.299379	0.347032	0.862684	0.388311	0.759936	Arih1
ENSMUSG00000057036	96.3033	0.571895	0.662948	0.862655	0.388327	0.759936	Gm7536
ENSMUSG00000003308	677.797	-0.382563	0.443668	-0.862274	0.388537	0.760057	Keap1
ENSMUSG00000032346	42.8137	1.10896	1.28623	0.862184	0.388586	0.760057	Ooep
ENSMUSG00000086779	13.149	-2.65032	3.07307	-0.862433	0.388449	0.760057	NA
ENSMUSG00000109865	2105.17	-0.189158	0.219383	-0.862226	0.388563	0.760057	Hspa14
ENSMUSG00000031513	8230.68	-0.129075	0.149757	-0.8619	0.388743	0.760089	Leprotl1
ENSMUSG00000032267	371.407	-0.605946	0.703103	-0.861817	0.388788	0.760089	Usp28
ENSMUSG00000051246	154.501	-0.591428	0.686345	-0.861706	0.388849	0.760089	Msantd1
ENSMUSG00000057406	872.22	0.288766	0.335101	0.861729	0.388837	0.760089	Nsd2
ENSMUSG00000060572	60.691	-1.69804	1.97018	-0.861872	0.388758	0.760089	Mfap2
ENSMUSG00000066456	3259.84	-0.170502	0.197918	-0.861479	0.388974	0.760236	Hmgn3
ENSMUSG00000017478	91.239	-0.806885	0.936987	-0.861149	0.389156	0.760404	Zc3h18
ENSMUSG00000017747	353.266	-0.449468	0.521997	-0.861054	0.389208	0.760404	Ghdc
ENSMUSG00000069727	802.363	0.346054	0.401868	0.861113	0.389176	0.760404	Zfp975
ENSMUSG00000031683	7937.83	0.157571	0.183053	0.860797	0.38935	0.760585	Lsm6
ENSMUSG00000021469	14.1809	-2.18312	2.53693	-0.860534	0.389495	0.760591	Msx2
ENSMUSG00000042097	442.775	-0.332141	0.385908	-0.860674	0.389418	0.760591	Zfp239
ENSMUSG00000054874	87.5868	-0.961806	1.11782	-0.860433	0.389551	0.760591	Pcnx3
ENSMUSG00000075225	51.0903	1.75015	2.03398	0.860457	0.389537	0.760591	Ccdc162
ENSMUSG00000007617	504.071	0.384717	0.447545	0.859618	0.39	0.760601	Homer1
ENSMUSG00000009470	641.706	0.416667	0.484648	0.85973	0.389938	0.760601	Tnpo1
ENSMUSG00000022415	3618.55	-0.165807	0.192788	-0.860053	0.38976	0.760601	Syngr1
ENSMUSG00000025027	2062.35	-0.249641	0.290268	-0.860036	0.389769	0.760601	Xpnpep1
ENSMUSG00000035798	5406.45	-0.144388	0.167919	-0.859864	0.389864	0.760601	Zdhhc17
ENSMUSG00000036093	1723.88	0.265607	0.308961	0.859677	0.389967	0.760601	Arl5a
ENSMUSG00000041449	59.634	0.856035	0.995457	0.859942	0.389821	0.760601	NA
ENSMUSG00000051978	438.799	-0.341671	0.39736	-0.859851	0.389871	0.760601	Erich1
ENSMUSG00000071646	397.5	-0.552762	0.643029	-0.859623	0.389997	0.760601	Mta2
ENSMUSG00000036103	13.8099	-2.59853	3.02325	-0.859514	0.390057	0.760616	Colec12
ENSMUSG00000039159	1006.68	-0.233619	0.27185	-0.859368	0.390138	0.76067	Ube2h
ENSMUSG00000055629	155.097	0.726391	0.845432	0.859195	0.390233	0.76067	B4galnt4
ENSMUSG00000114508	58.1421	0.885635	1.03067	0.859281	0.390186	0.76067	NA
ENSMUSG00000021892	547.842	-0.3976	0.463077	-0.858605	0.390558	0.760727	Sh3bp5
ENSMUSG00000026035	2393.59	0.201995	0.235246	0.858654	0.390532	0.760727	Ppil3
ENSMUSG00000027374	1358.99	-0.244494	0.284656	-0.858909	0.390391	0.760727	Mrps5
ENSMUSG00000046523	37.2848	1.37859	1.60492	0.85898	0.390352	0.760727	Kctd4
ENSMUSG00000050623	79.9001	-0.811746	0.945267	-0.858748	0.39048	0.760727	Catsperz
ENSMUSG00000111669	49.5637	-1.27823	1.48836	-0.858818	0.390441	0.760727	NA
ENSMUSG00000037531	1510.84	0.20001	0.232974	0.858507	0.390613	0.760737	Mrpl47
ENSMUSG00000032356	87.382	1.63174	1.90088	0.858411	0.390666	0.760744	Rasgrf1
ENSMUSG00000025759	681.086	-0.284458	0.331646	-0.857716	0.391049	0.761299	Mfsd8
ENSMUSG00000039461	13001.6	-0.111235	0.129678	-0.857776	0.391016	0.761299	Tcta
ENSMUSG00000032485	1173	-0.344086	0.401317	-0.857393	0.391228	0.76155	Scap
ENSMUSG00000028960	1159.83	-0.225174	0.262674	-0.85724	0.391312	0.761618	Ube4b
ENSMUSG00000040234	802.908	0.333403	0.38904	0.85699	0.39145	0.761791	Tm7sf3
ENSMUSG00000005907	322.778	-0.503081	0.587228	-0.856704	0.391608	0.761906	Pex1
ENSMUSG00000022180	286.306	-0.462839	0.540241	-0.856727	0.391596	0.761906	Slc7a8
ENSMUSG00000032035	24.5871	2.00603	2.34201	0.856544	0.391697	0.761909	Ets1
ENSMUSG00000039086	245.499	-0.909323	1.06172	-0.856461	0.391743	0.761909	Ss18l1
ENSMUSG00000039623	294.493	-0.698846	0.815997	-0.856433	0.391758	0.761909	Ap5z1
ENSMUSG00000108461	194.218	0.450911	0.526561	0.856332	0.391814	0.761922	NA
ENSMUSG00000020131	82.4348	-0.812352	0.949075	-0.855941	0.39203	0.762246	Pcsk4
ENSMUSG00000040312	47.318	-1.48961	1.74057	-0.855818	0.392099	0.762282	Cchcr1
ENSMUSG00000031931	1362.59	0.257285	0.30087	0.855137	0.392475	0.762373	Ankrd49
ENSMUSG00000033998	371.422	0.409493	0.478772	0.855298	0.392386	0.762373	Kcnk1
ENSMUSG00000034575	118.496	0.717935	0.839436	0.855259	0.392408	0.762373	Tent4a
ENSMUSG00000043162	1532.12	0.255742	0.299076	0.855107	0.392492	0.762373	Pyurf
ENSMUSG00000048905	28.6398	1.50385	1.75859	0.855145	0.392471	0.762373	Bnip5
ENSMUSG00000070814	429.557	-0.43792	0.511887	-0.8555	0.392274	0.762373	Zswim9
ENSMUSG00000107317	31.9286	-1.82578	2.13389	-0.855609	0.392214	0.762373	NA
ENSMUSG00000031592	1433.01	0.206911	0.242022	0.854926	0.392592	0.762472	Pcm1
ENSMUSG00000082052	22.9241	1.34327	1.57147	0.854785	0.39267	0.762527	Ywhaq-ps2
ENSMUSG00000097113	26.2233	-1.03735	1.21375	-0.85467	0.392734	0.762555	NA
ENSMUSG00000024952	194.342	-0.724355	0.847639	-0.854556	0.392797	0.762574	NA
ENSMUSG00000042029	80.1906	0.861023	1.00767	0.854474	0.392843	0.762574	Ncapg2
ENSMUSG00000021458	9284.36	0.173901	0.203604	0.854114	0.393042	0.762576	Aopep
ENSMUSG00000025245	2280.28	0.219313	0.256769	0.854125	0.393036	0.762576	Lztfl1
ENSMUSG00000028946	34.4009	1.82009	2.1309	0.854141	0.393027	0.762576	Hes3
ENSMUSG00000084838	24.3704	1.01337	1.18637	0.854173	0.393009	0.762576	NA
ENSMUSG00000031939	1068.25	0.28582	0.334692	0.853979	0.393117	0.762626	Taf1d
ENSMUSG00000006764	44.3822	-1.74244	2.0425	-0.853092	0.393608	0.762802	Tph2
ENSMUSG00000016520	162.624	-0.57322	0.672394	-0.852506	0.393933	0.762802	Lnx2
ENSMUSG00000021044	1164.75	-0.246111	0.288561	-0.852892	0.393719	0.762802	Adck1
ENSMUSG00000023883	240.722	0.591803	0.693815	0.852969	0.393677	0.762802	Phf10
ENSMUSG00000025817	1354.22	0.257064	0.301471	0.852699	0.393826	0.762802	Nudt5
ENSMUSG00000028284	288.747	0.692672	0.811693	0.853368	0.393456	0.762802	Map3k7
ENSMUSG00000036330	108.773	-0.929582	1.08987	-0.852927	0.3937	0.762802	Slc18a1
ENSMUSG00000037816	4199.87	-0.176955	0.207577	-0.852476	0.39395	0.762802	Fbxw17
ENSMUSG00000041297	108.659	0.783357	0.918649	0.852727	0.393811	0.762802	Cdk13
ENSMUSG00000056342	1354.83	-0.272521	0.31934	-0.85339	0.393443	0.762802	Usp34
ENSMUSG00000057541	301.516	-0.516281	0.605213	-0.853056	0.393628	0.762802	Pus7
ENSMUSG00000085492	785.587	0.255846	0.299693	0.853692	0.393276	0.762802	Spdyaos
ENSMUSG00000087026	17.398	-1.57727	1.84992	-0.852618	0.393871	0.762802	A230103J11Rik
ENSMUSG00000097960	19.4633	1.68847	1.97904	0.853177	0.393561	0.762802	A330074K22Rik
ENSMUSG00000102101	229.124	-0.415066	0.486493	-0.853181	0.393559	0.762802	NA
ENSMUSG00000090075	29.4006	1.12041	1.31546	0.851726	0.394366	0.763512	NA
ENSMUSG00000089987	14.3009	-2.53263	2.97456	-0.851429	0.394531	0.763735	NA
ENSMUSG00000031537	478.094	-0.269276	0.316302	-0.851326	0.394588	0.763749	Ikbkb
ENSMUSG00000046180	15.314	-2.53238	2.97542	-0.851099	0.394714	0.763897	Magea13
ENSMUSG00000043410	110.747	0.910144	1.06962	0.850904	0.394823	0.763952	Hfm1
ENSMUSG00000113626	243.942	0.385835	0.453459	0.85087	0.394841	0.763952	NA
ENSMUSG00000070738	211.124	0.425626	0.500351	0.850654	0.394962	0.764088	Dgkd
ENSMUSG00000028747	45.0635	-1.0264	1.2069	-0.850442	0.395079	0.764124	Htr6
ENSMUSG00000074746	1936.85	0.246334	0.289636	0.850494	0.39505	0.764124	Pdzd8
ENSMUSG00000040936	63.0801	0.847585	0.99697	0.85016	0.395236	0.764331	Ulk4
ENSMUSG00000017760	7567.39	-0.137437	0.161701	-0.84994	0.395358	0.764376	Ctsa
ENSMUSG00000084915	53.577	-0.815837	0.959788	-0.850017	0.395316	0.764376	C230037L18Rik
ENSMUSG00000020196	1183.05	0.360309	0.424045	0.849696	0.395494	0.764542	Cabin1
ENSMUSG00000024082	5129.33	0.146323	0.172263	0.849415	0.39565	0.764749	Ndufaf7
ENSMUSG00000020435	153.747	-0.473479	0.557619	-0.84911	0.39582	0.764863	Osbp2
ENSMUSG00000045466	388.313	-0.810065	0.954102	-0.849034	0.395862	0.764863	Zfp956
ENSMUSG00000046079	634.499	0.284922	0.335616	0.848951	0.395908	0.764863	Lrrc8d
ENSMUSG00000074733	1711.92	-0.299344	0.352497	-0.84921	0.395764	0.764863	Zfp950
ENSMUSG00000022462	5637.86	0.153582	0.181059	0.848244	0.396302	0.765303	Slc38a2
ENSMUSG00000027344	51.6723	-0.856215	1.00947	-0.848185	0.396335	0.765303	Fsip1
ENSMUSG00000030739	945.587	0.348806	0.411207	0.848247	0.3963	0.765303	Myh14
ENSMUSG00000032902	749.171	-0.317756	0.374555	-0.848357	0.396239	0.765303	Slc16a1
ENSMUSG00000085776	19.8925	1.80741	2.13127	0.848045	0.396413	0.765358	5430402O13Rik
ENSMUSG00000017776	2365.85	0.227692	0.26853	0.847923	0.396481	0.765394	Crk
ENSMUSG00000036503	12423.5	0.177751	0.209659	0.847812	0.396543	0.765417	Rnf13
ENSMUSG00000061024	366.78	-0.360039	0.424761	-0.847627	0.396646	0.76552	Rrs1
ENSMUSG00000001998	265.356	-0.507746	0.600209	-0.845947	0.397582	0.76555	Ap4e1
ENSMUSG00000018372	107.765	-0.645497	0.76234	-0.846731	0.397145	0.76555	Cep95
ENSMUSG00000019256	200.058	0.43849	0.518594	0.845537	0.397811	0.76555	Ahr
ENSMUSG00000020265	12094.5	-0.104575	0.123715	-0.84529	0.397949	0.76555	Sumo3
ENSMUSG00000020427	281.561	0.56854	0.671277	0.846953	0.397021	0.76555	Igfbp3
ENSMUSG00000022209	46.7133	-2.06531	2.43854	-0.846945	0.397026	0.76555	Dhrs2
ENSMUSG00000022346	1414.63	-0.190464	0.225264	-0.845516	0.397823	0.76555	Myc
ENSMUSG00000024235	53.4383	-1.27945	1.51298	-0.845647	0.39775	0.76555	Map3k8
ENSMUSG00000024909	377.541	0.356477	0.420866	0.847009	0.39699	0.76555	Efemp2
ENSMUSG00000026721	3999.31	-0.145906	0.172539	-0.845643	0.397752	0.76555	Rabgap1l
ENSMUSG00000028886	535.888	-0.451178	0.533487	-0.845715	0.397712	0.76555	Eya3
ENSMUSG00000031860	648.712	0.244359	0.288742	0.846288	0.397392	0.76555	Pbx4
ENSMUSG00000032508	534.983	-0.385046	0.454764	-0.846695	0.397165	0.76555	Myd88
ENSMUSG00000033276	15.0462	-2.50209	2.95947	-0.845452	0.397858	0.76555	Stk36
ENSMUSG00000034993	1106.44	0.228943	0.270848	0.845283	0.397953	0.76555	Vat1
ENSMUSG00000039942	1759.9	-0.277943	0.328404	-0.846346	0.39736	0.76555	Ptger4
ENSMUSG00000041153	706.029	0.244369	0.288726	0.846369	0.397347	0.76555	Osgin2
ENSMUSG00000045975	353.183	-0.342815	0.404893	-0.846681	0.397173	0.76555	C2cd2
ENSMUSG00000048164	90.6365	0.575565	0.679921	0.846517	0.397264	0.76555	NA
ENSMUSG00000060591	1622.74	0.2978	0.352262	0.845394	0.397891	0.76555	Ifitm2
ENSMUSG00000064068	1529.71	0.248262	0.293096	0.847034	0.396976	0.76555	Mtx1
ENSMUSG00000066629	15.9418	1.29111	1.52365	0.847386	0.39678	0.76555	NA
ENSMUSG00000084885	87.8927	-0.790701	0.933492	-0.847036	0.396975	0.76555	3010001F23Rik
ENSMUSG00000104011	74.9152	0.677964	0.801635	0.845727	0.397705	0.76555	Gm32391
ENSMUSG00000105031	57.051	0.739599	0.872792	0.847394	0.396775	0.76555	NA
ENSMUSG00000105828	23.3161	1.22095	1.44334	0.845919	0.397598	0.76555	NA
ENSMUSG00000034893	527.97	-0.360538	0.426729	-0.844887	0.398174	0.765809	Cog3
ENSMUSG00000043421	1220.43	0.238636	0.282455	0.844864	0.398187	0.765809	Hilpda
ENSMUSG00000031327	166.211	0.547747	0.648441	0.844714	0.398271	0.765874	Chic1
ENSMUSG00000045374	76.1339	1.12689	1.33454	0.84441	0.39844	0.76601	Wdr81
ENSMUSG00000049630	418.988	-0.434627	0.514707	-0.844417	0.398436	0.76601	C1ql3
ENSMUSG00000028556	1043.14	-0.257546	0.305074	-0.844208	0.398553	0.766054	Dock7
ENSMUSG00000074604	16.8977	-1.54505	1.83021	-0.84419	0.398563	0.766054	Mgst2
ENSMUSG00000087131	20.8586	-1.91943	2.27435	-0.843947	0.398699	0.76622	Gm16152
ENSMUSG00000021431	850.364	0.247028	0.292828	0.843596	0.398895	0.766502	Snrnp48
ENSMUSG00000022421	981.624	0.373151	0.442415	0.843439	0.398983	0.766525	Nptxr
ENSMUSG00000026222	430.064	0.396729	0.470395	0.843397	0.399007	0.766525	Sp100
ENSMUSG00000118581	12.8117	2.6095	3.09759	0.842428	0.399548	0.76747	NA
ENSMUSG00000029810	60389	-0.136029	0.161525	-0.842155	0.399701	0.767503	Tmem176b
ENSMUSG00000038375	1128.46	-0.2784	0.330625	-0.842041	0.399765	0.767503	Trp53inp2
ENSMUSG00000066571	113.772	0.625354	0.742664	0.842041	0.399765	0.767503	Garre1
ENSMUSG00000104965	28.0587	1.0868	1.29036	0.84225	0.399648	0.767503	NA
ENSMUSG00000024968	176.043	-0.632197	0.751025	-0.841778	0.399912	0.767594	Rcor2
ENSMUSG00000082901	41.5573	0.806503	0.958075	0.841795	0.399903	0.767594	Rps8-ps5
ENSMUSG00000026878	12333.8	-0.114652	0.136305	-0.841143	0.400268	0.768086	Rab14
ENSMUSG00000034022	628.06	-0.370525	0.440482	-0.841181	0.400246	0.768086	Cpsf1
ENSMUSG00000053192	26867.4	0.152131	0.180993	0.840535	0.400609	0.768644	Mllt11
ENSMUSG00000020089	11224.7	0.117726	0.140111	0.840234	0.400777	0.76868	Ppa1
ENSMUSG00000020937	20.8218	1.97163	2.34612	0.840379	0.400696	0.76868	Plcd3
ENSMUSG00000079020	472.562	0.415315	0.494257	0.840282	0.40075	0.76868	Slc45a4
ENSMUSG00000053080	338.134	0.372198	0.443089	0.840006	0.400905	0.768829	Zfta
ENSMUSG00000001418	2962.4	-0.179989	0.214331	-0.839774	0.401035	0.768921	Glmp
ENSMUSG00000029802	1417.7	0.792842	0.944268	0.839637	0.401112	0.768921	Abcg2
ENSMUSG00000051721	298.012	0.42104	0.501497	0.839565	0.401152	0.768921	Wdcp
ENSMUSG00000055782	1930.41	-0.277047	0.329923	-0.839732	0.401059	0.768921	Abcd2
ENSMUSG00000000167	85.5334	0.871848	1.03928	0.838897	0.401527	0.768975	Pih1d2
ENSMUSG00000001288	79.3369	-0.856388	1.02139	-0.838455	0.401775	0.768975	Rarg
ENSMUSG00000021950	156.191	-1.07058	1.27619	-0.838885	0.401534	0.768975	Anxa8
ENSMUSG00000033684	186.22	-0.531461	0.633343	-0.839137	0.401392	0.768975	Qsox1
ENSMUSG00000034898	97.6155	-0.78452	0.935682	-0.838448	0.401779	0.768975	Filip1
ENSMUSG00000037161	285.181	-0.780879	0.930592	-0.839121	0.401401	0.768975	Mgarp
ENSMUSG00000037818	265.257	-0.756351	0.901159	-0.839309	0.401296	0.768975	Abhd18
ENSMUSG00000038975	4628.78	0.135931	0.162084	0.838645	0.401669	0.768975	Rabggtb
ENSMUSG00000043284	4193.74	0.115031	0.137181	0.838532	0.401732	0.768975	Tmem11
ENSMUSG00000061313	1068.78	0.234803	0.279955	0.838716	0.401629	0.768975	Ddhd2
ENSMUSG00000062101	338.258	0.430655	0.513173	0.839201	0.401357	0.768975	Zfp119b
ENSMUSG00000109572	46.8464	1.54342	1.83997	0.838826	0.401567	0.768975	Cfap99
ENSMUSG00000036718	16.0784	1.88902	2.25366	0.838203	0.401917	0.769047	Micall2
ENSMUSG00000071632	1171.4	-0.211702	0.252563	-0.838213	0.401911	0.769047	2510002D24Rik
ENSMUSG00000025532	5812.14	-0.160972	0.192202	-0.837517	0.402302	0.769081	Crcp
ENSMUSG00000030590	216.533	-0.422021	0.503811	-0.837657	0.402223	0.769081	Fam98c
ENSMUSG00000034773	106.95	0.869654	1.03844	0.83746	0.402334	0.769081	Hrob
ENSMUSG00000056755	1439.62	0.202351	0.2416	0.837546	0.402286	0.769081	Grm7
ENSMUSG00000060586	390.259	-0.572858	0.68369	-0.837892	0.402092	0.769081	H2-Eb1
ENSMUSG00000079278	323.395	0.517215	0.617569	0.837501	0.402311	0.769081	Tmem233
ENSMUSG00000081239	126.991	0.501022	0.597841	0.838051	0.402002	0.769081	NA
ENSMUSG00000096003	28.5111	-1.05109	1.25487	-0.837614	0.402248	0.769081	Gm3373
ENSMUSG00000037101	22.6735	2.32489	2.77723	0.837125	0.402522	0.769345	Ttc29
ENSMUSG00000061167	15.5285	1.26292	1.50892	0.836969	0.40261	0.769384	Rpl15-ps3
ENSMUSG00000062203	587.298	-0.319692	0.38199	-0.836912	0.402642	0.769384	Gspt1
ENSMUSG00000032067	7471.64	0.155142	0.185408	0.836761	0.402727	0.769451	Pts
ENSMUSG00000031955	1522.28	-0.310364	0.371227	-0.83605	0.403127	0.770043	Bcar1
ENSMUSG00000041215	151.839	0.56722	0.678467	0.836032	0.403137	0.770043	Yeats2
ENSMUSG00000014907	48.2023	1.20295	1.43936	0.835754	0.403293	0.770178	Naf1
ENSMUSG00000028072	600.857	1.75256	2.09704	0.835729	0.403308	0.770178	Ntrk1
ENSMUSG00000023224	6184.84	0.199191	0.238405	0.835516	0.403427	0.770311	Serping1
ENSMUSG00000025220	1841.29	0.253231	0.303258	0.835033	0.403699	0.770397	Oga
ENSMUSG00000025221	317.787	0.670461	0.802758	0.835196	0.403607	0.770397	Kcnip2
ENSMUSG00000026959	648.307	-0.334889	0.401065	-0.834999	0.403718	0.770397	Grin1
ENSMUSG00000028907	1525.78	0.169546	0.203056	0.834971	0.403734	0.770397	Utp11
ENSMUSG00000041423	216.553	-0.642796	0.769859	-0.834952	0.403744	0.770397	Paqr6
ENSMUSG00000053886	221.793	1.7522	2.09869	0.834903	0.403772	0.770397	Sh2d4a
ENSMUSG00000006920	2237.55	-0.224137	0.268782	-0.833897	0.404339	0.770604	Ezh1
ENSMUSG00000018334	79.6979	-0.85454	1.0246	-0.834024	0.404267	0.770604	Ksr1
ENSMUSG00000019437	977.185	0.223623	0.268118	0.834047	0.404255	0.770604	Tlcd1
ENSMUSG00000021583	514.401	-0.42458	0.509251	-0.833734	0.404431	0.770604	Erap1
ENSMUSG00000024924	138.682	-1.14873	1.37648	-0.834538	0.403978	0.770604	Vldlr
ENSMUSG00000025374	5007.29	0.147394	0.17674	0.833964	0.404301	0.770604	Nabp2
ENSMUSG00000037824	358.628	-0.35769	0.42883	-0.834107	0.404221	0.770604	Tspan14
ENSMUSG00000037826	441.823	-0.366152	0.438916	-0.834219	0.404158	0.770604	Ppm1k
ENSMUSG00000040729	291.869	0.461949	0.553817	0.834117	0.404215	0.770604	Cep126
ENSMUSG00000042328	156.89	-0.533881	0.640301	-0.833797	0.404395	0.770604	Hps4
ENSMUSG00000097177	80.3939	0.661301	0.792899	0.83403	0.404264	0.770604	9330159M07Rik
ENSMUSG00000003872	695.958	-0.271639	0.325946	-0.833387	0.404627	0.770787	Lin7b
ENSMUSG00000105568	56.5175	1.00288	1.20335	0.833409	0.404614	0.770787	NA
ENSMUSG00000020422	30.9961	1.4187	1.70298	0.833072	0.404804	0.770934	Tns3
ENSMUSG00000021319	182.645	-0.700742	0.841067	-0.833158	0.404755	0.770934	Sfrp4
ENSMUSG00000025810	144.298	0.674083	0.810218	0.831978	0.405421	0.771221	Nrp1
ENSMUSG00000026049	602.594	0.326907	0.392686	0.832491	0.405132	0.771221	Tex30
ENSMUSG00000026185	24.8948	1.20506	1.44882	0.831748	0.405551	0.771221	Igfbp5
ENSMUSG00000029784	14.1308	2.14833	2.58325	0.831638	0.405613	0.771221	Ssmem1
ENSMUSG00000031149	6132.97	0.130696	0.157169	0.831563	0.405656	0.771221	Praf2
ENSMUSG00000031924	3985.96	-0.17771	0.213489	-0.832408	0.405179	0.771221	Cyb5b
ENSMUSG00000032855	102.916	0.642839	0.772911	0.831711	0.405572	0.771221	Pkd1
ENSMUSG00000039629	171.226	0.755158	0.907985	0.831686	0.405586	0.771221	Strip2
ENSMUSG00000042073	714.01	-0.223493	0.268636	-0.831957	0.405433	0.771221	Abhd14b
ENSMUSG00000045751	53.8989	-1.21147	1.45548	-0.832349	0.405212	0.771221	Mms22l
ENSMUSG00000055795	135.083	0.550602	0.661871	0.831887	0.405473	0.771221	NA
ENSMUSG00000061751	772.682	-0.292113	0.350847	-0.832593	0.405074	0.771221	Kalrn
ENSMUSG00000083022	12.584	1.29703	1.55886	0.832039	0.405387	0.771221	NA
ENSMUSG00000114023	48.3753	0.773085	0.929603	0.83163	0.405618	0.771221	NA
ENSMUSG00000034686	22.9195	-1.30258	1.56749	-0.830998	0.405975	0.771733	Prr7
ENSMUSG00000052469	45.922	1.31809	1.5868	0.830657	0.406167	0.772003	Tcp10c
ENSMUSG00000029861	1259.66	-0.343531	0.413631	-0.830525	0.406242	0.77205	Fam131b
ENSMUSG00000040086	85.8418	0.669941	0.806974	0.830188	0.406432	0.772317	Tnni3k
ENSMUSG00000020940	791.932	0.289228	0.348836	0.829125	0.407034	0.772412	Efcab15
ENSMUSG00000032869	3565.32	0.12255	0.147779	0.82928	0.406946	0.772412	Psmf1
ENSMUSG00000034333	60.4918	0.744041	0.896832	0.829633	0.406746	0.772412	Zbed4
ENSMUSG00000038844	353.226	0.634212	0.76477	0.829285	0.406943	0.772412	Kif16b
ENSMUSG00000041488	1072.68	-0.235676	0.284131	-0.829464	0.406842	0.772412	Stx3
ENSMUSG00000042680	229.348	-0.570821	0.688088	-0.829577	0.406778	0.772412	Garem1
ENSMUSG00000044626	18.0739	1.58961	1.91634	0.829503	0.40682	0.772412	Liph
ENSMUSG00000045813	67.476	-1.06122	1.27981	-0.829199	0.406992	0.772412	NA
ENSMUSG00000056870	47.3524	-1.25871	1.51661	-0.82995	0.406567	0.772412	Gulp1
ENSMUSG00000072623	696.962	-0.31885	0.384346	-0.829591	0.40677	0.772412	Zfp9
ENSMUSG00000074657	9124.95	-0.159715	0.192592	-0.829294	0.406938	0.772412	Kif5a
ENSMUSG00000020656	16.8472	1.75641	2.11959	0.828656	0.407299	0.772535	Grhl1
ENSMUSG00000029869	52.0041	1.49737	1.80692	0.828688	0.407281	0.772535	Ephb6
ENSMUSG00000036292	23.375	1.63225	1.96965	0.8287	0.407274	0.772535	Gramd1c
ENSMUSG00000089785	34.8354	1.07043	1.29152	0.828814	0.40721	0.772535	NA
ENSMUSG00000000600	1295.93	-0.390881	0.471875	-0.828358	0.407468	0.772569	Krit1
ENSMUSG00000036880	5612.79	-0.201002	0.242645	-0.828381	0.407455	0.772569	Acaa2
ENSMUSG00000049411	447.771	-0.361621	0.436506	-0.828446	0.407418	0.772569	Tmem241
ENSMUSG00000035342	179.674	-0.49687	0.600018	-0.828093	0.407618	0.772664	Lzts2
ENSMUSG00000102644	17.322	-1.63029	1.96872	-0.828096	0.407616	0.772664	NA
ENSMUSG00000085071	14.3503	1.30332	1.57419	0.827935	0.407707	0.772738	NA
ENSMUSG00000028713	124.447	-1.05544	1.27536	-0.827564	0.407918	0.772947	Cyp4b1
ENSMUSG00000107331	37.1782	-0.917423	1.10854	-0.827599	0.407898	0.772947	NA
ENSMUSG00000009075	19.1572	1.73955	2.10244	0.827398	0.408012	0.772982	Cabp7
ENSMUSG00000019814	2098.6	-0.238902	0.288755	-0.827354	0.408037	0.772982	Ltv1
ENSMUSG00000030669	13834	-0.954282	1.15402	-0.826916	0.408285	0.77322	Calca
ENSMUSG00000058174	20.5685	-1.96457	2.37593	-0.826866	0.408313	0.77322	Gm5148
ENSMUSG00000097392	737.017	0.36486	0.44118	0.827009	0.408232	0.77322	Thoc2l
ENSMUSG00000033949	3270.32	0.253065	0.306133	0.826649	0.408436	0.773266	Trim36
ENSMUSG00000043243	109.416	1.11771	1.35216	0.826611	0.408457	0.773266	Niban3
ENSMUSG00000063364	82.9089	1.14449	1.38465	0.826558	0.408487	0.773266	3300002I08Rik
ENSMUSG00000002233	3424.71	0.16922	0.204888	0.825914	0.408853	0.7734	Rhoc
ENSMUSG00000024873	1179.31	-0.349731	0.423339	-0.826124	0.408734	0.7734	Cnih2
ENSMUSG00000027581	76781.4	0.125661	0.15215	0.825902	0.40886	0.7734	Stmn3
ENSMUSG00000030604	26.9186	-1.43641	1.73905	-0.825971	0.408821	0.7734	Zfp626
ENSMUSG00000058407	7742.02	0.12513	0.151468	0.826115	0.408739	0.7734	Txndc9
ENSMUSG00000063281	2071.14	0.292886	0.354621	0.825913	0.408853	0.7734	Zfp35
ENSMUSG00000047757	197.996	-1.00968	1.22275	-0.825746	0.408948	0.773473	Fancb
ENSMUSG00000054708	770.455	0.235019	0.284788	0.82524	0.409235	0.77392	Ankrd24
ENSMUSG00000022555	1264.99	-0.246901	0.299438	-0.824549	0.409628	0.774364	Dgat1
ENSMUSG00000036992	835.487	0.249798	0.302987	0.824452	0.409683	0.774364	Nxt1
ENSMUSG00000041426	3327.62	0.121583	0.147515	0.824208	0.409822	0.774364	Hibch
ENSMUSG00000048602	35.0948	1.7408	2.112	0.82424	0.409803	0.774364	Morc2b
ENSMUSG00000054676	1082.04	-0.248795	0.301737	-0.824541	0.409632	0.774364	1600014C10Rik
ENSMUSG00000084911	15.0423	-1.99882	2.42506	-0.824235	0.409806	0.774364	NA
ENSMUSG00000111390	13.8017	2.52835	3.06597	0.824648	0.409571	0.774364	NA
ENSMUSG00000019373	8643.87	0.178541	0.216668	0.824032	0.409922	0.774458	Cops3
ENSMUSG00000020133	2550.68	-0.224929	0.273044	-0.82378	0.410065	0.774538	2310011J03Rik
ENSMUSG00000031660	952.081	0.222912	0.270574	0.823847	0.410027	0.774538	Brd7
ENSMUSG00000008489	6788.39	-0.141051	0.171393	-0.822963	0.410529	0.774829	Elavl2
ENSMUSG00000026764	5977.82	0.131204	0.15939	0.823164	0.410415	0.774829	Kif5c
ENSMUSG00000032462	776.031	-0.372276	0.452308	-0.823059	0.410474	0.774829	Pik3cb
ENSMUSG00000044340	51.1205	-1.26896	1.54189	-0.82299	0.410514	0.774829	Phlpp1
ENSMUSG00000090000	3283.86	0.179113	0.217577	0.823217	0.410385	0.774829	Ier3ip1
ENSMUSG00000106037	42.4256	0.801102	0.973037	0.823301	0.410337	0.774829	Gm4332
ENSMUSG00000112300	17.8778	-1.95277	2.37307	-0.82289	0.41057	0.774829	NA
ENSMUSG00000001864	91.8677	0.837424	1.01796	0.822653	0.410706	0.774989	Aif1l
ENSMUSG00000026600	363.732	-0.452918	0.550684	-0.822464	0.410813	0.775003	Soat1
ENSMUSG00000092454	26.5051	0.954266	1.16032	0.822419	0.410839	0.775003	NA
ENSMUSG00000114329	18.2173	-1.943	2.36267	-0.822374	0.410864	0.775003	NA
ENSMUSG00000019737	102.852	3.06348	3.72949	0.821419	0.411408	0.775249	Syne4
ENSMUSG00000022751	938.693	-0.199698	0.243212	-0.821085	0.411598	0.775249	Nit2
ENSMUSG00000023044	150.853	0.551163	0.67124	0.821112	0.411582	0.775249	Csad
ENSMUSG00000025185	19.3151	-2.03815	2.48209	-0.821142	0.411566	0.775249	Loxl4
ENSMUSG00000030763	4051.18	0.166454	0.202543	0.821819	0.41118	0.775249	Lcmt1
ENSMUSG00000037885	54.0203	-0.925103	1.12608	-0.821522	0.411349	0.775249	Stk35
ENSMUSG00000040373	114.509	-1.05644	1.28587	-0.821576	0.411318	0.775249	Cacng5
ENSMUSG00000043850	436.734	0.598237	0.728482	0.82121	0.411527	0.775249	Clrn1
ENSMUSG00000044258	15.1677	2.44766	2.97841	0.821799	0.411191	0.775249	Ctla2a
ENSMUSG00000044330	234.595	0.366109	0.445628	0.821556	0.41133	0.775249	NA
ENSMUSG00000063087	153.03	0.686786	0.836108	0.821409	0.411413	0.775249	Zeb1os1
ENSMUSG00000110649	103.284	-1.17508	1.43016	-0.821641	0.411281	0.775249	NA
ENSMUSG00000020305	3327.65	0.161905	0.19722	0.820937	0.411682	0.775313	Asb3
ENSMUSG00000041481	2412.31	0.156732	0.191015	0.820522	0.411918	0.775568	Serpina3g
ENSMUSG00000043702	453.039	-0.300102	0.365738	-0.820538	0.411909	0.775568	Pde12
ENSMUSG00000027551	485.601	-0.410859	0.501033	-0.820025	0.412202	0.775723	Zfp64
ENSMUSG00000027894	975.131	-0.328728	0.400806	-0.820168	0.412121	0.775723	Slc6a17
ENSMUSG00000030619	571.108	0.305533	0.372557	0.820096	0.412161	0.775723	Eed
ENSMUSG00000041777	2968.09	0.141071	0.171992	0.820214	0.412094	0.775723	Cir1
ENSMUSG00000018678	268.234	-0.431735	0.526778	-0.819577	0.412457	0.775789	Sp2
ENSMUSG00000021684	672.292	-0.321463	0.392165	-0.819714	0.412379	0.775789	Pde8b
ENSMUSG00000022300	3712.42	0.218554	0.2667	0.819475	0.412516	0.775789	Dcaf13
ENSMUSG00000030077	3538.45	-0.180201	0.219892	-0.819501	0.412501	0.775789	Chl1
ENSMUSG00000047213	1574.69	-0.236443	0.288545	-0.819433	0.412539	0.775789	Ythdf3
ENSMUSG00000064329	404.164	1.8111	2.20917	0.819813	0.412323	0.775789	Scn1a
ENSMUSG00000029592	224.394	-0.563201	0.687421	-0.819295	0.412618	0.775843	Usp30
ENSMUSG00000023873	36.0378	1.53921	1.87921	0.819074	0.412744	0.775891	1700010I14Rik
ENSMUSG00000037216	237.745	-0.513676	0.627111	-0.819115	0.412721	0.775891	Lipt1
ENSMUSG00000006589	3132.91	0.209027	0.255321	0.818684	0.412967	0.776016	Aprt
ENSMUSG00000020832	1301.8	-0.291443	0.356007	-0.818646	0.412988	0.776016	Eral1
ENSMUSG00000079410	33.8079	-1.297	1.5844	-0.818604	0.413012	0.776016	Gm2897
ENSMUSG00000096039	70.0722	-0.69182	0.84505	-0.818674	0.412972	0.776016	D830030K20Rik
ENSMUSG00000040842	167.183	-0.568383	0.694471	-0.818441	0.413106	0.776096	Szrd1
ENSMUSG00000005553	155.149	0.665303	0.813586	0.817741	0.413505	0.776563	Atp4a
ENSMUSG00000035184	44.59	-1.53687	1.87925	-0.817809	0.413466	0.776563	Fam124a
ENSMUSG00000055652	52.6492	1.3583	1.66082	0.817848	0.413444	0.776563	Klhl25
ENSMUSG00000044792	5621.02	-0.127588	0.156048	-0.817619	0.413575	0.776599	Isca1
ENSMUSG00000085037	142.076	-0.502001	0.6141	-0.817457	0.413667	0.776678	NA
ENSMUSG00000020334	39.4727	-1.47168	1.80056	-0.817346	0.413731	0.776703	Slc22a4
ENSMUSG00000022568	76.6835	1.092	1.33641	0.817116	0.413862	0.776813	Scrib
ENSMUSG00000078907	12.7411	-1.32587	1.62271	-0.817067	0.41389	0.776813	Fam186b
ENSMUSG00000029777	10279.8	-0.172594	0.211302	-0.816814	0.414035	0.77683	Gars1
ENSMUSG00000035781	1258.35	-0.235768	0.288684	-0.816698	0.414101	0.77683	R3hdm4
ENSMUSG00000078452	32.9173	1.79038	2.19209	0.816744	0.414075	0.77683	Raet1a
ENSMUSG00000114457	17.0716	-2.42233	2.96507	-0.816953	0.413955	0.77683	NA
ENSMUSG00000039745	7714.05	0.123489	0.15125	0.816454	0.41424	0.776997	Htatip2
ENSMUSG00000021062	861.089	-0.340805	0.417472	-0.816356	0.414297	0.777008	Rab15
ENSMUSG00000000804	1488.58	0.329089	0.403798	0.814984	0.415081	0.777464	Usp32
ENSMUSG00000018481	1533.13	-0.209692	0.257402	-0.814648	0.415274	0.777464	Appbp2
ENSMUSG00000024330	14.0351	2.4831	3.04506	0.815451	0.414814	0.777464	Col11a2
ENSMUSG00000026425	639.375	0.297886	0.365358	0.815328	0.414885	0.777464	Srgap2
ENSMUSG00000027955	51.5245	1.33693	1.64005	0.815175	0.414972	0.777464	Gask1b
ENSMUSG00000029048	7876.04	0.106976	0.131322	0.814608	0.415297	0.777464	Rer1
ENSMUSG00000036820	971.056	-0.275785	0.338195	-0.815462	0.414808	0.777464	Amdhd2
ENSMUSG00000041161	173.28	0.609487	0.747648	0.815207	0.414954	0.777464	Otud3
ENSMUSG00000041319	1556.55	0.246094	0.302072	0.814684	0.415253	0.777464	Thoc6
ENSMUSG00000046219	17.5129	-2.1021	2.57782	-0.815459	0.41481	0.777464	NA
ENSMUSG00000047669	515	-0.385086	0.472572	-0.814873	0.415145	0.777464	Msl3l2
ENSMUSG00000060149	665.603	-0.369715	0.453845	-0.814627	0.415286	0.777464	BC002059
ENSMUSG00000070570	56.3019	1.76776	2.16889	0.815052	0.415042	0.777464	Slc17a7
ENSMUSG00000110459	13.472	2.07021	2.53926	0.815282	0.414911	0.777464	NA
ENSMUSG00000118642	66.956	-0.634812	0.778267	-0.815674	0.414687	0.777464	NA
ENSMUSG00000003809	543.027	-0.273057	0.335337	-0.814276	0.415487	0.777493	Gcdh
ENSMUSG00000027811	215.117	-0.437691	0.537598	-0.81416	0.415553	0.777493	4930579G24Rik
ENSMUSG00000059064	35.3608	0.839354	1.03082	0.814263	0.415495	0.777493	NA
ENSMUSG00000061130	1752.12	-0.22089	0.271317	-0.81414	0.415565	0.777493	Ppm1b
ENSMUSG00000078812	49578.1	0.0871538	0.107043	0.814193	0.415535	0.777493	Eif5a
ENSMUSG00000003228	144.671	-0.525683	0.646416	-0.813226	0.416088	0.77755	Grk5
ENSMUSG00000020078	7462.12	-0.11336	0.139379	-0.813321	0.416034	0.77755	Vps26a
ENSMUSG00000027200	1112.85	-0.22375	0.275181	-0.813099	0.416161	0.77755	Sema6d
ENSMUSG00000033214	375.362	0.465026	0.571542	0.813633	0.415855	0.77755	Slitrk5
ENSMUSG00000034520	91.9599	0.935586	1.15086	0.812943	0.416251	0.77755	Gjc1
ENSMUSG00000034751	228.362	0.484497	0.595932	0.813007	0.416214	0.77755	Mast4
ENSMUSG00000038037	143.27	0.685516	0.842714	0.813463	0.415953	0.77755	Socs1
ENSMUSG00000043391	1148.31	0.294195	0.361789	0.813167	0.416122	0.77755	2510009E07Rik
ENSMUSG00000046378	179.103	0.541876	0.666128	0.813471	0.415948	0.77755	Asphd1
ENSMUSG00000058799	9108.67	0.151703	0.186502	0.813413	0.415982	0.77755	Nap1l1
ENSMUSG00000070343	65.9164	-0.698296	0.858373	-0.813511	0.415925	0.77755	Gm10288
ENSMUSG00000097254	30.0017	-2.18532	2.68712	-0.813258	0.41607	0.77755	C430042M11Rik
ENSMUSG00000118257	125.752	-0.522053	0.641644	-0.813618	0.415864	0.77755	NA
ENSMUSG00000097322	38.2209	-1.78779	2.19976	-0.812724	0.416376	0.77769	NA
ENSMUSG00000036864	120.333	-0.685871	0.844638	-0.81203	0.416774	0.778151	Proser3
ENSMUSG00000049530	729.458	0.279153	0.343711	0.812173	0.416692	0.778151	Clrn2
ENSMUSG00000078923	24.5608	1.22264	1.50565	0.812033	0.416773	0.778151	Ube2v1
ENSMUSG00000038172	350.927	-0.540336	0.66554	-0.811875	0.416863	0.778166	Ttc39b
ENSMUSG00000059834	274.835	0.545303	0.671689	0.811839	0.416884	0.778166	Sclt1
ENSMUSG00000031380	65.3954	0.809881	0.997998	0.811505	0.417076	0.77843	Vegfd
ENSMUSG00000068686	67.267	-1.03975	1.28165	-0.811257	0.417218	0.778601	Cd59b
ENSMUSG00000006154	63.7619	-1.36511	1.68321	-0.811016	0.417356	0.778671	Eps8l1
ENSMUSG00000036858	34.3816	1.56165	1.92546	0.811055	0.417334	0.778671	Ptcra
ENSMUSG00000026956	505.253	-0.335333	0.413528	-0.810908	0.417419	0.778693	Uap1l1
ENSMUSG00000063531	62.0372	-1.8043	2.22552	-0.810732	0.41752	0.778787	Sema3e
ENSMUSG00000059540	4002.39	0.158308	0.195288	0.81064	0.417573	0.778791	Tcea2
ENSMUSG00000022420	1388.19	-0.325951	0.402224	-0.810371	0.417727	0.778891	Dnal4
ENSMUSG00000032216	11919.6	0.136245	0.168123	0.810386	0.417718	0.778891	Nedd4
ENSMUSG00000020952	4909.35	-0.128292	0.158353	-0.810166	0.417845	0.779016	Scfd1
ENSMUSG00000016528	190.247	-0.574873	0.709662	-0.810066	0.417902	0.779029	Mapkapk2
ENSMUSG00000020706	654.341	0.463124	0.572761	0.808582	0.418755	0.779534	Ftsj3
ENSMUSG00000020857	234.597	0.407299	0.503621	0.808742	0.418664	0.779534	Nme2
ENSMUSG00000021339	607.861	0.406953	0.502973	0.809094	0.418461	0.779534	Mrs2
ENSMUSG00000021365	69.813	-0.841775	1.04043	-0.809068	0.418476	0.779534	Nedd9
ENSMUSG00000028684	5515.8	0.144898	0.179161	0.80876	0.418653	0.779534	Urod
ENSMUSG00000031422	27188.5	-0.101189	0.125104	-0.808838	0.418609	0.779534	Morf4l2
ENSMUSG00000038957	1206.33	-0.302291	0.373834	-0.808624	0.418731	0.779534	Edc3
ENSMUSG00000045624	1320.85	0.215407	0.266235	0.809084	0.418467	0.779534	Esf1
ENSMUSG00000081378	21.8866	1.03302	1.27763	0.80854	0.41878	0.779534	Rps13-ps4
ENSMUSG00000107402	38.0419	-0.827474	1.02322	-0.808699	0.418688	0.779534	NA
ENSMUSG00000113368	15.4058	1.32134	1.63274	0.80928	0.418354	0.779534	Gm10054
ENSMUSG00000118264	17.851	1.14407	1.41344	0.809423	0.418272	0.779534	Rps15-ps3
ENSMUSG00000030613	1138.85	0.231331	0.286256	0.808125	0.419018	0.779695	Ccdc90b
ENSMUSG00000097204	29.2603	1.07034	1.32446	0.808133	0.419014	0.779695	NA
ENSMUSG00000097666	171.205	0.621779	0.769265	0.808277	0.418931	0.779695	A330094K24Rik
ENSMUSG00000057842	108.571	-1.17981	1.46057	-0.807777	0.419219	0.779974	Zfp595
ENSMUSG00000024098	628.236	0.368561	0.456401	0.807536	0.419357	0.780138	Twsg1
ENSMUSG00000081137	97.4705	-1.06125	1.31451	-0.807336	0.419473	0.780258	NA
ENSMUSG00000043889	215.158	-0.366924	0.454572	-0.807185	0.41956	0.780325	NA
ENSMUSG00000104713	18.18	1.94957	2.41612	0.8069	0.419724	0.780537	Gbp6
ENSMUSG00000014905	1460.88	0.208335	0.25828	0.806626	0.419882	0.780642	Dnajb9
ENSMUSG00000115777	59.5473	1.20574	1.49476	0.806647	0.41987	0.780642	Gm32815
ENSMUSG00000001415	371.486	-0.472489	0.585852	-0.806498	0.419956	0.780685	Smg5
ENSMUSG00000032262	778.487	0.464643	0.576256	0.806313	0.420062	0.780789	Elovl4
ENSMUSG00000063550	431.956	-0.367844	0.456261	-0.806214	0.420119	0.780801	Nup98
ENSMUSG00000103785	39.5805	0.833579	1.03409	0.806101	0.420184	0.780828	NA
ENSMUSG00000028268	408.371	0.55758	0.691815	0.805967	0.420262	0.780877	Gbp3
ENSMUSG00000025272	1896.48	-0.276269	0.342939	-0.80559	0.420479	0.780895	Tro
ENSMUSG00000026275	5615.51	0.140767	0.174752	0.805521	0.420519	0.780895	Ppp1r7
ENSMUSG00000032870	888.733	0.219312	0.272265	0.805511	0.420525	0.780895	Smap2
ENSMUSG00000104318	39.5083	-1.05168	1.30537	-0.805654	0.420442	0.780895	Pcdha7
ENSMUSG00000106317	27.6336	1.35633	1.68342	0.805697	0.420418	0.780895	NA
ENSMUSG00000005615	962.985	0.337408	0.419114	0.80505	0.420791	0.780919	Pcyt1a
ENSMUSG00000018983	119.727	0.710574	0.882466	0.805215	0.420696	0.780919	E2f2
ENSMUSG00000026991	211.727	-0.501872	0.623377	-0.805086	0.42077	0.780919	Pkp4
ENSMUSG00000033557	475.615	-0.468013	0.581297	-0.805117	0.420752	0.780919	Fam20b
ENSMUSG00000084304	29.8519	0.883966	1.09801	0.805059	0.420786	0.780919	NA
ENSMUSG00000040723	48.9876	-1.27194	1.58043	-0.804807	0.420931	0.781084	Rcsd1
ENSMUSG00000001300	37.2036	1.71181	2.12826	0.804323	0.421211	0.781125	Efnb2
ENSMUSG00000015533	552.579	-0.309876	0.385187	-0.804483	0.421118	0.781125	Itga2
ENSMUSG00000028917	306.735	-0.347142	0.431628	-0.804262	0.421246	0.781125	Plekhm2
ENSMUSG00000030880	363.661	-0.403673	0.501881	-0.804319	0.421213	0.781125	Polr3e
ENSMUSG00000038256	152.688	0.509161	0.633095	0.804242	0.421257	0.781125	Bcl9
ENSMUSG00000056832	152.839	0.572772	0.712008	0.804445	0.42114	0.781125	Ift56
ENSMUSG00000005881	9452.39	-0.120271	0.149608	-0.803907	0.421451	0.78139	Ergic3
ENSMUSG00000001802	376.674	0.306217	0.380975	0.803774	0.421528	0.781439	Lrp3
ENSMUSG00000105987	100.309	0.768607	0.956475	0.803583	0.421638	0.781549	NA
ENSMUSG00000021494	577.203	-0.257746	0.320847	-0.80333	0.421784	0.781626	Ddx41
ENSMUSG00000038070	253.195	-0.501419	0.624215	-0.80328	0.421813	0.781626	Cntln
ENSMUSG00000110010	114.307	0.69124	0.860556	0.803248	0.421831	0.781626	NA
ENSMUSG00000038085	50.8314	-0.701368	0.87332	-0.803105	0.421914	0.781685	Cnbd2
ENSMUSG00000039157	207.74	0.450978	0.561939	0.80254	0.42224	0.782174	Eeig1
ENSMUSG00000073158	36.946	-1.30734	1.62932	-0.802385	0.42233	0.782174	9030624G23Rik
ENSMUSG00000111374	15.5406	1.53306	1.91047	0.802452	0.422292	0.782174	NA
ENSMUSG00000051159	100.22	-1.2043	1.50148	-0.802073	0.422511	0.782414	Cited1
ENSMUSG00000017144	172.735	-0.995027	1.24083	-0.801905	0.422608	0.7825	Rnd3
ENSMUSG00000033819	654.75	-0.370161	0.461731	-0.801681	0.422738	0.782583	Ppp1r16a
ENSMUSG00000050222	59.4202	0.764678	0.953877	0.801652	0.422754	0.782583	Il17d
ENSMUSG00000001995	19.0351	-1.9346	2.41675	-0.800497	0.423423	0.782885	Sipa1l2
ENSMUSG00000020023	459.133	-0.387995	0.484457	-0.800887	0.423197	0.782885	Tmcc3
ENSMUSG00000023087	385.672	0.405708	0.506683	0.800714	0.423297	0.782885	Noct
ENSMUSG00000025162	2157.53	0.203749	0.254377	0.800971	0.423148	0.782885	Csnk1d
ENSMUSG00000027309	795.34	-0.241908	0.302122	-0.800697	0.423307	0.782885	Dnaaf9
ENSMUSG00000036376	1138.72	-0.249567	0.311576	-0.800984	0.423141	0.782885	Abt1
ENSMUSG00000036510	80.4401	0.690747	0.862664	0.800714	0.423297	0.782885	Cdh8
ENSMUSG00000041360	5165.08	-0.138206	0.172776	-0.799918	0.423759	0.782885	Pum3
ENSMUSG00000042293	296.997	0.320317	0.400471	0.799852	0.423797	0.782885	Gm5617
ENSMUSG00000046994	287.428	0.560781	0.700857	0.800137	0.423632	0.782885	Mars2
ENSMUSG00000048439	760.106	-0.30906	0.386255	-0.800145	0.423627	0.782885	Nup42
ENSMUSG00000064289	2930.86	0.179501	0.224435	0.799791	0.423832	0.782885	Tank
ENSMUSG00000073684	7545.16	0.136334	0.170331	0.800404	0.423477	0.782885	Faap20
ENSMUSG00000081769	143.15	0.461703	0.576926	0.800281	0.423548	0.782885	Carinh
ENSMUSG00000082465	17.4088	1.09508	1.36878	0.800041	0.423687	0.782885	Rps6-ps3
ENSMUSG00000087142	153.856	0.526944	0.657688	0.801206	0.423013	0.782885	NA
ENSMUSG00000093402	157.516	-0.482482	0.602701	-0.800532	0.423402	0.782885	NA
ENSMUSG00000109814	73.9501	0.939709	1.17402	0.800423	0.423466	0.782885	NA
ENSMUSG00000097145	287.246	-0.487803	0.610055	-0.799605	0.42394	0.78299	9230114K14Rik
ENSMUSG00000059142	2095.96	0.273297	0.341852	0.799462	0.424023	0.783049	Zfp945
ENSMUSG00000105558	70.1749	-0.670276	0.838605	-0.799275	0.424131	0.783156	NA
ENSMUSG00000009535	3318.62	-0.188078	0.235457	-0.79878	0.424418	0.783404	Rnmt
ENSMUSG00000031618	116.788	-0.580616	0.726764	-0.798905	0.424345	0.783404	Nr3c2
ENSMUSG00000041958	4356.08	-0.227214	0.284423	-0.798857	0.424373	0.783404	Pigs
ENSMUSG00000019978	91.8847	-1.11385	1.39483	-0.798559	0.424546	0.783465	Epb41l2
ENSMUSG00000035851	869.347	0.298307	0.373563	0.798547	0.424553	0.783465	Ythdc1
ENSMUSG00000022604	285.456	0.508768	0.637772	0.797728	0.425028	0.783569	Cep97
ENSMUSG00000024049	19.7994	-2.24074	2.80891	-0.797724	0.425031	0.783569	Myom1
ENSMUSG00000027639	692.162	0.318976	0.399918	0.797605	0.4251	0.783569	Samhd1
ENSMUSG00000031556	7666.67	0.106496	0.13345	0.798024	0.424856	0.783569	Tm2d2
ENSMUSG00000039458	120.399	-0.673396	0.843581	-0.798259	0.42472	0.783569	Mtmr12
ENSMUSG00000043924	35.7709	-1.32488	1.66016	-0.798042	0.424846	0.783569	Ncmap
ENSMUSG00000056537	1985.12	0.169457	0.21236	0.797971	0.424887	0.783569	Rlim
ENSMUSG00000069806	14.32	-1.37023	1.71713	-0.797977	0.424884	0.783569	Cacng7
ENSMUSG00000078591	214.332	-0.780336	0.977968	-0.797916	0.424919	0.783569	Hs3st4
ENSMUSG00000105879	53.1585	0.689293	0.864238	0.797574	0.425118	0.783569	Gm6204
ENSMUSG00000099875	12.3031	1.25572	1.57568	0.796942	0.425484	0.784151	NA
ENSMUSG00000118012	76.9036	-0.700964	0.87973	-0.796795	0.42557	0.784216	NA
ENSMUSG00000036748	14190	0.0984701	0.123666	0.796259	0.425881	0.784695	Cuedc2
ENSMUSG00000021541	49.0146	-1.21007	1.52131	-0.795416	0.426371	0.784809	Trpc7
ENSMUSG00000031697	1775.68	0.181942	0.228676	0.79563	0.426247	0.784809	Orc6
ENSMUSG00000032763	399.083	-0.359834	0.452513	-0.79519	0.426503	0.784809	Ilvbl
ENSMUSG00000037419	4449.63	0.228704	0.287319	0.795992	0.426037	0.784809	Endod1
ENSMUSG00000037795	65.7093	0.828931	1.04242	0.795197	0.426499	0.784809	N4bp2
ENSMUSG00000037966	1462.15	-0.260078	0.326887	-0.795621	0.426252	0.784809	Ninj1
ENSMUSG00000063714	207.037	0.415599	0.522642	0.795189	0.426503	0.784809	Sp3os
ENSMUSG00000071073	127.149	-0.68384	0.859482	-0.795642	0.42624	0.784809	Lrrc73
ENSMUSG00000072825	809.879	0.270598	0.340249	0.795294	0.426442	0.784809	Cep170b
ENSMUSG00000084799	81.0136	-0.585962	0.736758	-0.795325	0.426424	0.784809	Ino80dos
ENSMUSG00000097923	12.678	2.17655	2.73445	0.795972	0.426048	0.784809	NA
ENSMUSG00000109693	27.7219	1.15181	1.4487	0.795067	0.426574	0.784846	NA
ENSMUSG00000039831	106.192	-1.08306	1.3627	-0.794789	0.426736	0.78505	Arhgap29
ENSMUSG00000038777	29.0484	-1.17335	1.47672	-0.794569	0.426864	0.785192	Sema6c
ENSMUSG00000085379	35.2671	0.935048	1.17716	0.794326	0.427006	0.785265	2310058D17Rik
ENSMUSG00000107742	70.4853	0.836565	1.05316	0.794338	0.426999	0.785265	NA
ENSMUSG00000030168	330.466	0.47112	0.593212	0.794185	0.427088	0.785321	Adipor2
ENSMUSG00000024949	1960.87	-0.25173	0.317276	-0.793411	0.427539	0.786057	Sf1
ENSMUSG00000005983	294.648	0.491149	0.619175	0.793231	0.427643	0.786097	1700037C18Rik
ENSMUSG00000031479	2866.37	0.151659	0.1912	0.793198	0.427662	0.786097	Vps36
ENSMUSG00000036104	979.646	-0.234284	0.295434	-0.793018	0.427767	0.786196	Rab3gap1
ENSMUSG00000009741	212.106	0.400412	0.505487	0.792131	0.428284	0.786523	Ubp1
ENSMUSG00000013736	4089.86	0.15697	0.198388	0.791225	0.428813	0.786523	Trnt1
ENSMUSG00000013833	985.569	-0.415403	0.524658	-0.79176	0.428501	0.786523	Med16
ENSMUSG00000014226	20220.8	0.128276	0.161901	0.792312	0.428179	0.786523	Cacybp
ENSMUSG00000019877	71475.9	-0.164478	0.207595	-0.792303	0.428184	0.786523	Serinc1
ENSMUSG00000020589	544.88	-1.46219	1.84765	-0.791379	0.428723	0.786523	Cyria
ENSMUSG00000025038	513.897	0.429342	0.542376	0.791596	0.428597	0.786523	Efhc2
ENSMUSG00000026585	14192	0.102971	0.130116	0.791378	0.428723	0.786523	Kifap3
ENSMUSG00000027615	1659.49	-0.258568	0.326286	-0.792459	0.428093	0.786523	Hps3
ENSMUSG00000031453	91.9393	-0.931939	1.17665	-0.792026	0.428346	0.786523	Rasa3
ENSMUSG00000031974	210.018	-0.646122	0.816198	-0.791624	0.42858	0.786523	Abcb10
ENSMUSG00000035278	2863.19	0.158378	0.200107	0.791466	0.428672	0.786523	Plekhj1
ENSMUSG00000042439	180.979	0.5639	0.712359	0.791595	0.428597	0.786523	Zfp532
ENSMUSG00000044566	186.143	-0.63785	0.805166	-0.792197	0.428246	0.786523	Cage1
ENSMUSG00000047417	340.371	-0.411586	0.520079	-0.791391	0.428716	0.786523	Rexo1
ENSMUSG00000051951	21.7152	2.17686	2.75092	0.791319	0.428758	0.786523	Xkr4
ENSMUSG00000061559	4857.54	0.159672	0.201792	0.791268	0.428788	0.786523	Skic8
ENSMUSG00000023915	2840.69	-0.209517	0.264946	-0.790791	0.429066	0.786689	Tnfrsf21
ENSMUSG00000031323	204.47	-0.420322	0.53147	-0.790866	0.429022	0.786689	Dmrtc1a
ENSMUSG00000031751	1758.01	-0.198539	0.251023	-0.790921	0.42899	0.786689	Amfr
ENSMUSG00000091476	43.1348	-1.04036	1.31571	-0.790719	0.429108	0.786689	Catspere2
ENSMUSG00000021306	489.626	-0.306653	0.387874	-0.790599	0.429178	0.786724	Gpr137b
ENSMUSG00000024571	15707.4	-0.125405	0.158665	-0.790378	0.429307	0.78686	Txnl4a
ENSMUSG00000034543	193.102	0.429837	0.544013	0.790122	0.429457	0.78686	Morc2a
ENSMUSG00000039801	334.59	0.470848	0.595888	0.790161	0.429434	0.78686	Cplane1
ENSMUSG00000042046	435.629	0.39717	0.502641	0.790165	0.429431	0.78686	Dstyk
ENSMUSG00000019960	323.128	-0.363237	0.459847	-0.789908	0.429582	0.786996	Dusp6
ENSMUSG00000027840	75.3284	-1.14877	1.45475	-0.789672	0.429719	0.787067	Wnt2b
ENSMUSG00000048992	31.8519	1.72334	2.18236	0.789667	0.429722	0.787067	Prss32
ENSMUSG00000066442	514.549	0.333111	0.421957	0.789443	0.429853	0.787213	Mthfs
ENSMUSG00000034342	276.743	-0.568114	0.719736	-0.789338	0.429915	0.787232	Cbl
ENSMUSG00000018848	4029.19	-0.211981	0.268614	-0.789168	0.430014	0.787291	Rars1
ENSMUSG00000087519	50.4563	-1.18714	1.50441	-0.789107	0.430049	0.787291	AV039307
ENSMUSG00000029068	1314.37	-0.231682	0.293676	-0.788905	0.430167	0.787332	Ccnl2
ENSMUSG00000108668	31.6557	0.986915	1.25101	0.788894	0.430174	0.787332	Gm32816
ENSMUSG00000035686	233.348	1.01383	1.28549	0.788676	0.430301	0.787472	Thrsp
ENSMUSG00000004462	1423.58	-0.326937	0.414705	-0.78836	0.430486	0.787529	Tbccd1
ENSMUSG00000030801	1112.84	-0.20779	0.26357	-0.788367	0.430482	0.787529	Kat8
ENSMUSG00000081855	32.8468	0.820265	1.04031	0.78848	0.430416	0.787529	Rpl17-ps5
ENSMUSG00000025665	141.781	0.518518	0.658109	0.78789	0.430761	0.787939	Rps6ka6
ENSMUSG00000028414	1139.89	-0.23461	0.29782	-0.787759	0.430837	0.787985	Fktn
ENSMUSG00000029370	63.449	-1.01131	1.2844	-0.787381	0.431059	0.788052	Rassf6
ENSMUSG00000038593	66.0818	0.830311	1.05437	0.787492	0.430994	0.788052	Tctn1
ENSMUSG00000040007	126.385	-0.543802	0.690548	-0.787493	0.430993	0.788052	Bahd1
ENSMUSG00000097412	14.8808	-1.21613	1.54459	-0.787347	0.431079	0.788052	NA
ENSMUSG00000020492	398.632	0.346601	0.440593	0.786669	0.431476	0.788332	Ska2
ENSMUSG00000031546	1829.21	0.172392	0.219115	0.786762	0.431421	0.788332	Gins4
ENSMUSG00000031711	2116.51	0.185136	0.235359	0.786609	0.431511	0.788332	Zfp330
ENSMUSG00000036580	894.35	-0.274377	0.348767	-0.786706	0.431454	0.788332	Spart
ENSMUSG00000086644	313.156	0.332121	0.422177	0.786687	0.431465	0.788332	Gm13470
ENSMUSG00000114902	22.6163	-1.40696	1.78875	-0.786562	0.431539	0.788332	NA
ENSMUSG00000032172	221.242	1.00974	1.28407	0.786359	0.431657	0.788455	Olfm2
ENSMUSG00000027552	206.521	0.657939	0.836907	0.786156	0.431776	0.788579	E2f5
ENSMUSG00000007080	100.553	-0.684599	0.871448	-0.785588	0.432109	0.789093	Pole
ENSMUSG00000039018	2876.96	0.138353	0.176142	0.785462	0.432183	0.789134	Mtg1
ENSMUSG00000030101	1412.88	-0.22321	0.284281	-0.785174	0.432351	0.789349	Sumf1
ENSMUSG00000094936	32.3937	-1.08033	1.37612	-0.785057	0.43242	0.789381	Rbm4
ENSMUSG00000029712	4615.43	-0.140022	0.178388	-0.784931	0.432494	0.789422	Actl6b
ENSMUSG00000026094	83.3448	-1.06595	1.35875	-0.78451	0.432741	0.78946	Stk17b
ENSMUSG00000027500	88304.7	0.0872369	0.111187	0.784595	0.432691	0.78946	Stmn2
ENSMUSG00000041565	249.445	-0.452826	0.577071	-0.784697	0.432631	0.78946	L3mbtl4
ENSMUSG00000057262	227.762	-0.554456	0.706623	-0.784655	0.432656	0.78946	NA
ENSMUSG00000097852	12.4731	-1.95357	2.49035	-0.784458	0.432771	0.78946	4933405D12Rik
ENSMUSG00000020366	4151.94	-0.126411	0.161174	-0.784311	0.432858	0.789525	Mapk9
ENSMUSG00000049657	94.9178	0.837594	1.0682	0.784118	0.432971	0.789544	Zbtb5
ENSMUSG00000116164	26.5198	-1.67885	2.14091	-0.784176	0.432937	0.789544	NA
ENSMUSG00000027829	674.23	-0.279076	0.356004	-0.783912	0.433092	0.789578	Ccnl1
ENSMUSG00000048000	1039.15	0.257859	0.328908	0.783986	0.433048	0.789578	Gigyf2
ENSMUSG00000011148	43.5694	-1.57264	2.00672	-0.783684	0.433225	0.789728	Adss1
ENSMUSG00000047013	146.461	0.606909	0.774527	0.783586	0.433283	0.789739	Fbxo41
ENSMUSG00000027239	152.959	-0.584094	0.745601	-0.783387	0.4334	0.789766	Mdk
ENSMUSG00000053038	265.602	0.342349	0.436978	0.783447	0.433365	0.789766	NA
ENSMUSG00000024732	493.866	-0.293513	0.374905	-0.782901	0.433686	0.790099	Ccdc86
ENSMUSG00000087020	17.5142	1.66453	2.12594	0.782959	0.433651	0.790099	Gm16283
ENSMUSG00000029816	28.525	-1.89054	2.41538	-0.782708	0.433799	0.790119	Gpnmb
ENSMUSG00000073405	45.0761	-1.03913	1.32752	-0.782765	0.433765	0.790119	NA
ENSMUSG00000048186	50.4541	-1.16158	1.48478	-0.782326	0.434023	0.790434	Bend7
ENSMUSG00000005580	94.6529	0.806023	1.03064	0.782062	0.434178	0.790477	Adcy9
ENSMUSG00000019888	715.269	1.52739	1.95299	0.782077	0.43417	0.790477	Mgat4c
ENSMUSG00000037997	332.581	-0.605542	0.774327	-0.782024	0.434201	0.790477	Parp11
ENSMUSG00000033419	3694.45	0.187985	0.240495	0.781659	0.434415	0.790681	Snap91
ENSMUSG00000041040	502.382	0.333173	0.42621	0.78171	0.434385	0.790681	Fam117b
ENSMUSG00000021646	519.331	-0.341222	0.436588	-0.781565	0.43447	0.790687	Mccc2
ENSMUSG00000038552	685.934	0.235447	0.301316	0.781393	0.434571	0.790778	Fndc4
ENSMUSG00000037940	13.0863	-2.38171	3.04858	-0.781252	0.434654	0.790835	Inpp4b
ENSMUSG00000027860	14.427	-1.72179	2.20514	-0.780808	0.434915	0.790844	Vangl1
ENSMUSG00000039236	118.984	1.1092	1.42043	0.780894	0.434865	0.790844	Isg20
ENSMUSG00000097729	252.489	-0.335383	0.429528	-0.780818	0.434909	0.790844	NA
ENSMUSG00000111621	80.6217	0.574808	0.735924	0.78107	0.434762	0.790844	NA
ENSMUSG00000117779	21.766	0.999132	1.2793	0.780998	0.434804	0.790844	NA
ENSMUSG00000090136	42.9811	0.726557	0.930753	0.780611	0.435031	0.790868	NA
ENSMUSG00000117322	93.6338	0.61302	0.785257	0.780662	0.435001	0.790868	6330415G19Rik
ENSMUSG00000020178	751.676	-0.424404	0.543956	-0.780216	0.435263	0.79093	Adora2a
ENSMUSG00000034275	569.08	-0.335868	0.430497	-0.780187	0.435281	0.79093	Igsf9b
ENSMUSG00000039670	916.041	0.186744	0.239315	0.780327	0.435198	0.79093	Oxld1
ENSMUSG00000042099	289.383	0.538096	0.689763	0.780117	0.435322	0.79093	Kank3
ENSMUSG00000054169	1904.78	-0.720972	0.923947	-0.780318	0.435204	0.79093	Ceacam10
ENSMUSG00000027163	3313.09	0.14984	0.192123	0.77992	0.435438	0.790961	Commd9
ENSMUSG00000033009	387.257	0.33669	0.431701	0.779914	0.435442	0.790961	Ogfod1
ENSMUSG00000068663	1764.4	0.15552	0.199441	0.779778	0.435522	0.791013	Clec16a
ENSMUSG00000022641	1436.18	-0.19989	0.256568	-0.779092	0.435926	0.791094	Bbx
ENSMUSG00000031928	416.854	-0.338066	0.433652	-0.779578	0.435639	0.791094	Mre11a
ENSMUSG00000034881	27.7176	2.09777	2.69156	0.779385	0.435753	0.791094	Tbxa2r
ENSMUSG00000055204	2892.26	0.164125	0.210655	0.779118	0.43591	0.791094	Ankrd17
ENSMUSG00000086848	28.9479	1.49822	1.92283	0.779176	0.435876	0.791094	Lce6a
ENSMUSG00000090946	122.873	0.680687	0.873404	0.77935	0.435774	0.791094	Ccdc71l
ENSMUSG00000099094	31.3718	1.3616	1.74739	0.779221	0.43585	0.791094	NA
ENSMUSG00000002767	4347.23	0.120244	0.154487	0.778345	0.436365	0.791632	Mrpl2
ENSMUSG00000042178	323.391	-0.494123	0.634749	-0.778455	0.436301	0.791632	Armc5
ENSMUSG00000115049	361.268	-0.300257	0.385773	-0.778327	0.436376	0.791632	NA
ENSMUSG00000002058	1496.7	-0.200069	0.257305	-0.777556	0.436831	0.79172	Unc119
ENSMUSG00000022223	1110.55	0.232446	0.298986	0.777449	0.436894	0.79172	Sdr39u1
ENSMUSG00000029063	1099.08	-0.318846	0.409891	-0.777881	0.436639	0.79172	Nadk
ENSMUSG00000030660	437.584	-0.321187	0.412771	-0.778122	0.436497	0.79172	Pik3c2a
ENSMUSG00000037487	1556.68	0.252321	0.324651	0.777209	0.437036	0.79172	Ubr5
ENSMUSG00000044026	32.42	1.32987	1.71044	0.777504	0.436862	0.79172	Slc35g1
ENSMUSG00000052456	3784.79	-0.143208	0.184222	-0.777367	0.436943	0.79172	Get3
ENSMUSG00000060036	23728.1	0.0970151	0.124705	0.777959	0.436593	0.79172	Rpl3
ENSMUSG00000070371	1720.36	-0.255623	0.328903	-0.777199	0.437041	0.79172	Prss36
ENSMUSG00000083337	15.7844	1.14418	1.47151	0.777552	0.436833	0.79172	Gm11539
ENSMUSG00000106019	404.742	-0.480805	0.61829	-0.777637	0.436783	0.79172	NA
ENSMUSG00000117962	12.903	1.30867	1.68237	0.777874	0.436644	0.79172	NA
ENSMUSG00000027428	765.27	-0.282091	0.36336	-0.776339	0.437549	0.791988	Rbbp9
ENSMUSG00000035762	1010.62	-0.255966	0.329594	-0.77661	0.437389	0.791988	Tmem161b
ENSMUSG00000036098	109.857	0.761655	0.9807	0.776645	0.437368	0.791988	Myrf
ENSMUSG00000041889	3144.29	-0.191823	0.246992	-0.776638	0.437372	0.791988	Shisa4
ENSMUSG00000057990	149.791	0.453172	0.58363	0.776471	0.437471	0.791988	NA
ENSMUSG00000067261	16.5479	1.8602	2.39596	0.77639	0.437519	0.791988	Foxd3
ENSMUSG00000074227	554.682	-0.336681	0.433538	-0.77659	0.437401	0.791988	Spint2
ENSMUSG00000031385	14.3945	-2.3162	2.98404	-0.776197	0.437633	0.792047	Plxnb3
ENSMUSG00000015363	536.054	-0.341646	0.440302	-0.775935	0.437787	0.792047	Trabd
ENSMUSG00000038954	1965.91	0.216112	0.2785	0.775988	0.437756	0.792047	Supt3
ENSMUSG00000062743	561.416	0.237099	0.3055	0.776101	0.437689	0.792047	Zfp677
ENSMUSG00000002068	1215.9	0.247649	0.319299	0.775604	0.437983	0.792308	Ccne1
ENSMUSG00000097640	147.227	0.508477	0.655726	0.775442	0.438079	0.792388	LOC105244755
ENSMUSG00000025007	477.349	-0.318939	0.411418	-0.77522	0.43821	0.792433	Aldh18a1
ENSMUSG00000025047	153.152	-0.58952	0.760619	-0.775052	0.438309	0.792433	Pdcd11
ENSMUSG00000056418	22.9205	-1.77665	2.29178	-0.775225	0.438207	0.792433	NA
ENSMUSG00000065990	11309	0.127884	0.165018	0.774968	0.438359	0.792433	Aurkaip1
ENSMUSG00000095588	197.788	0.381638	0.492459	0.774965	0.43836	0.792433	NA
ENSMUSG00000033900	747.48	-0.378144	0.488048	-0.774808	0.438453	0.792507	Map9
ENSMUSG00000010517	1252.6	0.262814	0.33951	0.774096	0.438874	0.793174	Faf1
ENSMUSG00000012114	1074.92	0.398695	0.515221	0.773833	0.43903	0.793364	Med15
ENSMUSG00000006728	2166.69	0.220644	0.285233	0.773559	0.439192	0.793396	Cdk4
ENSMUSG00000028373	328.71	0.413524	0.534571	0.773563	0.439189	0.793396	Astn2
ENSMUSG00000029577	1028.42	0.319764	0.413423	0.773454	0.439254	0.793396	Ube3b
ENSMUSG00000032101	5550.93	-0.123067	0.159099	-0.773524	0.439212	0.793396	Ddx25
ENSMUSG00000043015	75.1785	-0.674343	0.872088	-0.773251	0.439374	0.79352	Nemp2
ENSMUSG00000002812	2649.42	-0.181687	0.235009	-0.773105	0.43946	0.793582	Flii
ENSMUSG00000110166	16.5886	-1.60518	2.07704	-0.772821	0.439628	0.793794	NA
ENSMUSG00000000346	10434.4	-0.14962	0.19364	-0.772671	0.439717	0.793861	Dazap2
ENSMUSG00000054320	90.7274	-0.550648	0.712882	-0.772425	0.439863	0.794031	Lrrc36
ENSMUSG00000026784	318.922	-0.475759	0.616012	-0.772321	0.439925	0.794049	Pdss1
ENSMUSG00000024383	424.495	0.312506	0.404692	0.772207	0.439992	0.794077	Map3k2
ENSMUSG00000032842	44.8614	-0.891668	1.15516	-0.771897	0.440176	0.79413	Abcc10
ENSMUSG00000039298	99.4348	0.68104	0.882107	0.77206	0.440079	0.79413	Cdk5rap2
ENSMUSG00000043644	207.746	0.418986	0.542757	0.771959	0.440139	0.79413	0610009L18Rik
ENSMUSG00000026584	195.785	-0.606699	0.786146	-0.771737	0.44027	0.794178	Scyl3
ENSMUSG00000069273	57.6757	1.20176	1.55733	0.771678	0.440305	0.794178	H3c6
ENSMUSG00000033411	303.331	-0.510185	0.661287	-0.771503	0.440409	0.794272	Ctdspl2
ENSMUSG00000027938	46.6759	1.53548	1.99071	0.771319	0.440518	0.794319	Creb3l4
ENSMUSG00000032342	653.802	0.384838	0.498957	0.771285	0.440538	0.794319	Mto1
ENSMUSG00000004552	13.0674	2.36107	3.06235	0.770998	0.440708	0.794339	Ctse
ENSMUSG00000027367	3208.9	-0.133221	0.172828	-0.770831	0.440807	0.794339	Stard7
ENSMUSG00000043019	426.917	0.312828	0.405827	0.77084	0.440802	0.794339	Edem3
ENSMUSG00000048304	786.967	0.332419	0.431115	0.771068	0.440666	0.794339	Slitrk3
ENSMUSG00000106766	19.7752	-1.84302	2.3901	-0.771104	0.440645	0.794339	4933424N20Rik
ENSMUSG00000026571	500.876	-0.376861	0.489064	-0.770576	0.440958	0.794379	Dcaf6
ENSMUSG00000027828	4337.95	-0.152204	0.197528	-0.770546	0.440976	0.794379	Ssr3
ENSMUSG00000059493	200.894	-0.504447	0.654694	-0.770509	0.440998	0.794379	Nhs
ENSMUSG00000069972	55.4828	0.693493	0.900118	0.770446	0.441035	0.794379	Rps13-ps2
ENSMUSG00000032478	1069.74	0.255411	0.331676	0.770064	0.441262	0.794554	Nme6
ENSMUSG00000082319	15.8352	-1.10972	1.44097	-0.770124	0.441227	0.794554	Actr3-ps
ENSMUSG00000116858	117.904	0.548131	0.711839	0.770022	0.441287	0.794554	NA
ENSMUSG00000015697	213.927	0.506881	0.658532	0.769714	0.44147	0.794604	Setdb1
ENSMUSG00000050272	85.3324	0.832398	1.0813	0.769809	0.441413	0.794604	Dscam
ENSMUSG00000087497	444.478	0.34986	0.45449	0.769786	0.441427	0.794604	NA
ENSMUSG00000031387	33.8779	-1.35086	1.75528	-0.769595	0.44154	0.794638	Renbp
ENSMUSG00000020692	130.466	-0.624004	0.811297	-0.769143	0.441808	0.794795	Nle1
ENSMUSG00000027400	21.8749	2.11751	2.75322	0.769101	0.441833	0.794795	Pdyn
ENSMUSG00000095440	29.9082	0.835967	1.08683	0.769178	0.441788	0.794795	Fignl2
ENSMUSG00000115635	24.0662	-1.05011	1.36505	-0.769282	0.441726	0.794795	NA
ENSMUSG00000068240	59.2823	0.631299	0.820998	0.768941	0.441928	0.794873	Uba52rt
ENSMUSG00000030871	193.22	0.781236	1.01656	0.768507	0.442186	0.795243	Ears2
ENSMUSG00000022842	55.9848	-0.722944	0.940863	-0.768385	0.442259	0.795281	Ece2
ENSMUSG00000071035	213.686	-0.369142	0.480597	-0.768091	0.442433	0.795502	NA
ENSMUSG00000031246	14096.5	0.176158	0.229374	0.767996	0.442489	0.795511	Sh3bgrl
ENSMUSG00000024242	558.999	0.414546	0.539981	0.767705	0.442662	0.79552	Map4k3
ENSMUSG00000025085	3859.12	-0.137429	0.179041	-0.767586	0.442733	0.79552	Ablim1
ENSMUSG00000038398	1084.89	-0.297996	0.388242	-0.767553	0.442753	0.79552	Upf3a
ENSMUSG00000050357	1734.88	-0.300834	0.391866	-0.767697	0.442667	0.79552	Carmil2
ENSMUSG00000113275	40.8373	-0.730522	0.951713	-0.767586	0.442733	0.79552	NA
ENSMUSG00000058997	515.907	0.481968	0.628107	0.767334	0.442883	0.795661	Vwa8
ENSMUSG00000034848	375.909	-0.368195	0.479974	-0.767113	0.443014	0.795804	Ttc21b
ENSMUSG00000041570	1585.64	0.294082	0.383415	0.767008	0.443077	0.795823	Camsap2
ENSMUSG00000002741	2101.21	-0.180174	0.234988	-0.766736	0.443239	0.796021	Ykt6
ENSMUSG00000000738	1258.41	-0.269511	0.351736	-0.76623	0.44354	0.796426	Spg7
ENSMUSG00000036180	662.892	0.239778	0.312986	0.766096	0.443619	0.796426	Gatad2a
ENSMUSG00000062202	1129.39	-0.301321	0.393302	-0.766129	0.443599	0.796426	Btbd9
ENSMUSG00000033306	125.695	0.630203	0.822741	0.76598	0.443688	0.796458	Lpp
ENSMUSG00000037325	1858.15	-0.188363	0.245987	-0.765746	0.443828	0.796615	Bbs7
ENSMUSG00000089768	140.42	0.430562	0.562398	0.765583	0.443925	0.796696	Tmsb15b1
ENSMUSG00000004846	595.069	-0.281763	0.368316	-0.765003	0.44427	0.796851	Plod3
ENSMUSG00000021144	192.325	-0.54496	0.712333	-0.765035	0.444251	0.796851	Mta1
ENSMUSG00000066270	87.7857	0.52147	0.68154	0.765135	0.444191	0.796851	NA
ENSMUSG00000069227	64.2847	0.63477	0.829634	0.76512	0.4442	0.796851	Gprin1
ENSMUSG00000085442	39.1675	0.81135	1.06035	0.765169	0.444171	0.796851	Gm3362
ENSMUSG00000003070	81.457	0.681037	0.890742	0.764573	0.444526	0.797219	Efna2
ENSMUSG00000022369	66.3169	-1.28701	1.68376	-0.764369	0.444647	0.797251	Mtbp
ENSMUSG00000027296	91.1757	-0.588808	0.77027	-0.764418	0.444618	0.797251	Itpka
ENSMUSG00000018474	3113.01	-0.215085	0.281439	-0.764234	0.444728	0.797302	Chd3
ENSMUSG00000022793	478.117	-0.305511	0.400061	-0.763659	0.44507	0.797587	B4galt4
ENSMUSG00000028673	2146.64	-0.193587	0.253512	-0.76362	0.445094	0.797587	Fuca1
ENSMUSG00000057133	1434.91	0.216502	0.283498	0.76368	0.445058	0.797587	Chd6
ENSMUSG00000060301	796.024	0.391781	0.512994	0.763713	0.445038	0.797587	2610008E11Rik
ENSMUSG00000027201	334.228	-0.419552	0.549555	-0.763439	0.445201	0.797666	Myef2
ENSMUSG00000030630	2936.37	0.160924	0.210864	0.763167	0.445364	0.797666	Fah
ENSMUSG00000053414	429.493	0.558127	0.731294	0.763205	0.445341	0.797666	Hunk
ENSMUSG00000063146	219.993	0.394835	0.517506	0.762957	0.445489	0.797666	Clip2
ENSMUSG00000069089	1442.95	0.256712	0.336478	0.762939	0.4455	0.797666	Cdk7
ENSMUSG00000085945	13.066	-2.03825	2.67109	-0.763079	0.445416	0.797666	NA
ENSMUSG00000115092	21.8629	2.11645	2.77367	0.763052	0.445432	0.797666	NA
ENSMUSG00000004113	1428.12	0.215143	0.28204	0.762811	0.445576	0.797709	Cacna1b
ENSMUSG00000105388	42.4953	0.769071	1.00835	0.762702	0.445641	0.797733	Rpl36a-ps2
ENSMUSG00000022305	653.494	0.2841	0.372577	0.762527	0.445746	0.797827	Lrp12
ENSMUSG00000026418	95.1125	-1.20797	1.58454	-0.762345	0.445854	0.797903	Tnni1
ENSMUSG00000066107	18.7535	-1.11222	1.45914	-0.762243	0.445915	0.797903	Larp7-ps
ENSMUSG00000117093	99.445	0.652235	0.855732	0.762195	0.445944	0.797903	NA
ENSMUSG00000027599	4209.76	-0.111413	0.146217	-0.761974	0.446076	0.797908	Armc1
ENSMUSG00000056073	132.4	-0.742245	0.974164	-0.76193	0.446102	0.797908	Grik2
ENSMUSG00000082456	52.1292	0.727303	0.95447	0.761996	0.446062	0.797908	Gm11598
ENSMUSG00000003184	711.221	-0.353119	0.463531	-0.761803	0.446177	0.797951	Irf3
ENSMUSG00000068758	63.9005	-0.704785	0.925586	-0.761446	0.44639	0.79824	Il3ra
ENSMUSG00000028517	397.163	-0.495214	0.650694	-0.761055	0.446624	0.798565	Plpp3
ENSMUSG00000020544	163.054	-0.406407	0.5341	-0.760919	0.446705	0.798603	Cox11
ENSMUSG00000029141	385.148	-0.301059	0.39569	-0.760846	0.446749	0.798603	Slc4a1ap
ENSMUSG00000040365	166.037	0.456653	0.60046	0.760505	0.446953	0.798782	Trim41
ENSMUSG00000075706	41319.2	-0.091386	0.120152	-0.760588	0.446903	0.798782	Gpx4
ENSMUSG00000044576	42.3283	-1.1961	1.57312	-0.760337	0.447053	0.798869	Garem2
ENSMUSG00000046010	605.979	-0.294247	0.38706	-0.760211	0.447129	0.79891	Zfp830
ENSMUSG00000021301	2302.83	0.192977	0.253967	0.759852	0.447343	0.799108	Hecw1
ENSMUSG00000029422	8901.68	0.127104	0.167263	0.759903	0.447313	0.799108	Rsrc2
ENSMUSG00000046761	55.2883	-0.759131	0.999475	-0.75953	0.447536	0.799276	Fam83h
ENSMUSG00000093672	30.0304	1.31387	1.72986	0.759522	0.447541	0.799276	Gm20655
ENSMUSG00000000253	5291.35	-0.134995	0.177767	-0.759392	0.447618	0.799322	Gmpr
ENSMUSG00000004892	129.985	-0.720127	0.950046	-0.757992	0.448456	0.799395	Bcan
ENSMUSG00000025279	32.7629	-1.39425	1.83703	-0.758972	0.447869	0.799395	Dnase1l3
ENSMUSG00000028538	105.765	-0.712058	0.939624	-0.757811	0.448564	0.799395	St3gal3
ENSMUSG00000030022	25.6295	1.44405	1.90369	0.758554	0.44812	0.799395	Adamts9
ENSMUSG00000031295	349.387	-0.463393	0.611648	-0.757614	0.448682	0.799395	Phka2
ENSMUSG00000032621	1527.93	-0.153803	0.20268	-0.758843	0.447947	0.799395	Srek1
ENSMUSG00000035754	5342.86	-0.128715	0.169921	-0.757503	0.448749	0.799395	Wdr18
ENSMUSG00000040490	17.4533	1.78112	2.34749	0.758734	0.448012	0.799395	Lrfn2
ENSMUSG00000040528	222.588	-0.431498	0.568805	-0.758605	0.448089	0.799395	Milr1
ENSMUSG00000041141	479.207	-0.482433	0.635757	-0.758832	0.447953	0.799395	Pnma8a
ENSMUSG00000045180	30.674	-1.4339	1.89284	-0.757539	0.448727	0.799395	Shroom2
ENSMUSG00000048755	528.871	-0.44689	0.589353	-0.758272	0.448288	0.799395	Mcat
ENSMUSG00000048895	260.467	0.346395	0.456679	0.758508	0.448147	0.799395	Cdk5r1
ENSMUSG00000052310	33.7822	0.89284	1.17666	0.758789	0.447979	0.799395	Slc39a1
ENSMUSG00000058886	1599.53	-0.364436	0.481008	-0.757651	0.44866	0.799395	Deaf1
ENSMUSG00000063902	698.985	-0.215282	0.28388	-0.758354	0.448239	0.799395	NA
ENSMUSG00000075316	10459.8	-0.124535	0.164367	-0.757667	0.448651	0.799395	Scn9a
ENSMUSG00000083619	40.7229	0.735115	0.96934	0.758366	0.448232	0.799395	Gm14414
ENSMUSG00000091183	422.889	0.287291	0.379021	0.757983	0.448461	0.799395	Gm5141
ENSMUSG00000091509	37.6072	0.890504	1.17482	0.757989	0.448457	0.799395	NA
ENSMUSG00000117943	58.1778	-1.13738	1.501	-0.757747	0.448602	0.799395	NA
ENSMUSG00000032268	16.3281	-1.85952	2.4553	-0.757351	0.44884	0.799465	Tmprss5
ENSMUSG00000041716	435.532	-0.252169	0.333188	-0.756836	0.449148	0.799922	Gm20604
ENSMUSG00000035877	332.717	0.390661	0.516274	0.756693	0.449234	0.799975	Zhx3
ENSMUSG00000117711	12.6152	1.69855	2.24493	0.756612	0.449282	0.799975	NA
ENSMUSG00000003779	46.0971	-1.14895	1.51947	-0.756152	0.449558	0.80001	Kif20a
ENSMUSG00000031099	717.164	-0.244231	0.322862	-0.756456	0.449376	0.80001	Smarca1
ENSMUSG00000034931	708.46	0.378604	0.500702	0.756147	0.449561	0.80001	Dhx8
ENSMUSG00000063556	105.114	0.577821	0.76391	0.756399	0.44941	0.80001	Gm10132
ENSMUSG00000071078	486.749	0.254797	0.336909	0.756277	0.449483	0.80001	Nr2c2ap
ENSMUSG00000091275	109.785	-0.919682	1.21667	-0.755902	0.449708	0.800179	NA
ENSMUSG00000043614	186.803	0.618649	0.818558	0.755779	0.449782	0.80021	Vps37d
ENSMUSG00000085156	185.296	-0.395724	0.523679	-0.75566	0.449853	0.80021	Snhg15
ENSMUSG00000103653	174.309	0.378861	0.501396	0.755613	0.449881	0.80021	NA
ENSMUSG00000002308	1381.91	-0.199211	0.263796	-0.755173	0.450145	0.800231	Cd320
ENSMUSG00000028992	477.33	0.356633	0.472424	0.754901	0.450308	0.800231	Nmnat1
ENSMUSG00000059883	45.5748	-0.806437	1.06782	-0.755215	0.45012	0.800231	Irak4
ENSMUSG00000060860	4160.8	-0.117219	0.155172	-0.755412	0.450002	0.800231	Ube2s
ENSMUSG00000061273	1182.16	-0.177196	0.234676	-0.755067	0.450209	0.800231	Mmgt1
ENSMUSG00000062198	711.936	0.244644	0.324067	0.754918	0.450298	0.800231	Mettl28
ENSMUSG00000072553	13.0622	1.95132	2.5839	0.755183	0.450139	0.800231	Gm525
ENSMUSG00000091994	15.4552	1.29917	1.72075	0.754999	0.45025	0.800231	E130317F20Rik
ENSMUSG00000022031	2099.01	-0.22959	0.304737	-0.753404	0.451207	0.800741	Elp3
ENSMUSG00000022992	1559.76	-0.212329	0.281681	-0.753794	0.450973	0.800741	Kansl2
ENSMUSG00000023973	1686.25	-0.205628	0.272879	-0.75355	0.451119	0.800741	Cnpy3
ENSMUSG00000027162	1473.53	-0.163276	0.216597	-0.753824	0.450955	0.800741	Lin7c
ENSMUSG00000030533	1490.75	-0.363319	0.482279	-0.753338	0.451247	0.800741	Unc45a
ENSMUSG00000033760	827.887	-0.252802	0.335486	-0.75354	0.451125	0.800741	Rbm4b
ENSMUSG00000034226	696.736	0.34791	0.461241	0.754292	0.450674	0.800741	Rhov
ENSMUSG00000035329	148.305	0.591811	0.784934	0.753963	0.450872	0.800741	Fbxo33
ENSMUSG00000039671	644.614	-0.282501	0.374894	-0.75355	0.451119	0.800741	Zmynd8
ENSMUSG00000051074	32.7021	-0.828639	1.09935	-0.753756	0.450996	0.800741	NA
ENSMUSG00000064247	26.8874	1.74764	2.31925	0.753536	0.451128	0.800741	Plcxd1
ENSMUSG00000103574	24.3916	-1.30444	1.73148	-0.753363	0.451232	0.800741	NA
ENSMUSG00000117969	51.2914	0.660893	0.877333	0.753297	0.451271	0.800741	NA
ENSMUSG00000105733	22.6221	1.79355	2.38175	0.753038	0.451427	0.800925	NA
ENSMUSG00000038965	8366.18	0.12344	0.164034	0.752527	0.451734	0.801379	Ube2l3
ENSMUSG00000086657	40.8843	-0.842204	1.11947	-0.752322	0.451858	0.801505	Stamos
ENSMUSG00000027737	266.352	0.767958	1.02109	0.752096	0.451993	0.801654	Slc7a11
ENSMUSG00000021224	1225.92	-0.266359	0.354289	-0.751814	0.452163	0.801861	Numb
ENSMUSG00000051790	346.48	0.281169	0.374092	0.751603	0.45229	0.801995	Nlgn2
ENSMUSG00000027652	647.849	-0.293257	0.390435	-0.751104	0.45259	0.802284	Ralgapb
ENSMUSG00000036368	351.219	-0.319906	0.425921	-0.751091	0.452598	0.802284	Rmdn2
ENSMUSG00000078126	37.946	0.746627	0.994082	0.751072	0.452609	0.802284	Rpl23a-ps3
ENSMUSG00000006599	1199.53	-0.2094	0.278981	-0.750586	0.452902	0.802468	Gtf2h1
ENSMUSG00000031360	5687.84	-0.14009	0.186649	-0.750554	0.452921	0.802468	Ctps2
ENSMUSG00000039481	41.5352	-1.08078	1.43976	-0.750665	0.452854	0.802468	Nrtn
ENSMUSG00000075054	547.051	-0.299385	0.398844	-0.750631	0.452875	0.802468	Yae1d1
ENSMUSG00000085407	91.6891	0.684521	0.912463	0.75019	0.45314	0.802763	1700095J03Rik
ENSMUSG00000078794	126.144	0.581351	0.775077	0.750055	0.453221	0.802815	Dact3
ENSMUSG00000038192	208.186	0.542648	0.723635	0.749892	0.45332	0.802897	Cer1
ENSMUSG00000044364	101.861	-0.578947	0.772267	-0.749673	0.453452	0.803039	Tmem74b
ENSMUSG00000056476	172.762	0.464606	0.619998	0.749367	0.453636	0.803272	Med12l
ENSMUSG00000023079	320.503	-0.337782	0.450921	-0.749092	0.453802	0.803308	Gtf2ird1
ENSMUSG00000030272	6637.54	-0.106651	0.142379	-0.749067	0.453817	0.803308	Camk1
ENSMUSG00000031357	878.982	0.270679	0.361539	0.748687	0.454046	0.803308	Syap1
ENSMUSG00000031983	186.831	-0.439065	0.586304	-0.748869	0.453936	0.803308	2310022B05Rik
ENSMUSG00000038128	1325.71	0.224456	0.299609	0.749161	0.45376	0.803308	Camk4
ENSMUSG00000040860	22.9515	-2.09351	2.79591	-0.748776	0.453992	0.803308	Crocc
ENSMUSG00000042647	140.298	0.679891	0.908166	0.748641	0.454073	0.803308	Acad12
ENSMUSG00000043300	7690.19	-0.095803	0.127932	-0.748859	0.453942	0.803308	B3galnt1
ENSMUSG00000049612	3763.75	0.213401	0.28512	0.748459	0.454183	0.803342	Omg
ENSMUSG00000052534	1607.49	0.190454	0.254469	0.748437	0.454197	0.803342	Pbx1
ENSMUSG00000009406	36.4741	-1.21008	1.61797	-0.747901	0.45452	0.803637	Elk1
ENSMUSG00000031949	372.253	0.287475	0.384357	0.747939	0.454497	0.803637	Adat1
ENSMUSG00000040225	1278.92	-0.185185	0.247569	-0.748013	0.454452	0.803637	Prrc2c
ENSMUSG00000033701	1277.83	-0.180238	0.24119	-0.747286	0.454891	0.803957	Acbd6
ENSMUSG00000050777	21.2841	2.0783	2.78081	0.747372	0.454839	0.803957	Tmem37
ENSMUSG00000051486	41.5071	-1.34186	1.79614	-0.747082	0.455014	0.803957	Pcdhb11
ENSMUSG00000058159	37.2019	-1.24605	1.66777	-0.747137	0.454981	0.803957	T2
ENSMUSG00000060988	1064.28	-0.2775	0.371371	-0.747232	0.454924	0.803957	Galnt13
ENSMUSG00000103189	51.1813	0.703137	0.941071	0.747167	0.454963	0.803957	NA
ENSMUSG00000060950	199.052	0.568655	0.761309	0.746944	0.455097	0.804013	Trmt61a
ENSMUSG00000051098	1349.88	0.251956	0.337548	0.746429	0.455408	0.804469	Mblac2
ENSMUSG00000004843	4873.55	-0.118909	0.159498	-0.745519	0.455958	0.804515	Chmp2b
ENSMUSG00000010067	455.281	-0.249521	0.334665	-0.745584	0.455919	0.804515	Rassf1
ENSMUSG00000031523	170.905	-0.490931	0.6584	-0.745643	0.455883	0.804515	Dlc1
ENSMUSG00000032014	14.4737	-1.45919	1.95711	-0.745584	0.455919	0.804515	Oaf
ENSMUSG00000033964	622.284	0.267211	0.358277	0.745821	0.455775	0.804515	Zbtb41
ENSMUSG00000036819	511.913	-0.302664	0.405951	-0.745567	0.455929	0.804515	Jmjd4
ENSMUSG00000039911	240.674	0.353041	0.473126	0.746188	0.455554	0.804515	Spsb1
ENSMUSG00000047953	17.1276	2.15835	2.89543	0.745435	0.456009	0.804515	Gp5
ENSMUSG00000056116	1470.59	-0.196717	0.263839	-0.745596	0.455912	0.804515	H2-T22
ENSMUSG00000056598	143.019	-0.460013	0.616514	-0.746152	0.455576	0.804515	Drc3
ENSMUSG00000113948	12.5371	1.18497	1.5889	0.745781	0.4558	0.804515	Rpl17-ps3
ENSMUSG00000022856	2836.19	-0.151769	0.2037	-0.745062	0.456234	0.804821	Tmem41a
ENSMUSG00000027569	433.484	0.393885	0.52883	0.744824	0.456378	0.804956	Mrgbp
ENSMUSG00000033364	519.292	0.270357	0.363022	0.74474	0.456429	0.804956	Usp37
ENSMUSG00000115593	97.3676	0.505579	0.678924	0.744676	0.456468	0.804956	NA
ENSMUSG00000020072	123.879	-0.630418	0.84668	-0.744577	0.456528	0.80497	Pbld2
ENSMUSG00000019997	27.6976	-1.38228	1.85727	-0.744254	0.456723	0.805038	Ccn2
ENSMUSG00000030199	175.158	0.513125	0.689431	0.744273	0.456711	0.805038	Etv6
ENSMUSG00000087303	40.6582	1.03474	1.39028	0.744267	0.456715	0.805038	Lipo2
ENSMUSG00000038831	298.152	0.390303	0.524584	0.744025	0.456862	0.80519	Ralgps1
ENSMUSG00000082185	144.779	0.406403	0.546296	0.743924	0.456922	0.805205	NA
ENSMUSG00000039956	82.8482	0.689412	0.92711	0.743614	0.45711	0.80526	Mrap
ENSMUSG00000082674	36.3315	-0.815389	1.0965	-0.743632	0.457099	0.80526	Gm11914
ENSMUSG00000100632	68.6629	0.620811	0.834729	0.743728	0.457041	0.80526	9430060I03Rik
ENSMUSG00000042015	1478.52	0.208088	0.279951	0.743304	0.457298	0.805372	Wdr41
ENSMUSG00000046962	183.076	0.581709	0.782624	0.743281	0.457312	0.805372	Zbtb21
ENSMUSG00000068267	585.452	-0.298368	0.401437	-0.74325	0.45733	0.805372	Cenpb
ENSMUSG00000037275	283.175	-0.527011	0.709351	-0.742948	0.457513	0.80551	Gemin5
ENSMUSG00000099843	241.677	0.454818	0.612154	0.742981	0.457493	0.80551	Gm7160
ENSMUSG00000029381	14.3428	1.95667	2.63417	0.742802	0.457602	0.805573	Shroom3
ENSMUSG00000020774	420.993	-0.558463	0.75218	-0.742459	0.457809	0.80561	Aspa
ENSMUSG00000020930	46.7846	-1.1815	1.59166	-0.742305	0.457903	0.80561	Ccdc103
ENSMUSG00000024462	3076.03	0.145208	0.195528	0.742647	0.457695	0.80561	Gabbr1
ENSMUSG00000027746	3116.06	0.138331	0.186389	0.742164	0.457988	0.80561	Ufm1
ENSMUSG00000035413	69.657	1.58861	2.14002	0.742333	0.457885	0.80561	Tmem98
ENSMUSG00000042572	1037.17	0.198135	0.266942	0.742238	0.457943	0.80561	Ube2q1
ENSMUSG00000112143	62.3028	1.00269	1.3504	0.742515	0.457776	0.80561	Gm35721
ENSMUSG00000038500	598.984	-0.26806	0.361267	-0.742002	0.458086	0.80569	Prr3
ENSMUSG00000031310	913.031	0.206673	0.278644	0.741709	0.458263	0.80591	Zmym3
ENSMUSG00000028294	191.12	-0.928722	1.25243	-0.741539	0.458367	0.805999	Cfap206
ENSMUSG00000022136	1777.77	-0.159006	0.214765	-0.740376	0.459072	0.806044	Dnajc3
ENSMUSG00000026073	87.662	0.693798	0.936193	0.741085	0.458642	0.806044	Il1r2
ENSMUSG00000026766	5550.9	0.106778	0.144139	0.740795	0.458818	0.806044	Mmadhc
ENSMUSG00000027708	3744.26	0.184582	0.249133	0.740896	0.458757	0.806044	Dcun1d1
ENSMUSG00000040843	7572.69	0.125806	0.169865	0.740622	0.458923	0.806044	Tiprl
ENSMUSG00000050192	2266.99	0.26219	0.353968	0.740717	0.458865	0.806044	Eif5a2
ENSMUSG00000055320	46.0996	-0.730131	0.985407	-0.740944	0.458728	0.806044	Tead1
ENSMUSG00000062591	38940.8	-0.184883	0.249674	-0.740498	0.458998	0.806044	Tubb4a
ENSMUSG00000063334	742.949	-0.314495	0.424474	-0.740904	0.458752	0.806044	Krr1
ENSMUSG00000068328	2807.3	-0.213214	0.287929	-0.74051	0.45899	0.806044	Aup1
ENSMUSG00000097863	30.4938	0.824445	1.11353	0.740389	0.459064	0.806044	NA
ENSMUSG00000108633	12.8439	2.32861	3.14493	0.740432	0.459038	0.806044	NA
ENSMUSG00000110165	34.824	0.936969	1.26384	0.741369	0.45847	0.806044	NA
ENSMUSG00000103567	15.0038	1.81889	2.45717	0.740238	0.459156	0.806099	Pcdhga5
ENSMUSG00000033768	244.957	-0.407197	0.550198	-0.740092	0.459244	0.806162	Nrxn2
ENSMUSG00000004043	75.6932	-0.726786	0.982765	-0.739532	0.459584	0.806225	Stat5a
ENSMUSG00000020889	533.391	-0.391516	0.529422	-0.739516	0.459594	0.806225	Nr1d1
ENSMUSG00000027202	23.5642	-1.64453	2.2225	-0.739945	0.459333	0.806225	Slc12a1
ENSMUSG00000028436	3068.8	-0.165951	0.224326	-0.739776	0.459436	0.806225	Dcaf12
ENSMUSG00000032180	939.832	-0.209748	0.283599	-0.739591	0.459548	0.806225	Tmed1
ENSMUSG00000047126	15281.8	0.173752	0.234953	0.739519	0.459592	0.806225	Cltc
ENSMUSG00000093577	26.2161	-0.993569	1.34389	-0.739324	0.459711	0.806246	NA
ENSMUSG00000097749	27.1565	1.00342	1.35708	0.739394	0.459668	0.806246	NA
ENSMUSG00000020621	2164.36	-0.167785	0.227001	-0.739138	0.459823	0.80626	Rdh14
ENSMUSG00000058318	198.127	0.468196	0.633384	0.739197	0.459787	0.80626	Phf21a
ENSMUSG00000041757	2698.36	0.163271	0.220985	0.738836	0.460007	0.80649	Plekha6
ENSMUSG00000039903	516.483	-0.359101	0.486194	-0.738596	0.460153	0.806654	Eva1c
ENSMUSG00000037416	542.212	0.359275	0.487042	0.737668	0.460716	0.807551	Dmxl1
ENSMUSG00000072955	191.95	0.41005	0.555947	0.737569	0.460776	0.807564	Tmsb15l
ENSMUSG00000027875	633.088	-0.570733	0.774093	-0.737293	0.460944	0.807766	Hmgcs2
ENSMUSG00000020424	95.9258	0.716122	0.971685	0.736989	0.461129	0.807886	Castor1
ENSMUSG00000035653	654.858	0.321904	0.436823	0.736922	0.46117	0.807886	Lrfn5
ENSMUSG00000052135	20.6814	-1.50458	2.04161	-0.736958	0.461148	0.807886	Foxo6
ENSMUSG00000034563	16.3064	-1.10992	1.50659	-0.736711	0.461298	0.807976	Ccpg1
ENSMUSG00000047407	33.0548	1.59934	2.17131	0.736579	0.461379	0.807976	Tgif1
ENSMUSG00000075334	5820.65	-0.232571	0.315733	-0.736606	0.461362	0.807976	Rprm
ENSMUSG00000062931	4751.14	0.18877	0.256326	0.736444	0.46146	0.808028	Zfp938
ENSMUSG00000032540	693.335	-0.328977	0.446881	-0.736163	0.461632	0.808236	Abhd5
ENSMUSG00000020087	218.638	0.376527	0.511587	0.735997	0.461732	0.80832	Tysnd1
ENSMUSG00000100235	93.1741	0.619129	0.841393	0.735838	0.46183	0.808398	NA
ENSMUSG00000020573	26.6914	-1.64678	2.23874	-0.735581	0.461986	0.80858	Pik3cg
ENSMUSG00000016349	2098.27	0.215954	0.29369	0.735314	0.462148	0.80868	Eef1a2
ENSMUSG00000044250	134.753	-0.447602	0.608665	-0.735383	0.462107	0.80868	Pced1b
ENSMUSG00000035572	686.453	-0.402003	0.54678	-0.73522	0.462206	0.808689	Dcaf10
ENSMUSG00000081604	40.4827	0.702473	0.955672	0.735057	0.462305	0.808771	LOC108167922
ENSMUSG00000032131	679.651	0.301434	0.410145	0.734945	0.462373	0.808798	Abcg4
ENSMUSG00000018809	261.287	0.395798	0.538825	0.734558	0.462609	0.809027	Smyd4
ENSMUSG00000058881	121.594	0.732752	0.997466	0.734614	0.462575	0.809027	Zfp516
ENSMUSG00000022687	96.3132	-0.692507	0.943279	-0.734149	0.462858	0.809331	Boc
ENSMUSG00000032743	100.054	-0.702618	0.957115	-0.7341	0.462888	0.809331	Katnip
ENSMUSG00000109241	14.592	1.17545	1.60179	0.733834	0.46305	0.809523	Gm7434
ENSMUSG00000002980	28763.8	-0.353654	0.48204	-0.73366	0.463156	0.809573	Bcam
ENSMUSG00000073460	109.975	1.02281	1.39437	0.733528	0.463236	0.809573	Pnldc1
ENSMUSG00000089998	21.8908	0.917465	1.25076	0.733528	0.463236	0.809573	Phtf1os
ENSMUSG00000032024	548.835	0.230214	0.314081	0.732978	0.463572	0.810068	Clmp
ENSMUSG00000020604	321.263	-0.440491	0.601087	-0.732825	0.463665	0.810121	Arsg
ENSMUSG00000030029	15.4809	-1.62454	2.21703	-0.732756	0.463707	0.810121	Lrig1
ENSMUSG00000099098	17.8254	-1.35893	1.85496	-0.732593	0.463807	0.810202	NA
ENSMUSG00000007030	85.727	-0.844522	1.1533	-0.732268	0.464005	0.810457	Vwa7
ENSMUSG00000040570	556.443	0.253077	0.345696	0.732079	0.46412	0.810547	Rundc3b
ENSMUSG00000042579	131.032	-0.517822	0.707538	-0.731865	0.464251	0.810547	4632404H12Rik
ENSMUSG00000074934	17.8008	-2.13194	2.91312	-0.731839	0.464267	0.810547	Grem1
ENSMUSG00000100033	161.338	-0.435269	0.59474	-0.731864	0.464252	0.810547	Gm8337
ENSMUSG00000044906	482.39	-0.63799	0.871906	-0.731719	0.46434	0.810583	4930503L19Rik
ENSMUSG00000034781	2259.45	0.158362	0.216509	0.731433	0.464515	0.810704	Gna11
ENSMUSG00000041895	287.703	-0.354068	0.484023	-0.731511	0.464467	0.810704	Wipi1
ENSMUSG00000039568	2858.11	-0.162796	0.222603	-0.731328	0.464579	0.810725	Ubald1
ENSMUSG00000015599	166.107	0.392804	0.537489	0.730813	0.464893	0.810834	Ttbk1
ENSMUSG00000024862	535.34	0.306079	0.418839	0.730778	0.464915	0.810834	Klc2
ENSMUSG00000035247	1360.16	0.205558	0.281254	0.730861	0.464864	0.810834	Hectd1
ENSMUSG00000036918	60.4488	-0.873637	1.1956	-0.730708	0.464958	0.810834	Ttc7
ENSMUSG00000101493	44.5302	-0.791258	1.08274	-0.730791	0.464907	0.810834	NA
ENSMUSG00000109844	132.395	-0.467422	0.639437	-0.73099	0.464785	0.810834	Gm31816
ENSMUSG00000024925	810.547	0.279997	0.383732	0.729668	0.465593	0.811104	Rnaseh2c
ENSMUSG00000025486	1893.51	-0.252698	0.346249	-0.729816	0.465503	0.811104	Sirt3
ENSMUSG00000027245	284.586	0.29212	0.400292	0.729766	0.465533	0.811104	Hypk
ENSMUSG00000027422	733.971	-0.260775	0.357455	-0.729531	0.465677	0.811104	Rrbp1
ENSMUSG00000028382	1237.01	0.265018	0.363033	0.730011	0.465383	0.811104	Ptbp3
ENSMUSG00000028645	858.197	0.272582	0.373679	0.729455	0.465723	0.811104	Slc2a1
ENSMUSG00000031883	252.663	-0.4265	0.584331	-0.729894	0.465455	0.811104	Car7
ENSMUSG00000037214	295.752	0.297744	0.408209	0.729392	0.465762	0.811104	Thap1
ENSMUSG00000038371	267.832	0.361052	0.495042	0.729336	0.465796	0.811104	Sbf2
ENSMUSG00000046387	84.4581	-0.979391	1.34204	-0.729776	0.465527	0.811104	Pcdhb17
ENSMUSG00000049565	17.6637	2.12584	2.91235	0.729942	0.465426	0.811104	Aknad1
ENSMUSG00000071176	69.4088	-0.713997	0.977698	-0.730284	0.465217	0.811104	Arhgef10
ENSMUSG00000081058	59.3018	-0.960946	1.31662	-0.72986	0.465476	0.811104	H3c15
ENSMUSG00000071267	1164.2	-0.215076	0.29497	-0.729145	0.465913	0.811123	Zfp942
ENSMUSG00000097699	32.6023	1.25807	1.72524	0.729213	0.465872	0.811123	NA
ENSMUSG00000020572	1268.68	-0.207678	0.284926	-0.728884	0.466073	0.811161	Nampt
ENSMUSG00000039913	94.4159	0.81443	1.11725	0.72896	0.466026	0.811161	Pak5
ENSMUSG00000079043	112.897	-0.565169	0.775498	-0.728781	0.466135	0.811161	Fastkd5
ENSMUSG00000107020	40.739	0.72806	0.999033	0.728765	0.466145	0.811161	NA
ENSMUSG00000028902	4121.33	0.109623	0.150491	0.728439	0.466345	0.811417	Sf3a3
ENSMUSG00000041915	211.635	-0.635428	0.872456	-0.728321	0.466417	0.811451	Ammecr1l
ENSMUSG00000031641	1493.54	0.161489	0.221761	0.72821	0.466485	0.811478	Cbr4
ENSMUSG00000030718	6379.01	-0.146797	0.201669	-0.727907	0.46667	0.811708	Ppme1
ENSMUSG00000026577	1952.8	-0.1746	0.240163	-0.727006	0.467223	0.811752	Blzf1
ENSMUSG00000026659	377.452	-0.354591	0.487456	-0.727431	0.466962	0.811752	Dusp12
ENSMUSG00000030672	90.071	0.486663	0.669228	0.727201	0.467103	0.811752	Mylpf
ENSMUSG00000040040	620.918	-0.278014	0.382228	-0.727353	0.46701	0.811752	Ift88
ENSMUSG00000051518	1728.14	0.144713	0.199053	0.727006	0.467222	0.811752	Rps19bp1
ENSMUSG00000061411	810.073	-0.303834	0.417832	-0.727169	0.467123	0.811752	Nol4l
ENSMUSG00000069581	34.7444	1.53998	2.11784	0.727147	0.467136	0.811752	Tspear
ENSMUSG00000070271	21.7047	0.922867	1.26824	0.727675	0.466812	0.811752	NA
ENSMUSG00000086827	46.9842	0.757757	1.04189	0.72729	0.467048	0.811752	NA
ENSMUSG00000097527	142.086	0.571893	0.786406	0.727224	0.467089	0.811752	1700112J16Rik
ENSMUSG00000048834	271.539	0.672784	0.925644	0.726828	0.467331	0.811826	Vstm2a
ENSMUSG00000058248	39.9932	1.54997	2.13269	0.726765	0.46737	0.811826	Kcnh1
ENSMUSG00000040836	1277.7	0.251336	0.345891	0.726634	0.46745	0.811873	Gpr161
ENSMUSG00000032834	209.895	-0.33757	0.464662	-0.726484	0.467542	0.811941	Pwp2
ENSMUSG00000024122	1484.65	0.194994	0.268604	0.725954	0.467867	0.812174	Pdpk1
ENSMUSG00000027244	2467.1	-0.267673	0.368663	-0.726064	0.4678	0.812174	Atg13
ENSMUSG00000028990	437.736	0.2724	0.375248	0.725919	0.467889	0.812174	Lzic
ENSMUSG00000030532	916.974	-0.175736	0.242075	-0.725958	0.467864	0.812174	Hddc3
ENSMUSG00000104677	1763.18	0.173129	0.238524	0.725836	0.467939	0.812174	NA
ENSMUSG00000026100	20.2092	1.68027	2.31742	0.72506	0.468415	0.812359	Mstn
ENSMUSG00000044751	88.0055	0.488676	0.673845	0.725205	0.468326	0.812359	NA
ENSMUSG00000044937	56.6549	1.09871	1.51475	0.725339	0.468244	0.812359	Ttc41
ENSMUSG00000056214	75.651	0.984546	1.35778	0.725116	0.468381	0.812359	Pard6g
ENSMUSG00000060733	227.331	0.386722	0.533318	0.725125	0.468376	0.812359	Ipmk
ENSMUSG00000060981	79.2245	-0.654497	0.902082	-0.72554	0.468121	0.812359	H4c8
ENSMUSG00000113753	87.1373	0.529167	0.729573	0.72531	0.468262	0.812359	NA
ENSMUSG00000025468	1461.52	-0.314744	0.434171	-0.724931	0.468494	0.812405	Caly
ENSMUSG00000015850	31.219	-1.6324	2.25855	-0.722765	0.469824	0.812558	Adamtsl4
ENSMUSG00000016487	165.248	-0.644406	0.891542	-0.722799	0.469803	0.812558	Ppfibp1
ENSMUSG00000020100	172.419	0.626709	0.866415	0.723336	0.469474	0.812558	Slc29a3
ENSMUSG00000020448	1087.58	-0.358779	0.496513	-0.722599	0.469927	0.812558	Rnf185
ENSMUSG00000020660	131.146	0.484816	0.669914	0.723699	0.46925	0.812558	Pomc
ENSMUSG00000022228	501.34	0.239543	0.330869	0.723981	0.469078	0.812558	Zscan26
ENSMUSG00000022342	846.472	0.94393	1.30307	0.724386	0.468829	0.812558	Kcnv1
ENSMUSG00000022353	434.213	0.318304	0.439433	0.724352	0.46885	0.812558	Mtss1
ENSMUSG00000022552	3806.71	0.1632	0.225861	0.722569	0.469945	0.812558	Sharpin
ENSMUSG00000022560	268.555	-0.688789	0.952245	-0.723332	0.469476	0.812558	Slc52a2
ENSMUSG00000022899	88.0463	-0.986364	1.3634	-0.723461	0.469397	0.812558	Slc15a2
ENSMUSG00000024991	6100.99	0.115301	0.159389	0.723395	0.469438	0.812558	Eif3a
ENSMUSG00000027808	1255.36	-0.183983	0.254399	-0.723207	0.469553	0.812558	Serp1
ENSMUSG00000032666	1090.43	0.208031	0.287225	0.724279	0.468895	0.812558	1700025G04Rik
ENSMUSG00000036112	7549.62	0.0979968	0.135339	0.724087	0.469012	0.812558	Metap2
ENSMUSG00000036606	126.598	-0.812044	1.12391	-0.722516	0.469978	0.812558	Plxnb2
ENSMUSG00000037174	266.656	0.583506	0.805272	0.724607	0.468693	0.812558	Elf2
ENSMUSG00000038860	2161.69	-0.162546	0.224687	-0.723433	0.469414	0.812558	Garnl3
ENSMUSG00000042500	90.3689	-0.569769	0.788014	-0.723044	0.469653	0.812558	Ago4
ENSMUSG00000043843	249.558	-0.450165	0.621924	-0.723826	0.469173	0.812558	Tmem145
ENSMUSG00000044024	446.173	-0.354692	0.490533	-0.723075	0.469634	0.812558	Rell2
ENSMUSG00000050271	38.099	-0.983532	1.3585	-0.723981	0.469077	0.812558	Prag1
ENSMUSG00000057554	13496.5	-0.109086	0.150991	-0.722468	0.470007	0.812558	Lgals8
ENSMUSG00000059708	876.435	-0.172544	0.238791	-0.722573	0.469942	0.812558	Akap17b
ENSMUSG00000064254	2635.14	0.174443	0.241181	0.723288	0.469503	0.812558	Ethe1
ENSMUSG00000070476	608.776	0.396597	0.548525	0.723025	0.469664	0.812558	Fam217b
ENSMUSG00000108393	14.5276	2.18163	3.01238	0.724222	0.46893	0.812558	Gm32633
ENSMUSG00000021280	34.4104	0.880224	1.21856	0.722347	0.470081	0.812596	Exoc3l4
ENSMUSG00000054237	1372.52	0.180294	0.249726	0.721965	0.470316	0.812911	Fra10ac1
ENSMUSG00000034685	84.7417	-0.586621	0.812743	-0.721779	0.47043	0.813002	Fam171a2
ENSMUSG00000037108	394.419	-0.417568	0.578583	-0.721707	0.470474	0.813002	Zcwpw1
ENSMUSG00000024277	12707.9	-0.123356	0.171004	-0.721362	0.470687	0.813278	Mapre2
ENSMUSG00000027018	2417.43	0.215477	0.298803	0.721135	0.470826	0.81335	Hat1
ENSMUSG00000039990	204.498	0.586283	0.813014	0.721123	0.470834	0.81335	Edrf1
ENSMUSG00000020777	2496.04	-0.196455	0.272568	-0.720757	0.471059	0.813648	Acox1
ENSMUSG00000019429	27.9112	1.56563	2.1726	0.720624	0.471141	0.813697	Ffar3
ENSMUSG00000020664	10611	-0.137511	0.190887	-0.720379	0.471291	0.813775	Dld
ENSMUSG00000040473	206.606	-0.515425	0.715435	-0.720436	0.471256	0.813775	Cfap69
ENSMUSG00000023966	614.464	-0.246877	0.342838	-0.720097	0.471465	0.813984	Rsph9
ENSMUSG00000090093	553.639	0.291616	0.405035	0.719976	0.47154	0.814021	Gm14399
ENSMUSG00000041974	225.265	-0.488374	0.678479	-0.719807	0.471644	0.814038	Spidr
ENSMUSG00000054555	17.7429	-1.7356	2.41156	-0.719703	0.471708	0.814038	Adam12
ENSMUSG00000081824	2228.3	-0.273346	0.379786	-0.719736	0.471687	0.814038	NA
ENSMUSG00000027082	119.192	-1.06316	1.47754	-0.719544	0.471806	0.814115	Tfpi
ENSMUSG00000027496	178.885	-0.477007	0.663032	-0.719433	0.471874	0.814143	Aurka
ENSMUSG00000033439	195.796	-0.566604	0.787667	-0.719345	0.471928	0.814145	Trmt13
ENSMUSG00000022883	19.7358	-2.01848	2.80667	-0.719174	0.472034	0.814236	Robo1
ENSMUSG00000025138	1048.91	-0.238701	0.332027	-0.718921	0.47219	0.814369	Sirt7
ENSMUSG00000068959	91.9955	1.09424	1.52234	0.718791	0.47227	0.814369	Zfp619
ENSMUSG00000079555	1288.37	-0.289496	0.402733	-0.718829	0.472246	0.814369	Haus3
ENSMUSG00000033763	141.926	0.487089	0.677895	0.718531	0.47243	0.814463	Mtss2
ENSMUSG00000109901	2559.25	0.153639	0.213803	0.718599	0.472388	0.814463	Chmp1b
ENSMUSG00000016995	27.3881	-1.92559	2.68049	-0.718371	0.472528	0.814542	Matn4
ENSMUSG00000038495	421.747	0.41327	0.575465	0.71815	0.472665	0.814686	Otud7b
ENSMUSG00000078905	18.9133	1.45983	2.03303	0.718058	0.472722	0.814693	Gm14393
ENSMUSG00000026027	379.441	-0.50601	0.704991	-0.717754	0.472909	0.814747	Stradb
ENSMUSG00000033589	403.771	-0.417906	0.582245	-0.71775	0.472912	0.814747	Reep4
ENSMUSG00000090115	35.0263	0.862806	1.20183	0.71791	0.472813	0.814747	Usp49
ENSMUSG00000034765	22.5909	-1.46066	2.03532	-0.717655	0.47297	0.814748	Dusp5
ENSMUSG00000092448	145.447	0.805765	1.12303	0.717492	0.473071	0.814748	NA
ENSMUSG00000097899	323.582	-0.310419	0.432614	-0.717543	0.473039	0.814748	Gm16894
ENSMUSG00000037386	537.578	0.334146	0.466265	0.716644	0.473594	0.815557	Rims2
ENSMUSG00000083626	70.8786	0.550791	0.76895	0.71629	0.473812	0.815842	NA
ENSMUSG00000033972	1360.55	-0.281411	0.393196	-0.715702	0.474176	0.816262	Zfp944
ENSMUSG00000073197	16.7983	-1.43822	2.00995	-0.715552	0.474268	0.816262	5730507C01Rik
ENSMUSG00000098243	21.213	1.30548	1.8243	0.715606	0.474235	0.816262	NA
ENSMUSG00000112332	41.6797	-1.12419	1.57106	-0.715557	0.474265	0.816262	NA
ENSMUSG00000020623	153.118	0.473151	0.661324	0.71546	0.474325	0.816269	Map2k6
ENSMUSG00000024083	15762.9	-0.0928321	0.129823	-0.715067	0.474567	0.816504	Pja2
ENSMUSG00000097961	47.8904	-0.670296	0.93737	-0.715082	0.474559	0.816504	NA
ENSMUSG00000021939	194230	-0.0721632	0.100938	-0.714923	0.474657	0.816567	Ctsb
ENSMUSG00000023919	575.709	0.264368	0.369878	0.714743	0.474768	0.816607	Cenpq
ENSMUSG00000034858	317.899	0.311805	0.436266	0.714713	0.474786	0.816607	Atosa
ENSMUSG00000003680	292.226	-0.413093	0.578513	-0.714061	0.47519	0.816911	Taf6l
ENSMUSG00000029125	2254.48	-0.179029	0.250654	-0.71425	0.475073	0.816911	Stx18
ENSMUSG00000031242	1436.2	0.215285	0.301394	0.714298	0.475043	0.816911	Chmp1b2
ENSMUSG00000032624	509.593	-0.464481	0.650565	-0.713965	0.475249	0.816911	Eml4
ENSMUSG00000034639	517.963	-0.350482	0.490932	-0.713913	0.475281	0.816911	Setmar
ENSMUSG00000116606	18.9074	1.0281	1.43996	0.713983	0.475238	0.816911	NA
ENSMUSG00000074406	47.0432	0.943949	1.32244	0.713791	0.475356	0.816941	Zfp628
ENSMUSG00000109143	115.7	-0.487224	0.68266	-0.713713	0.475405	0.816941	NA
ENSMUSG00000027281	117.945	0.809981	1.13534	0.713423	0.475584	0.817068	Slx4ip
ENSMUSG00000059461	75.5753	0.519156	0.727786	0.713336	0.475638	0.817068	NA
ENSMUSG00000078676	813.628	-0.287813	0.403463	-0.713355	0.475626	0.817068	Casc3
ENSMUSG00000034663	94.4641	1.00131	1.40411	0.713133	0.475763	0.817193	Bmp2k
ENSMUSG00000027425	213.296	0.395413	0.554566	0.713014	0.475837	0.817228	Kat14
ENSMUSG00000048485	28.4959	-1.24182	1.74211	-0.712825	0.475954	0.817294	Zbtb8b
ENSMUSG00000108231	99.1768	0.47087	0.66061	0.712781	0.475981	0.817294	NA
ENSMUSG00000032968	160.643	-0.55625	0.780623	-0.712572	0.47611	0.817425	Inha
ENSMUSG00000027778	1158.53	-0.260423	0.365754	-0.712018	0.476454	0.817917	Ift80
ENSMUSG00000087575	53.2158	0.645709	0.906974	0.711938	0.476503	0.817917	NA
ENSMUSG00000013367	41.247	0.851665	1.19815	0.710816	0.477198	0.818049	Iglon5
ENSMUSG00000020123	418.144	2.37574	3.34035	0.711227	0.476944	0.818049	Avpr1a
ENSMUSG00000020687	2445.44	-0.119145	0.16747	-0.71144	0.476811	0.818049	Cdc27
ENSMUSG00000024725	12126.9	0.117416	0.165227	0.710636	0.47731	0.818049	Ostf1
ENSMUSG00000027978	215.743	2.64783	3.7267	0.710501	0.477394	0.818049	Prss12
ENSMUSG00000031822	246.131	0.433965	0.609928	0.711502	0.476773	0.818049	Gse1
ENSMUSG00000032497	1881.96	-0.174588	0.245766	-0.710381	0.477468	0.818049	Lrrfip2
ENSMUSG00000032523	154.257	0.927863	1.30635	0.710271	0.477536	0.818049	Hhatl
ENSMUSG00000038930	226.707	-0.358166	0.503586	-0.71123	0.476941	0.818049	Rccd1
ENSMUSG00000046585	22.6096	1.61095	2.26736	0.710493	0.477398	0.818049	Cfap58
ENSMUSG00000049387	21.8818	1.30825	1.83847	0.711593	0.476717	0.818049	Cox7b2
ENSMUSG00000055150	492.347	0.315793	0.444166	0.710981	0.477096	0.818049	Zfp78
ENSMUSG00000055302	12151.5	-0.0877377	0.123523	-0.710296	0.477521	0.818049	Mrfap1
ENSMUSG00000061838	70.2141	0.882214	1.24115	0.710805	0.477205	0.818049	Suclg2
ENSMUSG00000066724	38.5479	0.706581	0.993385	0.711286	0.476907	0.818049	NA
ENSMUSG00000085741	145.176	0.382966	0.538787	0.710793	0.477213	0.818049	5430405H02Rik
ENSMUSG00000116536	84.4541	0.541057	0.761449	0.710562	0.477356	0.818049	NA
ENSMUSG00000117187	63.1499	0.606684	0.853183	0.711083	0.477033	0.818049	NA
ENSMUSG00000017428	6554.3	0.121617	0.171398	0.709561	0.477976	0.818131	Psmd11
ENSMUSG00000027088	1439.79	-0.171036	0.240936	-0.709883	0.477777	0.818131	Phospho2
ENSMUSG00000033373	859.553	-0.222501	0.313492	-0.709751	0.477859	0.818131	Fntb
ENSMUSG00000040452	140.914	2.03262	2.86469	0.709541	0.477989	0.818131	Cdh12
ENSMUSG00000054293	32.9345	-1.51216	2.13154	-0.709423	0.478062	0.818131	P2ry10b
ENSMUSG00000066026	12.5535	1.84999	2.6076	0.709462	0.478038	0.818131	Dhrs3
ENSMUSG00000073471	540.496	-0.218766	0.308291	-0.709608	0.477948	0.818131	Rsph3a
ENSMUSG00000075589	92.6722	0.492076	0.693512	0.709542	0.477988	0.818131	NA
ENSMUSG00000087403	728.894	-0.261795	0.368946	-0.709575	0.477968	0.818131	Kantr
ENSMUSG00000042677	78.633	-0.70298	0.991153	-0.709255	0.478166	0.818219	Zc3h12a
ENSMUSG00000019320	35.3287	-1.08008	1.52313	-0.709117	0.478252	0.818275	Noxo1
ENSMUSG00000015083	119.47	-0.694677	0.979948	-0.708892	0.478392	0.818329	C8g
ENSMUSG00000022867	415.683	-0.406879	0.57417	-0.708638	0.478549	0.818329	Usp25
ENSMUSG00000024317	376.067	0.300903	0.424496	0.708848	0.478419	0.818329	Rnf138
ENSMUSG00000027207	1510.54	-0.222045	0.313314	-0.708696	0.478513	0.818329	Galk2
ENSMUSG00000072966	2263.26	-0.187355	0.264384	-0.708646	0.478544	0.818329	Gprasp2
ENSMUSG00000057363	1016.51	-0.171007	0.241357	-0.708522	0.478621	0.818361	Uxs1
ENSMUSG00000039067	17104.2	0.0863996	0.121986	0.708275	0.478775	0.818533	Psmd7
ENSMUSG00000048930	1531.57	-0.346353	0.489185	-0.708022	0.478932	0.818711	Tada3
ENSMUSG00000035790	2934.6	0.180466	0.254947	0.707858	0.479033	0.818794	Cep19
ENSMUSG00000002949	1426.51	-0.190023	0.268568	-0.707541	0.479231	0.818949	Timm44
ENSMUSG00000028407	65.2846	0.582841	0.823747	0.707548	0.479226	0.818949	Smim27
ENSMUSG00000002257	293.297	-0.415126	0.586998	-0.707203	0.479441	0.819202	Def6
ENSMUSG00000018209	573.823	-0.246028	0.347924	-0.707132	0.479485	0.819202	Stk4
ENSMUSG00000002055	30.793	-1.58477	2.24239	-0.706735	0.479731	0.819441	Spag5
ENSMUSG00000033813	2457.31	-0.132611	0.187618	-0.706813	0.479683	0.819441	Tcea1
ENSMUSG00000000439	1244.26	-0.249503	0.353143	-0.70652	0.479865	0.819578	Mkrn2
ENSMUSG00000022546	84.9472	-0.952284	1.34836	-0.706251	0.480032	0.819683	Gpt
ENSMUSG00000036437	549.164	0.387208	0.548222	0.706299	0.480002	0.819683	Npy1r
ENSMUSG00000001964	3248.51	-0.196757	0.278653	-0.706103	0.480124	0.819749	Emd
ENSMUSG00000087658	43.7883	0.710495	1.00671	0.705759	0.480338	0.820023	Hotairm1
ENSMUSG00000020528	1259.98	-0.214071	0.303486	-0.705374	0.480578	0.820136	Prpsap2
ENSMUSG00000021112	661.655	0.346993	0.491924	0.705378	0.480575	0.820136	Pals1
ENSMUSG00000028949	651.049	-0.266088	0.37719	-0.705449	0.480531	0.820136	Smarcd3
ENSMUSG00000035722	1613.06	-0.257973	0.365758	-0.70531	0.480617	0.820136	Abca7
ENSMUSG00000042203	190.712	-0.457352	0.648796	-0.704924	0.480857	0.820455	Tbc1d22b
ENSMUSG00000021065	377.519	0.324826	0.461079	0.704491	0.481127	0.820643	Fut8
ENSMUSG00000021589	304.534	0.359439	0.510197	0.70451	0.481115	0.820643	Rhobtb3
ENSMUSG00000024976	4042.07	-0.164165	0.232982	-0.704625	0.481044	0.820643	Shoc2
ENSMUSG00000037605	107.256	-0.643174	0.913106	-0.70438	0.481196	0.82067	Adgrl3
ENSMUSG00000032324	18106.7	-0.0962811	0.136743	-0.704103	0.481369	0.820794	Tspan3
ENSMUSG00000048703	15.3211	1.47583	2.09608	0.704091	0.481376	0.820794	Speer4b
ENSMUSG00000033597	906.485	-0.265171	0.376883	-0.703589	0.481689	0.821147	Caskin1
ENSMUSG00000042997	20.1962	-1.50223	2.13496	-0.703635	0.48166	0.821147	Nhlrc3
ENSMUSG00000093606	100.028	-0.646432	0.918957	-0.703441	0.481781	0.821212	B130034C11Rik
ENSMUSG00000020268	833.901	-0.362327	0.515262	-0.703191	0.481937	0.821318	Lyrm7
ENSMUSG00000035011	551.088	-0.278305	0.395834	-0.703085	0.482003	0.821318	Zbtb7a
ENSMUSG00000053040	155.995	-0.43128	0.613396	-0.703102	0.481992	0.821318	Aph1c
ENSMUSG00000009681	540.891	0.275057	0.391339	0.702861	0.482142	0.821465	Bcr
ENSMUSG00000021556	121.476	-0.563062	0.801575	-0.702445	0.482401	0.821586	Golm1
ENSMUSG00000028821	3446.13	0.153636	0.218729	0.702405	0.482427	0.821586	Syf2
ENSMUSG00000030876	376.371	-0.325071	0.462651	-0.702627	0.482288	0.821586	Mettl9
ENSMUSG00000058019	28.3485	1.68048	2.39233	0.702445	0.482402	0.821586	Ces5a
ENSMUSG00000041444	82.2745	-0.70096	0.998278	-0.702169	0.482574	0.821746	Arhgap32
ENSMUSG00000032015	56.1625	1.71431	2.44235	0.701909	0.482736	0.821931	Pou2f3
ENSMUSG00000027353	267.354	-0.344075	0.490455	-0.701541	0.482965	0.821958	Mcm8
ENSMUSG00000067148	1464.15	-0.167127	0.238209	-0.701597	0.48293	0.821958	Polr1c
ENSMUSG00000071537	109.065	0.497785	0.709545	0.701556	0.482956	0.821958	Klrg2
ENSMUSG00000087196	22.181	-1.5798	2.25136	-0.701709	0.482861	0.821958	NA
ENSMUSG00000038697	270.991	0.34136	0.486846	0.701167	0.483199	0.822265	Taf5l
ENSMUSG00000038780	153.433	0.510398	0.728321	0.700787	0.483436	0.822577	Smurf1
ENSMUSG00000005951	142.608	-0.595551	0.850376	-0.700338	0.483716	0.822691	Shpk
ENSMUSG00000032440	59.4708	1.28343	1.83233	0.700436	0.483655	0.822691	Tgfbr2
ENSMUSG00000056966	74.1662	-1.04774	1.49582	-0.700444	0.48365	0.822691	Gjc3
ENSMUSG00000085683	14.0551	-1.74677	2.49404	-0.700376	0.483692	0.822691	Tmem238l
ENSMUSG00000104861	120.826	0.603807	0.862544	0.70003	0.483908	0.822927	3110039M20Rik
ENSMUSG00000026433	359.99	-0.346002	0.494332	-0.699939	0.483966	0.822934	Rab29
ENSMUSG00000017550	25.051	1.55261	2.2192	0.699629	0.484159	0.823172	Atad5
ENSMUSG00000022150	38.4313	1.57526	2.25185	0.69954	0.484214	0.823175	Dab2
ENSMUSG00000005672	65.4218	-1.41315	2.02198	-0.698893	0.484619	0.823244	Kit
ENSMUSG00000022375	23.3073	1.25716	1.79957	0.698589	0.484809	0.823244	Dnaaf11
ENSMUSG00000022772	844.163	0.249153	0.356599	0.698693	0.484744	0.823244	Senp5
ENSMUSG00000024570	881.325	-0.274469	0.39296	-0.698465	0.484886	0.823244	Rbfa
ENSMUSG00000026113	1080.64	0.210368	0.300971	0.698963	0.484575	0.823244	Inpp4a
ENSMUSG00000031314	1145.4	0.193962	0.277555	0.698823	0.484663	0.823244	Taf1
ENSMUSG00000050973	147.178	-0.748249	1.07039	-0.699041	0.484527	0.823244	Gdpgp1
ENSMUSG00000053617	453.767	0.269687	0.385788	0.699056	0.484517	0.823244	Sh3pxd2a
ENSMUSG00000063830	59.0949	0.595812	0.852297	0.699066	0.484511	0.823244	NA
ENSMUSG00000067916	601.261	0.374198	0.535358	0.698968	0.484572	0.823244	Zfp991
ENSMUSG00000075277	21.9633	-0.864848	1.23824	-0.69845	0.484896	0.823244	Haglr
ENSMUSG00000090119	24.7975	0.834371	1.19421	0.69868	0.484752	0.823244	Gm8185
ENSMUSG00000029924	632.199	-0.243192	0.348333	-0.69816	0.485077	0.82346	Slc37a3
ENSMUSG00000041298	1407.33	-0.177633	0.254468	-0.698057	0.485142	0.82348	Katnal1
ENSMUSG00000026207	126.068	-0.623181	0.893219	-0.697681	0.485377	0.823516	Speg
ENSMUSG00000042105	1844.16	-0.169197	0.242502	-0.697716	0.485355	0.823516	Inpp5f
ENSMUSG00000083563	798.836	0.199636	0.286117	0.697741	0.485339	0.823516	NA
ENSMUSG00000100583	44.3888	0.7012	1.00489	0.697791	0.485308	0.823516	Gm29443
ENSMUSG00000021519	2004.5	0.151635	0.217521	0.697105	0.485737	0.823656	Mterf3
ENSMUSG00000027977	590.703	-0.347251	0.498182	-0.697037	0.48578	0.823656	Ndst3
ENSMUSG00000030339	677.772	-0.348725	0.500198	-0.697174	0.485694	0.823656	Ltbr
ENSMUSG00000073403	12.3809	1.96706	2.82043	0.697432	0.485533	0.823656	NA
ENSMUSG00000096141	168.141	0.551966	0.79175	0.697147	0.485711	0.823656	Dnah7a
ENSMUSG00000111329	12.577	2.16475	3.10496	0.69719	0.485684	0.823656	A830035O19Rik
ENSMUSG00000027801	1039.39	-1.59996	2.29584	-0.696894	0.485869	0.823716	Tm4sf4
ENSMUSG00000000934	649.702	0.233032	0.334533	0.696587	0.486061	0.823731	Top1mt
ENSMUSG00000027397	1313.22	-0.229487	0.329468	-0.696538	0.486092	0.823731	Slc20a1
ENSMUSG00000073752	59.0514	0.645606	0.926764	0.696624	0.486038	0.823731	NA
ENSMUSG00000110390	17.3012	2.01007	2.88483	0.696772	0.485945	0.823731	NA
ENSMUSG00000026311	1052.38	0.206987	0.297274	0.696282	0.486252	0.823732	Asb1
ENSMUSG00000028701	21.5191	-1.23356	1.77152	-0.696329	0.486223	0.823732	Lurap1
ENSMUSG00000111128	45.0989	0.676369	0.971365	0.696308	0.486236	0.823732	NA
ENSMUSG00000027796	848.322	0.242295	0.348162	0.695924	0.486476	0.823827	Smad9
ENSMUSG00000039713	45.0393	1.71911	2.47051	0.695851	0.486522	0.823827	Plekhg5
ENSMUSG00000054893	477.671	-0.343282	0.49331	-0.695874	0.486508	0.823827	Zfp667
ENSMUSG00000113310	33.4402	1.21418	1.74446	0.696021	0.486416	0.823827	NA
ENSMUSG00000059796	24583.1	-0.104581	0.150312	-0.695763	0.486577	0.823829	Eif4a1
ENSMUSG00000027288	980.09	-0.257418	0.370138	-0.695466	0.486763	0.8239	Zfp106
ENSMUSG00000027935	492.084	0.295803	0.425269	0.695568	0.4867	0.8239	Rab13
ENSMUSG00000078180	21.0179	0.874756	1.25785	0.69544	0.48678	0.8239	Gm20900
ENSMUSG00000001707	6371.73	0.146271	0.210378	0.695277	0.486881	0.823982	Eef1e1
ENSMUSG00000085946	227.96	0.543994	0.782527	0.695177	0.486945	0.823999	AA387200
ENSMUSG00000041815	907.023	-0.235678	0.339081	-0.695049	0.487025	0.824044	Poldip3
ENSMUSG00000032293	935.641	0.241318	0.347453	0.694532	0.487349	0.824487	Ireb2
ENSMUSG00000083992	38.161	0.691961	0.996403	0.69446	0.487394	0.824487	Gm11478
ENSMUSG00000020936	6516.87	-0.109318	0.157436	-0.694365	0.487453	0.82449	Nmt1
ENSMUSG00000041720	950.522	0.217728	0.3136	0.694287	0.487502	0.82449	Pi4ka
ENSMUSG00000029439	408.637	-0.316431	0.456014	-0.693906	0.487741	0.824531	Sfswap
ENSMUSG00000031155	1952.42	-0.154888	0.223158	-0.694072	0.487637	0.824531	Pim2
ENSMUSG00000045064	38.1116	1.24346	1.79195	0.693911	0.487738	0.824531	Zc2hc1c
ENSMUSG00000056941	6026.07	-0.111243	0.160291	-0.694005	0.487679	0.824531	Commd7
ENSMUSG00000038335	322.32	-0.442821	0.638249	-0.693806	0.487804	0.824547	Tsr1
ENSMUSG00000016194	375.738	0.420857	0.606725	0.693654	0.4879	0.824618	Hsd11b1
ENSMUSG00000085894	25.2768	0.967478	1.395	0.693531	0.487976	0.824658	NA
ENSMUSG00000002603	560.67	0.287587	0.41521	0.692631	0.488541	0.825101	Tgfb1
ENSMUSG00000006442	4429.43	-0.11316	0.163542	-0.69193	0.488981	0.825101	Srm
ENSMUSG00000014554	3649.61	0.154664	0.223419	0.692259	0.488775	0.825101	Dguok
ENSMUSG00000019841	461.944	-0.448023	0.647432	-0.692	0.488938	0.825101	Rev3l
ENSMUSG00000032498	849.072	-0.384713	0.555687	-0.692319	0.488737	0.825101	Mlh1
ENSMUSG00000033182	21.1879	-1.9499	2.81749	-0.692072	0.488892	0.825101	Kbtbd12
ENSMUSG00000038683	5612.32	0.118002	0.170317	0.692837	0.488412	0.825101	Pak1ip1
ENSMUSG00000039849	816.962	0.185942	0.268575	0.692327	0.488732	0.825101	Pcif1
ENSMUSG00000045886	52.5564	0.644355	0.929912	0.69292	0.48836	0.825101	Pam16l
ENSMUSG00000048473	29.9297	-1.22739	1.7718	-0.692737	0.488475	0.825101	Sult6b2
ENSMUSG00000055660	525.225	-0.261761	0.378054	-0.692392	0.488691	0.825101	Mettl4
ENSMUSG00000082016	73.5456	-0.505214	0.729793	-0.69227	0.488768	0.825101	NA
ENSMUSG00000082691	18.6486	1.00151	1.44744	0.691918	0.488989	0.825101	NA
ENSMUSG00000097911	17.0278	-1.19729	1.72984	-0.692135	0.488853	0.825101	NA
ENSMUSG00000022987	233.898	0.412026	0.596136	0.69116	0.489465	0.825132	Zfp641
ENSMUSG00000029559	6926.43	-0.14314	0.207138	-0.691037	0.489542	0.825132	2210016L21Rik
ENSMUSG00000031503	56.1577	1.04649	1.51397	0.691222	0.489426	0.825132	Col4a2
ENSMUSG00000032557	2704.42	-0.140136	0.202725	-0.691259	0.489403	0.825132	Uba5
ENSMUSG00000038718	302.323	0.577169	0.83519	0.691064	0.489526	0.825132	Pbx3
ENSMUSG00000043833	123.021	-0.619241	0.895181	-0.691749	0.489095	0.825132	2900005J15Rik
ENSMUSG00000048047	51.1809	1.07591	1.55617	0.691382	0.489325	0.825132	Zbtb33
ENSMUSG00000075416	20.6327	1.62651	2.3526	0.691368	0.489335	0.825132	NA
ENSMUSG00000096956	829.117	-0.318466	0.460653	-0.691336	0.489355	0.825132	Snhg18
ENSMUSG00000110605	359.523	0.431786	0.624564	0.691339	0.489353	0.825132	Gm32856
ENSMUSG00000034320	58.4653	1.01538	1.47064	0.690435	0.489921	0.825499	Slc26a2
ENSMUSG00000096914	35.3773	1.17414	1.70029	0.690553	0.489846	0.825499	Galntl6
ENSMUSG00000113061	68.6497	0.530155	0.76778	0.690503	0.489878	0.825499	Rps18-ps5
ENSMUSG00000086873	30.793	-1.14655	1.66169	-0.689989	0.490201	0.825881	NA
ENSMUSG00000005102	336.973	-0.312474	0.45297	-0.689833	0.490299	0.825956	Eif2ak4
ENSMUSG00000056671	97.3604	0.573031	0.83129	0.689327	0.490617	0.826221	Prelid2
ENSMUSG00000072847	42.1207	0.731529	1.0612	0.689344	0.490607	0.826221	NA
ENSMUSG00000100876	35.4321	-0.788591	1.14382	-0.689438	0.490548	0.826221	2810454H06Rik
ENSMUSG00000072407	22.1214	0.847832	1.23012	0.689224	0.490682	0.82624	NA
ENSMUSG00000028687	71.6753	1.01753	1.4769	0.688964	0.490846	0.826244	Mutyh
ENSMUSG00000032898	1348.73	-0.251279	0.364638	-0.689119	0.490748	0.826244	Fbxo21
ENSMUSG00000043943	240.458	-0.451638	0.655452	-0.689047	0.490794	0.826244	Naalad2
ENSMUSG00000020610	3529.07	0.163816	0.237854	0.688723	0.490997	0.826333	Amz2
ENSMUSG00000087138	21.3943	0.96319	1.39854	0.68871	0.491006	0.826333	Gm15545
ENSMUSG00000022529	364.304	-0.352822	0.512605	-0.688292	0.491269	0.826537	Zfp263
ENSMUSG00000027562	592.611	-0.288806	0.419714	-0.688102	0.491389	0.826537	Car2
ENSMUSG00000030683	1333.89	0.171839	0.249661	0.688291	0.49127	0.826537	Sez6l2
ENSMUSG00000070574	85.8127	0.650141	0.944847	0.688092	0.491395	0.826537	2310016G11Rik
ENSMUSG00000093677	133.991	0.544207	0.790888	0.688096	0.491392	0.826537	NA
ENSMUSG00000006313	29.5261	1.50321	2.18595	0.68767	0.491661	0.826552	Upk1a
ENSMUSG00000015750	222.334	-0.46111	0.670642	-0.687566	0.491726	0.826552	Aph1a
ENSMUSG00000025903	2041.58	0.186749	0.271578	0.687645	0.491676	0.826552	Lypla1
ENSMUSG00000032966	47155.5	0.0809661	0.117723	0.687769	0.491598	0.826552	Fkbp1a
ENSMUSG00000040705	42.5464	-0.829245	1.20575	-0.687743	0.491615	0.826552	A930016O22Rik
ENSMUSG00000074978	53.4966	-0.607284	0.882832	-0.687882	0.491527	0.826552	Actg-ps1
ENSMUSG00000051169	221.454	-0.350048	0.50949	-0.687055	0.492048	0.827003	Rpusd3
ENSMUSG00000032126	2029.57	0.166183	0.241946	0.686861	0.49217	0.827033	Hmbs
ENSMUSG00000042684	108.735	0.487798	0.710395	0.686658	0.492298	0.827033	Npl
ENSMUSG00000046191	276.728	0.486832	0.709001	0.686645	0.492306	0.827033	Pcdhb20
ENSMUSG00000091655	28.1558	0.765325	1.11466	0.686601	0.492334	0.827033	NA
ENSMUSG00000106294	53.2596	0.579445	0.843873	0.686649	0.492304	0.827033	NA
ENSMUSG00000033769	1165.1	0.220639	0.321504	0.686272	0.492542	0.827292	Exoc6b
ENSMUSG00000017721	499.461	-0.234665	0.342105	-0.685945	0.492748	0.827308	Pigt
ENSMUSG00000019975	403.551	0.298926	0.435677	0.686117	0.492639	0.827308	Ikbip
ENSMUSG00000021036	1430.47	-0.191113	0.278758	-0.685588	0.492973	0.827308	Sptlc2
ENSMUSG00000049659	1250.05	0.221994	0.323652	0.685904	0.492774	0.827308	Aftph
ENSMUSG00000074479	117.407	-0.550483	0.802514	-0.685948	0.492746	0.827308	NA
ENSMUSG00000096726	17.5086	0.928936	1.35477	0.685676	0.492918	0.827308	NA
ENSMUSG00000097321	20.1065	-1.55312	2.26543	-0.685575	0.492981	0.827308	1700028E10Rik
ENSMUSG00000109031	18.1992	-1.66691	2.43077	-0.685753	0.492869	0.827308	NA
ENSMUSG00000039262	1918.85	0.192094	0.280372	0.68514	0.493255	0.827352	Prrc2b
ENSMUSG00000054381	269.073	0.660279	0.963622	0.685206	0.493214	0.827352	Zfp747
ENSMUSG00000058357	21.9307	0.857221	1.25063	0.68543	0.493073	0.827352	NA
ENSMUSG00000074807	69.5874	-0.597858	0.872647	-0.685108	0.493275	0.827352	NA
ENSMUSG00000090778	21.64	1.23903	1.80848	0.68512	0.493268	0.827352	NA
ENSMUSG00000040298	30.0013	-1.82389	2.66296	-0.684912	0.4934	0.82747	Btbd16
ENSMUSG00000019338	92.7003	-0.852279	1.2446	-0.684783	0.493481	0.8275	Zfp687
ENSMUSG00000058492	18.4121	0.95883	1.40034	0.684713	0.493525	0.8275	Scp2-ps2
ENSMUSG00000023892	1453.16	0.283649	0.41446	0.684381	0.493735	0.827762	Zfp51
ENSMUSG00000060121	705.276	0.24428	0.357054	0.684154	0.493878	0.827912	Gemin2
ENSMUSG00000111446	37.7459	0.687745	1.0054	0.684051	0.493943	0.827931	NA
ENSMUSG00000051811	77.7162	0.60136	0.879245	0.68395	0.494007	0.827947	Cox6b2
ENSMUSG00000008226	2904.86	0.138437	0.202487	0.683686	0.494173	0.828014	Scrn3
ENSMUSG00000020272	23.1945	1.20374	1.76071	0.683669	0.494184	0.828014	Stk10
ENSMUSG00000024792	1763.62	0.127922	0.187145	0.683547	0.494261	0.828014	Zfpl1
ENSMUSG00000050640	504.784	-0.246241	0.360236	-0.683556	0.494256	0.828014	Tmem150c
ENSMUSG00000039717	8244.51	0.101089	0.148001	0.68303	0.494588	0.82829	Ralyl
ENSMUSG00000059475	899.837	-0.253862	0.37166	-0.683048	0.494576	0.82829	Zfp426
ENSMUSG00000104986	86.4955	0.580061	0.849073	0.683169	0.4945	0.82829	1600023N17Rik
ENSMUSG00000021720	134.021	-0.704541	1.03234	-0.682467	0.494944	0.828295	Rnf180
ENSMUSG00000022964	8724.4	-0.104754	0.153468	-0.682576	0.494875	0.828295	Tmem50b
ENSMUSG00000033933	238.192	0.357669	0.52411	0.682431	0.494966	0.828295	Vhl
ENSMUSG00000034390	1832.03	-0.170373	0.24963	-0.682502	0.494921	0.828295	Cmip
ENSMUSG00000052533	131.349	-0.691941	1.0136	-0.682657	0.494824	0.828295	Nup188
ENSMUSG00000086719	14.077	1.63992	2.40234	0.682632	0.494839	0.828295	NA
ENSMUSG00000103898	34.7745	-1.28808	1.88625	-0.68288	0.494683	0.828295	NA
ENSMUSG00000026458	619.113	0.278445	0.4083	0.681962	0.495263	0.828431	Ppfia4
ENSMUSG00000094974	61.0109	0.56841	0.833391	0.682044	0.495211	0.828431	Rps19-ps2
ENSMUSG00000096681	61.0109	0.56841	0.833391	0.682044	0.495211	0.828431	Rps19-ps1
ENSMUSG00000117458	35.1111	-0.801048	1.1746	-0.681975	0.495255	0.828431	Gm6552
ENSMUSG00000028919	214.553	0.351984	0.516349	0.681679	0.495442	0.828641	Arhgef19
ENSMUSG00000021013	618.788	-0.271844	0.398884	-0.681513	0.495547	0.828726	Ttc8
ENSMUSG00000030055	14.9306	-1.69326	2.48613	-0.681084	0.495818	0.828875	Rab43
ENSMUSG00000030842	10644	0.0830566	0.121966	0.68098	0.495884	0.828875	Lamtor1
ENSMUSG00000084013	69.6435	0.540203	0.792954	0.681254	0.495711	0.828875	NA
ENSMUSG00000085433	203.755	-0.436366	0.640821	-0.680947	0.495905	0.828875	NA
ENSMUSG00000102827	14.0365	1.02999	1.51219	0.681123	0.495794	0.828875	NA
ENSMUSG00000104159	14.1808	-1.1132	1.63503	-0.680842	0.495971	0.828896	NA
ENSMUSG00000021428	527.115	-0.387084	0.568969	-0.680325	0.496299	0.828904	Riok1
ENSMUSG00000024970	371.265	-0.360619	0.5298	-0.68067	0.49608	0.828904	Spindoc
ENSMUSG00000027479	10892	-0.108603	0.159587	-0.680529	0.496169	0.828904	Mapre1
ENSMUSG00000029227	1116.09	-0.168163	0.247159	-0.680383	0.496262	0.828904	Fip1l1
ENSMUSG00000030056	357.049	0.257261	0.377981	0.680619	0.496112	0.828904	Isy1
ENSMUSG00000060275	16.0401	-1.14349	1.68038	-0.680491	0.496193	0.828904	Nrg2
ENSMUSG00000024566	765.066	-0.236937	0.34832	-0.680228	0.49636	0.828916	Atp9b
ENSMUSG00000057766	476.229	-0.363634	0.534695	-0.680077	0.496456	0.828986	Ankrd29
ENSMUSG00000050410	106.809	-0.66175	0.973361	-0.679861	0.496592	0.829093	Tcf19
ENSMUSG00000053390	684.023	0.238743	0.351192	0.679806	0.496627	0.829093	Zfp952
ENSMUSG00000025584	348.675	-0.376936	0.55526	-0.678845	0.497236	0.82984	Pde8a
ENSMUSG00000038291	770.879	0.328977	0.484591	0.678876	0.497217	0.82984	Snx25
ENSMUSG00000062785	52.2109	-0.694392	1.02274	-0.678953	0.497168	0.82984	Kcnc3
ENSMUSG00000039068	418.263	-0.379759	0.559564	-0.67867	0.497347	0.829902	Zzz3
ENSMUSG00000040396	182.695	-0.517316	0.762311	-0.678616	0.497381	0.829902	Abhd13
ENSMUSG00000049295	121.547	-0.673496	0.993076	-0.678192	0.49765	0.830261	Zfp219
ENSMUSG00000063235	1322.21	0.152809	0.225348	0.678102	0.497707	0.830266	Ptpmt1
ENSMUSG00000039621	24.6567	1.37009	2.02142	0.677787	0.497907	0.830451	Prex1
ENSMUSG00000057604	83.7335	2.52749	3.72919	0.677757	0.497926	0.830451	Lmcd1
ENSMUSG00000022711	2176.63	0.153565	0.226747	0.67725	0.498247	0.830538	Pmm2
ENSMUSG00000028894	333.779	-0.414672	0.612227	-0.677317	0.498205	0.830538	Inpp5b
ENSMUSG00000033039	33.2518	0.829935	1.22535	0.677305	0.498212	0.830538	Micall1
ENSMUSG00000033400	854.343	0.191139	0.282128	0.677489	0.498096	0.830538	Agl
ENSMUSG00000045576	1249.31	-0.260167	0.384016	-0.677491	0.498095	0.830538	St7l
ENSMUSG00000114540	12.4148	1.10179	1.62735	0.677047	0.498376	0.830663	NA
ENSMUSG00000025872	2313.85	-0.1644	0.242941	-0.676707	0.498592	0.830933	Thoc3
ENSMUSG00000027185	161.462	-0.628961	0.929707	-0.676515	0.498714	0.830956	Nat10
ENSMUSG00000039037	75.7496	-0.641371	0.947946	-0.676591	0.498666	0.830956	St6galnac5
ENSMUSG00000025402	20.6981	-1.66068	2.45522	-0.676388	0.498794	0.831	Nab2
ENSMUSG00000066595	718.977	0.293534	0.434072	0.676233	0.498893	0.831074	Flvcr1
ENSMUSG00000038880	1307.09	0.201437	0.297954	0.676067	0.498998	0.83116	Mrps34
ENSMUSG00000093908	32.698	0.904763	1.33941	0.675493	0.499363	0.831677	NA
ENSMUSG00000038260	254.95	0.381062	0.564255	0.675336	0.499462	0.831754	Trpm4
ENSMUSG00000028957	103.779	-0.456816	0.676721	-0.675044	0.499648	0.831793	Per3
ENSMUSG00000031959	379.465	0.315622	0.467553	0.675051	0.499644	0.831793	Wdr59
ENSMUSG00000044562	98.6029	-0.501763	0.743234	-0.675107	0.499608	0.831793	Rasip1
ENSMUSG00000047965	62.6712	0.551517	0.817117	0.674955	0.499704	0.831794	NA
ENSMUSG00000108599	12.6619	1.75408	2.59912	0.674873	0.499757	0.831794	NA
ENSMUSG00000021010	12.8903	1.39803	2.07308	0.674374	0.500073	0.832231	Npas3
ENSMUSG00000073062	61.4716	1.06137	1.57478	0.673982	0.500323	0.832467	Zxdb
ENSMUSG00000106379	137.214	0.517317	0.767492	0.674036	0.500288	0.832467	Lhfpl3
ENSMUSG00000026495	372.332	-0.429235	0.637098	-0.673734	0.50048	0.832639	Efcab2
ENSMUSG00000097325	15.9751	0.993779	1.47559	0.67348	0.500642	0.832817	Gm16897
ENSMUSG00000018076	158.171	0.507632	0.753934	0.67331	0.50075	0.832907	Med13l
ENSMUSG00000041997	1374.23	0.229196	0.340463	0.67319	0.500827	0.832945	Tlk1
ENSMUSG00000051335	579.674	0.323229	0.480337	0.672922	0.500997	0.833139	Gfod1
ENSMUSG00000022476	2290.12	-0.128791	0.191421	-0.672816	0.501064	0.833161	Polr3h
ENSMUSG00000004947	95.8798	-0.898045	1.33563	-0.672376	0.501344	0.833356	Dtx2
ENSMUSG00000020715	73.8594	0.726765	1.08077	0.672453	0.501295	0.833356	Ern1
ENSMUSG00000094122	16.8602	0.957887	1.42433	0.672519	0.501253	0.833356	NA
ENSMUSG00000022999	99.2855	-0.745805	1.10938	-0.672273	0.50141	0.833375	Lmbr1l
ENSMUSG00000028621	170.363	-0.529024	0.78703	-0.672177	0.501471	0.833387	Cyb5rl
ENSMUSG00000004885	190.368	-1.00249	1.49188	-0.671965	0.501606	0.833521	Crabp2
ENSMUSG00000028478	11862.3	0.133879	0.199304	0.671734	0.501753	0.833676	Clta
ENSMUSG00000072770	21.9634	1.28581	1.91554	0.671253	0.502059	0.834095	Acrbp
ENSMUSG00000106926	29.4778	0.734524	1.09462	0.671033	0.5022	0.834238	Rpl7-ps7
ENSMUSG00000031851	2842.83	0.138076	0.205895	0.670614	0.502466	0.834501	Ntpcr
ENSMUSG00000054074	74.0781	-0.760694	1.13428	-0.670641	0.502449	0.834501	Skida1
ENSMUSG00000091233	14.3016	1.05567	1.57506	0.670239	0.502705	0.834719	NA
ENSMUSG00000111828	58.9344	-0.991573	1.47926	-0.670319	0.502655	0.834719	D830035M03Rik
ENSMUSG00000104913	161.198	-0.431834	0.644402	-0.670132	0.502774	0.834742	NA
ENSMUSG00000097290	255.263	0.32403	0.483671	0.669939	0.502897	0.834856	1300002E11Rik
ENSMUSG00000017774	112.442	0.51537	0.770257	0.669088	0.503439	0.835025	Myo1c
ENSMUSG00000020297	1815.41	-0.206395	0.308929	-0.668097	0.504071	0.835025	Nsg2
ENSMUSG00000020941	13.9272	-1.51259	2.26192	-0.668717	0.503676	0.835025	Map3k14
ENSMUSG00000021557	6670.86	0.151983	0.227154	0.669078	0.503446	0.835025	Agtpbp1
ENSMUSG00000021716	419.546	0.252982	0.378439	0.668488	0.503822	0.835025	Srek1ip1
ENSMUSG00000022096	222.743	-0.47143	0.704154	-0.669498	0.503178	0.835025	Hr
ENSMUSG00000028807	198.58	-0.449175	0.671496	-0.668916	0.503549	0.835025	Zbtb8a
ENSMUSG00000030924	34.8969	0.795375	1.18974	0.66853	0.503795	0.835025	Rexo5
ENSMUSG00000031166	1313.41	-0.206176	0.30854	-0.668229	0.503987	0.835025	Wdr13
ENSMUSG00000031256	457.152	-0.300007	0.449259	-0.667781	0.504273	0.835025	Cstf2
ENSMUSG00000035595	423.018	0.288142	0.431374	0.667964	0.504157	0.835025	Fam174c
ENSMUSG00000043192	224.018	-0.429897	0.643483	-0.668078	0.504084	0.835025	Gpi-ps
ENSMUSG00000045071	135.078	-0.47733	0.714306	-0.668243	0.503979	0.835025	E130308A19Rik
ENSMUSG00000055923	337.288	-0.622357	0.930652	-0.668732	0.503666	0.835025	Aasdh
ENSMUSG00000066537	15.2527	-1.11015	1.6615	-0.66816	0.504031	0.835025	Vmn2r57
ENSMUSG00000068154	28.9639	-0.857944	1.28385	-0.668261	0.503967	0.835025	Insm1
ENSMUSG00000071317	41.3193	-1.19447	1.78905	-0.667656	0.504353	0.835025	Popdc1
ENSMUSG00000073000	20.9431	-1.86651	2.79163	-0.668608	0.503746	0.835025	NA
ENSMUSG00000080836	49.3336	0.590584	0.883812	0.668224	0.503991	0.835025	NA
ENSMUSG00000085795	35.8078	1.07063	1.6001	0.669101	0.503431	0.835025	Zfp703
ENSMUSG00000086638	234.402	0.349006	0.522667	0.667741	0.504299	0.835025	4930405A21Rik
ENSMUSG00000086682	29.8866	0.851848	1.27343	0.668939	0.503534	0.835025	Gm16023
ENSMUSG00000089996	35.9218	0.733324	1.09765	0.668088	0.504077	0.835025	Tmsb15b2
ENSMUSG00000094724	47.1759	0.862199	1.28859	0.669101	0.503431	0.835025	Rnaset2b
ENSMUSG00000104279	25.665	1.79653	2.69074	0.667672	0.504343	0.835025	NA
ENSMUSG00000112880	61.066	0.69916	1.04755	0.667424	0.504501	0.83518	NA
ENSMUSG00000064109	12.3728	1.43816	2.15514	0.667319	0.504568	0.835202	Hcst
ENSMUSG00000004798	1310.9	0.244154	0.365975	0.667134	0.504687	0.835308	Ulk2
ENSMUSG00000080851	14.0246	1.03628	1.55385	0.666914	0.504827	0.835451	Gm12094
ENSMUSG00000023977	601.431	0.227797	0.341733	0.666594	0.505032	0.835571	Ubr2
ENSMUSG00000024286	727.802	0.174884	0.262334	0.666646	0.504998	0.835571	Ccny
ENSMUSG00000025436	422.863	0.295273	0.443099	0.666381	0.505167	0.835571	Atp23
ENSMUSG00000028034	1524.46	-0.161484	0.242362	-0.666291	0.505225	0.835571	Fubp1
ENSMUSG00000063652	18.0256	-1.37065	2.05663	-0.666455	0.505121	0.835571	Slc22a21
ENSMUSG00000091511	13.2199	-1.44183	2.16387	-0.666322	0.505205	0.835571	Vmn2r87
ENSMUSG00000038046	1219.24	-0.200627	0.301211	-0.666067	0.505369	0.835718	Mrm3
ENSMUSG00000083833	24.2311	0.818434	1.22966	0.665577	0.505682	0.836146	NA
ENSMUSG00000024078	538.93	-0.308265	0.463465	-0.665132	0.505966	0.836313	Ttc27
ENSMUSG00000034795	391.754	0.270833	0.407219	0.66508	0.506	0.836313	Ccdc122
ENSMUSG00000041479	97.6423	-0.932047	1.4013	-0.665131	0.505966	0.836313	Syt15
ENSMUSG00000066151	632.471	-0.213524	0.321016	-0.665151	0.505954	0.836313	Fkbp15
ENSMUSG00000002221	363.244	0.35245	0.530589	0.664262	0.506523	0.836786	Paxip1
ENSMUSG00000025223	651.416	-0.220374	0.331785	-0.664208	0.506557	0.836786	Ldb1
ENSMUSG00000033943	626.827	-0.361911	0.54476	-0.664349	0.506467	0.836786	Mga
ENSMUSG00000042210	3400.52	0.151724	0.228409	0.664266	0.50652	0.836786	Abhd14a
ENSMUSG00000066760	77.102	0.772846	1.16351	0.664238	0.506538	0.836786	Psg16
ENSMUSG00000026961	19.9005	1.91744	2.88735	0.664081	0.506638	0.83683	Lrrc26
ENSMUSG00000029311	148.352	-0.524981	0.790996	-0.663697	0.506884	0.836938	Hsd17b11
ENSMUSG00000037071	5387.41	0.115158	0.173524	0.66364	0.506921	0.836938	Scd1
ENSMUSG00000067203	186.148	0.469418	0.707159	0.663809	0.506813	0.836938	NA
ENSMUSG00000086127	19.1327	1.88681	2.84306	0.663653	0.506912	0.836938	NA
ENSMUSG00000041870	282.071	0.555585	0.837465	0.663413	0.507066	0.837089	Ankrd13a
ENSMUSG00000057060	190.209	-0.408493	0.615833	-0.663318	0.507127	0.837099	Slc35f3
ENSMUSG00000019929	166.306	0.978941	1.47673	0.66291	0.507388	0.837187	Dcn
ENSMUSG00000027787	3994.36	0.210862	0.318093	0.662896	0.507397	0.837187	Nmd3
ENSMUSG00000033595	389.45	0.281081	0.42397	0.662973	0.507348	0.837187	Lgi3
ENSMUSG00000041608	5002.37	-0.162672	0.245395	-0.6629	0.507395	0.837187	Entpd3
ENSMUSG00000031608	145.933	-0.84658	1.27748	-0.662697	0.507525	0.837218	Galnt7
ENSMUSG00000032258	113.492	-0.533409	0.804881	-0.662718	0.507511	0.837218	Lca5
ENSMUSG00000028167	233.145	-0.886657	1.33814	-0.662604	0.507584	0.837226	Bdh2
ENSMUSG00000034135	88.7408	-0.628715	0.949161	-0.66239	0.507721	0.837273	Sik3
ENSMUSG00000113120	26.1347	-1.33751	2.01921	-0.662392	0.50772	0.837273	E330035G20Rik
ENSMUSG00000022828	327.21	-0.332297	0.501827	-0.662174	0.50786	0.837322	Gtf2e1
ENSMUSG00000096936	21.8366	-1.49796	2.26209	-0.6622	0.507843	0.837322	NA
ENSMUSG00000020283	1666.84	0.175161	0.264823	0.661428	0.508338	0.837573	Pex13
ENSMUSG00000027349	148.047	0.403557	0.609859	0.661722	0.508149	0.837573	Fam98b
ENSMUSG00000032652	425.14	-0.251952	0.380859	-0.661536	0.508268	0.837573	Crebl2
ENSMUSG00000072460	15.5421	0.968303	1.46345	0.661658	0.508191	0.837573	NA
ENSMUSG00000100819	20.6693	1.03715	1.56785	0.66151	0.508285	0.837573	NA
ENSMUSG00000118097	13.7937	-1.01526	1.53421	-0.661748	0.508133	0.837573	NA
ENSMUSG00000031925	112.744	-0.884884	1.33832	-0.661189	0.508491	0.837598	Maml2
ENSMUSG00000036560	19.3383	-1.53544	2.32259	-0.661088	0.508556	0.837598	Lgi4
ENSMUSG00000072762	313.996	0.34007	0.514428	0.661064	0.508571	0.837598	4930522L14Rik
ENSMUSG00000099764	24.5429	0.779386	1.17864	0.66126	0.508445	0.837598	Rps10-ps2
ENSMUSG00000030350	198.999	0.417605	0.631904	0.660867	0.508698	0.837628	Prmt8
ENSMUSG00000081281	14.6098	0.985453	1.49098	0.660941	0.50865	0.837628	Rpl7-ps9
ENSMUSG00000087633	21.0734	1.42884	2.16267	0.660685	0.508814	0.83773	LOC118568483
ENSMUSG00000017009	69.8146	-0.768919	1.16537	-0.659805	0.509379	0.837983	Sdc4
ENSMUSG00000022091	173.211	0.634291	0.960644	0.660276	0.509077	0.837983	Sorbs3
ENSMUSG00000025199	1364.19	-0.235905	0.357421	-0.66002	0.509241	0.837983	Chuk
ENSMUSG00000025427	45.7738	-0.967247	1.46596	-0.659803	0.50938	0.837983	Ark2c
ENSMUSG00000026576	33204.2	-0.0947201	0.143522	-0.659971	0.509272	0.837983	Atp1b1
ENSMUSG00000035529	871.553	0.278903	0.422783	0.659684	0.509457	0.837983	Prdm4
ENSMUSG00000036873	1886.72	-0.198044	0.299979	-0.660194	0.509129	0.837983	2410004B18Rik
ENSMUSG00000044982	127.295	0.411081	0.623103	0.659732	0.509426	0.837983	Sft2d3
ENSMUSG00000104507	103.008	-0.483085	0.732164	-0.659804	0.509379	0.837983	NA
ENSMUSG00000028890	649.769	-0.266566	0.404366	-0.659219	0.509755	0.838141	Mtf1
ENSMUSG00000031558	37.1812	1.37966	2.09294	0.659195	0.50977	0.838141	Slit2
ENSMUSG00000078952	37.508	0.984995	1.49391	0.659342	0.509676	0.838141	Lncenc1
ENSMUSG00000115099	161.076	-0.433917	0.658198	-0.659251	0.509735	0.838141	NA
ENSMUSG00000054400	357.288	-0.308448	0.468137	-0.658885	0.509969	0.838289	Cklf
ENSMUSG00000101970	390.742	0.249103	0.378066	0.658888	0.509968	0.838289	Chaserr
ENSMUSG00000026896	232.601	-0.56651	0.85997	-0.658756	0.510052	0.838331	Ifih1
ENSMUSG00000043061	698.088	-0.211944	0.321855	-0.658507	0.510213	0.838331	Tmem18
ENSMUSG00000055334	1754.79	-0.196995	0.299106	-0.658611	0.510146	0.838331	Snupn
ENSMUSG00000079942	24.8521	0.775268	1.17725	0.658543	0.510189	0.838331	Rpl28-ps3
ENSMUSG00000038354	146.995	0.514988	0.782156	0.658422	0.510267	0.838331	Ankrd35
ENSMUSG00000004897	5617.13	-0.120947	0.183849	-0.657862	0.510627	0.8384	Hdgf
ENSMUSG00000018844	15.1782	-1.84406	2.80352	-0.657764	0.51069	0.8384	Fndc8
ENSMUSG00000021806	34.1526	-1.34187	2.03928	-0.65801	0.510532	0.8384	Nid2
ENSMUSG00000021846	54.0647	-0.886464	1.34733	-0.657941	0.510576	0.8384	Peli2
ENSMUSG00000032977	734.45	-0.291955	0.443746	-0.657932	0.510582	0.8384	Slx9
ENSMUSG00000035629	509.127	-0.251105	0.381742	-0.657787	0.510675	0.8384	Rubcn
ENSMUSG00000048965	849.476	-0.331428	0.503516	-0.658228	0.510392	0.8384	Mrgpre
ENSMUSG00000005131	133.068	0.904815	1.37619	0.657476	0.510875	0.838526	4930550C14Rik
ENSMUSG00000063931	4608.09	-0.137537	0.209217	-0.657391	0.51093	0.838526	Pepd
ENSMUSG00000105834	28.6984	1.10464	1.68022	0.657435	0.510901	0.838526	NA
ENSMUSG00000005980	22.6971	1.56921	2.38865	0.656946	0.511216	0.838619	Dnase1
ENSMUSG00000028696	326.155	-0.368732	0.561412	-0.656794	0.511313	0.838619	Ipp
ENSMUSG00000044551	124.401	0.791223	1.20467	0.656795	0.511313	0.838619	9930012K11Rik
ENSMUSG00000047034	17.3487	1.42951	2.17627	0.656862	0.51127	0.838619	Ankrd33
ENSMUSG00000052934	2855.27	0.171119	0.260422	0.657083	0.511127	0.838619	Fbxo31
ENSMUSG00000068396	126.992	0.464542	0.706925	0.657131	0.511097	0.838619	Rpl34-ps1
ENSMUSG00000005994	21.7902	-1.82097	2.77525	-0.656147	0.511729	0.839017	Tyrp1
ENSMUSG00000022043	2911.27	-0.144761	0.220597	-0.656224	0.51168	0.839017	Trim35
ENSMUSG00000031432	7816.21	0.151077	0.230273	0.656078	0.511774	0.839017	Prps1
ENSMUSG00000040029	816.878	0.20684	0.315165	0.656293	0.511636	0.839017	Ipo8
ENSMUSG00000027624	711.649	-0.225398	0.343985	-0.655253	0.512305	0.839558	Epb41l1
ENSMUSG00000036646	315.063	-0.270045	0.412049	-0.655372	0.512228	0.839558	Man1b1
ENSMUSG00000060181	432.981	-0.367947	0.561464	-0.655335	0.512252	0.839558	Slc35e3
ENSMUSG00000070822	302.411	-0.315721	0.48189	-0.655173	0.512357	0.839558	Zscan18
ENSMUSG00000080059	14.3839	1.11761	1.7059	0.655143	0.512376	0.839558	Rps19-ps3
ENSMUSG00000038045	23.8246	-1.17286	1.79074	-0.654959	0.512494	0.839662	Sult6b1
ENSMUSG00000112909	24.4739	0.771858	1.17877	0.654801	0.512596	0.839739	NA
ENSMUSG00000029469	453.222	-0.35175	0.537256	-0.654715	0.512651	0.83974	Ift81
ENSMUSG00000044125	61.266	1.10932	1.69516	0.654404	0.512852	0.839891	9530080O11Rik
ENSMUSG00000110057	35.4118	0.694557	1.06124	0.654478	0.512804	0.839891	NA
ENSMUSG00000020642	112.785	0.49563	0.757519	0.654281	0.512931	0.839931	Rnf144a
ENSMUSG00000021098	974.973	-0.250486	0.383055	-0.653918	0.513165	0.840107	4930447C04Rik
ENSMUSG00000029622	11721.4	0.118425	0.181116	0.65386	0.513202	0.840107	Arpc1b
ENSMUSG00000030493	464.551	-0.240537	0.367851	-0.653898	0.513178	0.840107	Faap24
ENSMUSG00000022231	1062.7	-0.292199	0.447122	-0.653511	0.513427	0.840208	Sema5a
ENSMUSG00000039633	320.954	0.310769	0.475599	0.653426	0.513482	0.840208	Lonrf1
ENSMUSG00000068921	6015.15	0.114793	0.175642	0.653563	0.513393	0.840208	Dap3
ENSMUSG00000107176	111.942	0.406491	0.622054	0.653465	0.513457	0.840208	Gm9794
ENSMUSG00000024486	96.9141	0.692882	1.06094	0.65308	0.513705	0.840484	Hbegf
ENSMUSG00000001285	1863.02	-0.131798	0.20233	-0.651403	0.514786	0.840657	Myg1
ENSMUSG00000003402	1499.27	-0.247464	0.379124	-0.652725	0.513933	0.840657	Prkcsh
ENSMUSG00000003546	639.195	-0.318248	0.488413	-0.651597	0.514661	0.840657	Klc4
ENSMUSG00000009112	748.677	-0.208811	0.320479	-0.651557	0.514687	0.840657	Bcl2l13
ENSMUSG00000018599	350.301	-0.36351	0.557476	-0.652064	0.51436	0.840657	Mief2
ENSMUSG00000020253	140.215	0.466511	0.717597	0.650102	0.515627	0.840657	Ppm1m
ENSMUSG00000022295	18729	-0.0806967	0.123724	-0.652233	0.514251	0.840657	Atp6v1c1
ENSMUSG00000022376	38.7714	1.65493	2.54771	0.649576	0.515966	0.840657	Adcy8
ENSMUSG00000022971	800.542	0.208411	0.321061	0.649131	0.516254	0.840657	Ifnar2
ENSMUSG00000022972	532.399	-0.219267	0.336231	-0.652131	0.514317	0.840657	Cfap298
ENSMUSG00000024772	547.935	0.283015	0.435956	0.649183	0.51622	0.840657	Ehd1
ENSMUSG00000026436	175.612	-0.370575	0.570548	-0.649507	0.516011	0.840657	Elk4
ENSMUSG00000027678	170.726	-0.420431	0.647599	-0.649216	0.516199	0.840657	Ncoa3
ENSMUSG00000028393	1171.15	0.17802	0.274074	0.649535	0.515993	0.840657	Alad
ENSMUSG00000029249	21.8642	1.51188	2.32616	0.649945	0.515728	0.840657	Rest
ENSMUSG00000029430	21700.2	0.099006	0.152115	0.65086	0.515137	0.840657	Ran
ENSMUSG00000032423	685.906	0.217825	0.334321	0.651546	0.514694	0.840657	Syncrip
ENSMUSG00000033323	72.8472	-0.776902	1.19124	-0.652182	0.514284	0.840657	Ctdp1
ENSMUSG00000034292	172.608	0.368382	0.565091	0.651899	0.514466	0.840657	Traf3ip1
ENSMUSG00000035064	124.546	-0.550759	0.847049	-0.65021	0.515557	0.840657	Eef2k
ENSMUSG00000035125	17.812	-1.23272	1.88877	-0.652658	0.513977	0.840657	Gcfc2
ENSMUSG00000035439	1203.8	0.267886	0.411954	0.650281	0.51551	0.840657	Haus8
ENSMUSG00000035772	1676.56	-0.149508	0.229861	-0.650429	0.515415	0.840657	Mrps2
ENSMUSG00000036390	1136.64	0.145054	0.222907	0.650736	0.515217	0.840657	Gadd45a
ENSMUSG00000037157	17.7198	1.60583	2.46455	0.651571	0.514678	0.840657	Il22ra1
ENSMUSG00000041560	2884.63	-0.194068	0.298974	-0.649113	0.516265	0.840657	Nop53
ENSMUSG00000041638	432.498	-0.259733	0.399375	-0.650349	0.515467	0.840657	Gcn1
ENSMUSG00000042425	24.8666	1.33684	2.04846	0.652609	0.514009	0.840657	Frmpd3
ENSMUSG00000044349	22398.3	-0.0986555	0.151874	-0.649589	0.515958	0.840657	Snhg11
ENSMUSG00000045679	6924.2	-0.115711	0.177646	-0.651359	0.514815	0.840657	Slc66a3
ENSMUSG00000045775	13.2617	-1.73273	2.66456	-0.650288	0.515506	0.840657	Slc16a5
ENSMUSG00000050199	102.19	0.754057	1.15902	0.650599	0.515305	0.840657	Lgr4
ENSMUSG00000060438	36.0467	0.659823	1.0135	0.651035	0.515024	0.840657	Rps10-ps1
ENSMUSG00000060962	304.455	-1.31252	2.01181	-0.652407	0.514139	0.840657	Dmkn
ENSMUSG00000066232	1016.89	-0.350943	0.53876	-0.651391	0.514794	0.840657	Ipo7
ENSMUSG00000074872	126.901	-0.616902	0.948853	-0.650155	0.515592	0.840657	Ctxn2
ENSMUSG00000078490	260.171	-0.354833	0.545297	-0.650716	0.51523	0.840657	Cfap74
ENSMUSG00000078867	1093.73	0.20657	0.318095	0.649398	0.516081	0.840657	Gm14418
ENSMUSG00000085931	236.082	-0.392899	0.603726	-0.650791	0.515181	0.840657	NA
ENSMUSG00000087114	56.5034	0.604273	0.930711	0.64926	0.51617	0.840657	NA
ENSMUSG00000087266	72.3734	0.550496	0.845792	0.650864	0.515134	0.840657	NA
ENSMUSG00000098318	21.2342	1.18534	1.8237	0.649963	0.515716	0.840657	Lockd
ENSMUSG00000103867	20.1284	1.3326	2.04753	0.650835	0.515153	0.840657	NA
ENSMUSG00000104699	13.3936	1.02651	1.57756	0.650698	0.515241	0.840657	Rps4x-ps
ENSMUSG00000107698	46.0125	-0.717133	1.10394	-0.649614	0.515942	0.840657	NA
ENSMUSG00000028334	2521.9	0.128408	0.197908	0.648824	0.516452	0.840694	Nans
ENSMUSG00000046402	166.783	0.873352	1.346	0.648848	0.516436	0.840694	Rbp1
ENSMUSG00000105021	86.9745	0.76159	1.17362	0.648926	0.516386	0.840694	NA
ENSMUSG00000045009	216.312	-0.417629	0.643787	-0.648707	0.516528	0.840729	Prrt3
ENSMUSG00000038564	324.059	0.263664	0.406619	0.64843	0.516707	0.840931	Ift172
ENSMUSG00000027694	95.9194	0.457506	0.705864	0.64815	0.516888	0.841137	NA
ENSMUSG00000061436	36.5339	-1.0569	1.63107	-0.647979	0.516998	0.841228	Hipk2
ENSMUSG00000097073	119.519	0.499676	0.771271	0.647861	0.517075	0.841264	9430037G07Rik
ENSMUSG00000024969	702.014	-0.262116	0.404702	-0.647677	0.517194	0.841369	Mark2
ENSMUSG00000026641	1161.09	-0.255802	0.39505	-0.647519	0.517296	0.841446	Usf1
ENSMUSG00000094320	64.7501	0.561885	0.867917	0.647395	0.517376	0.841487	NA
ENSMUSG00000021028	612.184	-0.352223	0.544141	-0.6473	0.517438	0.841498	Mbip
ENSMUSG00000020075	214.32	0.350524	0.541948	0.646785	0.517771	0.841597	Ddx21
ENSMUSG00000026917	319.284	-0.338903	0.523901	-0.646884	0.517707	0.841597	Wdr5
ENSMUSG00000036333	3434.43	0.144293	0.222992	0.647075	0.517583	0.841597	Kidins220
ENSMUSG00000109714	208.479	0.322713	0.4988	0.646978	0.517646	0.841597	Gm35021
ENSMUSG00000114488	130.559	0.394571	0.609994	0.646843	0.517734	0.841597	NA
ENSMUSG00000003527	1055.23	-0.260215	0.402514	-0.646474	0.517973	0.841633	Ess2
ENSMUSG00000021518	2413.35	-0.148195	0.229385	-0.646052	0.518246	0.841633	Ptdss1
ENSMUSG00000029714	121.956	-0.456647	0.706456	-0.646391	0.518026	0.841633	Gigyf1
ENSMUSG00000034107	262.24	0.734133	1.13599	0.646249	0.518118	0.841633	Ano7
ENSMUSG00000041187	51.124	-1.31814	2.03868	-0.646565	0.517914	0.841633	Prkd2
ENSMUSG00000059714	18185.6	-0.140505	0.217329	-0.646508	0.51795	0.841633	Flot1
ENSMUSG00000062132	18.8314	-1.54237	2.38692	-0.646176	0.518166	0.841633	Arhgap33os
ENSMUSG00000068882	11252.7	0.135092	0.209087	0.646101	0.518214	0.841633	Ssb
ENSMUSG00000078546	534.791	-0.291119	0.450655	-0.645992	0.518285	0.841633	Zfp995
ENSMUSG00000035161	342.899	-0.347624	0.538211	-0.645888	0.518352	0.841653	Ints6
ENSMUSG00000069939	16.6582	0.895007	1.38688	0.645339	0.518707	0.842141	NA
ENSMUSG00000029131	9987.14	0.120077	0.186163	0.645007	0.518923	0.842402	Dnajb6
ENSMUSG00000018999	2067.51	-0.182747	0.283383	-0.644879	0.519006	0.842448	Slc35b4
ENSMUSG00000091243	19.7131	-1.81766	2.81921	-0.644741	0.519095	0.842504	Vgll3
ENSMUSG00000029401	454.7	-0.438846	0.680809	-0.644595	0.51919	0.842569	Rilpl2
ENSMUSG00000036902	1309.43	-0.210676	0.326915	-0.644435	0.519294	0.842649	Neto2
ENSMUSG00000000126	55.8816	0.580848	0.901707	0.644164	0.519469	0.842725	Wnt9a
ENSMUSG00000007458	5868.44	-0.0946818	0.147051	-0.643869	0.51966	0.842725	M6pr
ENSMUSG00000031157	7983.21	0.100669	0.156274	0.644182	0.519457	0.842725	Pqbp1
ENSMUSG00000042035	937.345	0.192092	0.298277	0.644008	0.51957	0.842725	Igsf3
ENSMUSG00000044783	535.373	0.304332	0.472671	0.643857	0.519668	0.842725	A730008H23Rik
ENSMUSG00000097357	28.4118	-1.39943	2.17347	-0.643868	0.519661	0.842725	Gm16793
ENSMUSG00000021067	42.4952	0.787856	1.22519	0.64305	0.520192	0.842917	Sav1
ENSMUSG00000028630	443.174	0.31719	0.49317	0.643166	0.520116	0.842917	Dyrk2
ENSMUSG00000029804	1012.3	0.242338	0.3766	0.643489	0.519907	0.842917	Herc3
ENSMUSG00000030990	300.348	-0.281859	0.438278	-0.643105	0.520156	0.842917	Pgap2
ENSMUSG00000040521	2274.01	0.177504	0.275997	0.643139	0.520134	0.842917	Tsfm
ENSMUSG00000055809	86.3401	0.566912	0.881564	0.643075	0.520175	0.842917	Dnaaf3
ENSMUSG00000091898	42.1699	-1.1386	1.77076	-0.643	0.520224	0.842917	Tnnc1
ENSMUSG00000097792	56.8995	0.894275	1.3905	0.643132	0.520139	0.842917	Gm27042
ENSMUSG00000035376	915.876	-0.166494	0.258972	-0.642903	0.520287	0.842929	Hacd2
ENSMUSG00000024581	5253.09	-0.134825	0.209749	-0.642791	0.52036	0.842958	Napg
ENSMUSG00000020091	159.717	-0.472258	0.735409	-0.642171	0.520762	0.84299	Eif4ebp2
ENSMUSG00000028551	24.6841	-1.46409	2.27869	-0.642514	0.520539	0.84299	Cdkn2c
ENSMUSG00000028970	150.205	0.399769	0.622345	0.642359	0.52064	0.84299	Abcb1b
ENSMUSG00000071454	1075.22	-0.18438	0.287117	-0.642178	0.520758	0.84299	Dtnb
ENSMUSG00000084265	30.9797	0.701878	1.09296	0.642181	0.520756	0.84299	NA
ENSMUSG00000113216	27.379	-0.881296	1.37182	-0.64243	0.520594	0.84299	NA
ENSMUSG00000116953	190.708	-0.394619	0.614141	-0.642554	0.520513	0.84299	Ermardl2
ENSMUSG00000027499	3636.37	-0.181545	0.282798	-0.641958	0.520901	0.843037	Pkia
ENSMUSG00000031731	1069.31	0.218666	0.340597	0.642009	0.520868	0.843037	Ap1g1
ENSMUSG00000023484	81608.2	-0.149222	0.232507	-0.641796	0.521005	0.843118	Prph
ENSMUSG00000032269	67913.8	-0.120527	0.187878	-0.641519	0.521186	0.84317	Htr3a
ENSMUSG00000051235	15.7983	1.60595	2.50307	0.641592	0.521138	0.84317	Gen1
ENSMUSG00000059857	413.046	-0.507433	0.791122	-0.64141	0.521257	0.84317	Ntng1
ENSMUSG00000086587	22.9255	0.86016	1.34094	0.641461	0.521223	0.84317	Gm11837
ENSMUSG00000020785	476.052	-0.272448	0.425043	-0.640989	0.52153	0.843298	Camkk1
ENSMUSG00000030555	126.287	0.65043	1.01466	0.64103	0.521503	0.843298	Ttc23
ENSMUSG00000061654	415.982	-0.274818	0.428733	-0.641	0.521523	0.843298	NA
ENSMUSG00000099343	100.237	0.449635	0.701512	0.640951	0.521554	0.843298	NA
ENSMUSG00000107283	4916.56	0.104374	0.162925	0.640624	0.521767	0.843553	Mpv17
ENSMUSG00000032411	696.173	-0.261378	0.408271	-0.640208	0.522038	0.843814	Tfdp2
ENSMUSG00000043190	2051.97	0.158845	0.248101	0.640243	0.522015	0.843814	Rfesd
ENSMUSG00000074922	1341.5	-0.192197	0.300346	-0.639917	0.522227	0.843905	Pabir1
ENSMUSG00000099481	27.0322	-0.850565	1.32928	-0.639868	0.522258	0.843905	Xndc1
ENSMUSG00000106680	92.503	0.539743	0.843365	0.639987	0.522181	0.843905	NA
ENSMUSG00000115819	18.7458	-0.847089	1.32409	-0.63975	0.522335	0.843941	NA
ENSMUSG00000043067	249.974	0.326014	0.509813	0.639478	0.522512	0.844138	Dpy19l1
ENSMUSG00000001630	1486.86	0.167066	0.26133	0.639291	0.522634	0.844158	Stk38l
ENSMUSG00000089797	56.8064	0.944807	1.47776	0.639352	0.522594	0.844158	Gm16118
ENSMUSG00000016128	831.104	-0.20129	0.315196	-0.63862	0.52307	0.844196	Stard13
ENSMUSG00000017561	1094.4	-0.229952	0.360324	-0.638181	0.523356	0.844196	Crlf3
ENSMUSG00000020271	2158.81	-0.167127	0.262085	-0.637682	0.523681	0.844196	Fbxw11
ENSMUSG00000020358	1998.58	-0.198924	0.311655	-0.638282	0.52329	0.844196	Hnrnpab
ENSMUSG00000020701	1016.95	0.16666	0.261167	0.638135	0.523386	0.844196	Tmem132e
ENSMUSG00000020812	106.311	-0.46684	0.732121	-0.637654	0.523699	0.844196	Snhg16
ENSMUSG00000026575	971.374	0.194294	0.304134	0.638842	0.522926	0.844196	Nme7
ENSMUSG00000027272	1314.21	-0.158885	0.249078	-0.637895	0.523542	0.844196	Ubr1
ENSMUSG00000027366	351.248	0.362031	0.567256	0.638213	0.523335	0.844196	Sppl2a
ENSMUSG00000032387	20.2077	-1.8007	2.82376	-0.637695	0.523672	0.844196	Rbpms2
ENSMUSG00000042570	275.184	-0.300098	0.469611	-0.639036	0.522799	0.844196	Mier2
ENSMUSG00000047749	40.4623	-1.01641	1.59244	-0.638276	0.523294	0.844196	Zc3hav1l
ENSMUSG00000055022	1904.6	0.322012	0.503884	0.639059	0.522784	0.844196	Cntn1
ENSMUSG00000061455	613.47	-0.230481	0.360861	-0.638699	0.523019	0.844196	Stx17
ENSMUSG00000075478	525.461	-0.222579	0.348328	-0.638993	0.522828	0.844196	Slitrk1
ENSMUSG00000086375	21.1517	1.41798	2.22342	0.637746	0.523639	0.844196	NA
ENSMUSG00000092349	22.9483	-1.13552	1.77906	-0.638272	0.523297	0.844196	Smim40
ENSMUSG00000106738	360.191	-0.318196	0.498446	-0.638376	0.523229	0.844196	NA
ENSMUSG00000117900	17.8458	-1.83506	2.87716	-0.637801	0.523603	0.844196	NA
ENSMUSG00000029817	1195.35	-0.177492	0.278489	-0.637338	0.523905	0.844371	Tra2a
ENSMUSG00000068205	1398.14	0.171833	0.269618	0.63732	0.523917	0.844371	Macrod2
ENSMUSG00000042831	3384.23	0.107053	0.168018	0.63715	0.524027	0.844461	Alkbh6
ENSMUSG00000032348	586.374	-0.363775	0.571154	-0.636911	0.524183	0.844591	Gsta4
ENSMUSG00000048445	39.0592	1.101	1.7288	0.636858	0.524218	0.844591	Ccdc57
ENSMUSG00000014444	137.495	0.485356	0.762225	0.636762	0.52428	0.844603	Piezo1
ENSMUSG00000024260	203.627	0.463992	0.729329	0.63619	0.524653	0.844819	Sap130
ENSMUSG00000024958	931.528	-0.217101	0.341281	-0.636136	0.524688	0.844819	Gpr137
ENSMUSG00000025572	312.946	-0.279353	0.438972	-0.63638	0.524529	0.844819	Tmc6
ENSMUSG00000028330	1065.59	-0.261567	0.411021	-0.636385	0.524526	0.844819	Ncbp1
ENSMUSG00000036097	372.808	-0.259498	0.407879	-0.636215	0.524636	0.844819	Slf2
ENSMUSG00000024811	844.104	0.268327	0.42194	0.635936	0.524818	0.84494	Tnks2
ENSMUSG00000043388	3043.27	-0.219484	0.345191	-0.635834	0.524885	0.844959	Tmem130
ENSMUSG00000058254	38931.9	0.0771626	0.121462	0.635283	0.525244	0.845449	Tspan7
ENSMUSG00000066324	1571.17	0.221657	0.348958	0.635196	0.5253	0.845452	Bpnt2
ENSMUSG00000005566	1186.11	0.232186	0.365738	0.634842	0.525531	0.845647	Trim28
ENSMUSG00000042462	823.875	0.20724	0.326438	0.634853	0.525524	0.845647	Dctpp1
ENSMUSG00000040412	48.5104	-1.07862	1.69988	-0.63453	0.525735	0.845886	Elapor1
ENSMUSG00000036975	456.565	0.234107	0.369025	0.634394	0.525824	0.845941	Tmem177
ENSMUSG00000024841	3649.72	-0.101222	0.159678	-0.633909	0.52614	0.846136	Eif1ad
ENSMUSG00000028127	2564.13	0.140359	0.221461	0.633787	0.52622	0.846136	Abcd3
ENSMUSG00000032633	406.39	-0.288973	0.455918	-0.633826	0.526194	0.846136	Flcn
ENSMUSG00000048520	51.2513	-0.939986	1.48239	-0.634102	0.526014	0.846136	Fbxl13
ENSMUSG00000051703	287.754	0.424274	0.669262	0.633943	0.526118	0.846136	Tmem198
ENSMUSG00000104649	13.9888	0.956149	1.50927	0.633517	0.526396	0.846331	NA
ENSMUSG00000024539	981.513	-0.238663	0.3769	-0.633226	0.526586	0.846371	Ptpn2
ENSMUSG00000024654	1790.73	-0.125514	0.19824	-0.633142	0.526641	0.846371	Asrgl1
ENSMUSG00000047161	18.7388	1.83758	2.90176	0.633263	0.526562	0.846371	Chst9
ENSMUSG00000094910	695.845	0.253866	0.400883	0.633268	0.526559	0.846371	D430019H16Rik
ENSMUSG00000003123	164.966	0.454367	0.718131	0.632708	0.526925	0.846651	Lipe
ENSMUSG00000109209	657.126	0.304541	0.481312	0.632731	0.52691	0.846651	NA
ENSMUSG00000090667	220.302	1.86675	2.95171	0.63243	0.527106	0.846854	Mdfic2
ENSMUSG00000020697	257.583	-0.409077	0.647348	-0.631929	0.527434	0.846939	Lig3
ENSMUSG00000042594	210.647	-0.34396	0.544289	-0.631943	0.527424	0.846939	Sh2b3
ENSMUSG00000042810	146.208	-0.454976	0.7199	-0.631998	0.527388	0.846939	Krba1
ENSMUSG00000104693	18.971	-1.16254	1.83905	-0.63214	0.527295	0.846939	NA
ENSMUSG00000113178	80.967	-0.53856	0.852033	-0.632088	0.527329	0.846939	NA
ENSMUSG00000068487	18.4822	0.871699	1.37978	0.631768	0.527538	0.847019	NA
ENSMUSG00000117401	17.188	0.963233	1.52487	0.631682	0.527595	0.847021	4833419F23Rik
ENSMUSG00000081929	21.7453	0.805547	1.27567	0.631468	0.527735	0.847157	Rps11-ps2
ENSMUSG00000044447	150.24	-0.561152	0.888812	-0.631351	0.527811	0.847162	Dock5
ENSMUSG00000046719	42.8572	0.774752	1.22724	0.631296	0.527847	0.847162	Nxph3
ENSMUSG00000024085	26.8452	1.15874	1.83594	0.631144	0.527946	0.847233	Man2a1
ENSMUSG00000022865	29.6146	-0.955582	1.51496	-0.630765	0.528194	0.84725	Cxadr
ENSMUSG00000028111	31.955	1.42804	2.26419	0.630706	0.528232	0.84725	Ctsk
ENSMUSG00000028672	1845.38	-0.126119	0.199874	-0.63099	0.528047	0.84725	Hmgcl
ENSMUSG00000033826	17.4857	1.25379	1.98786	0.630722	0.528222	0.84725	Dnah8
ENSMUSG00000070572	40.2688	0.61928	0.981631	0.630869	0.528127	0.84725	NA
ENSMUSG00000001089	1240.41	0.181298	0.28756	0.630469	0.528388	0.847411	Luzp1
ENSMUSG00000014602	12958.9	-0.0985769	0.156422	-0.630198	0.528565	0.847431	Kif1a
ENSMUSG00000031445	18.9238	1.03064	1.63535	0.630224	0.528548	0.847431	Proz
ENSMUSG00000052137	199.399	0.412867	0.655106	0.63023	0.528544	0.847431	Rbm12b2
ENSMUSG00000055319	495.854	-0.302238	0.479913	-0.629777	0.52884	0.847784	Sec23ip
ENSMUSG00000027247	4990.62	-0.153968	0.244573	-0.629538	0.528997	0.847947	Arhgap1
ENSMUSG00000016344	4758.95	0.12948	0.205844	0.629019	0.529337	0.847969	Ppdpf
ENSMUSG00000036323	2946.14	-0.138119	0.219543	-0.629122	0.529269	0.847969	Srp72
ENSMUSG00000037089	1500.17	-0.137467	0.218464	-0.629241	0.529191	0.847969	Slc35b2
ENSMUSG00000037845	289.865	-0.334797	0.532399	-0.628845	0.529451	0.847969	Fdxacb1
ENSMUSG00000039737	1986.21	0.150184	0.238794	0.62893	0.529395	0.847969	Prkrip1
ENSMUSG00000082693	44.7605	0.577154	0.917767	0.628868	0.529436	0.847969	NA
ENSMUSG00000091811	908.492	-0.259016	0.411777	-0.629018	0.529337	0.847969	Inafm1
ENSMUSG00000095762	52.4147	0.549319	0.873332	0.628992	0.529354	0.847969	NA
ENSMUSG00000085148	1503.16	0.148849	0.236757	0.628698	0.529547	0.848035	Mir22hg
ENSMUSG00000024168	50.4803	1.53465	2.44143	0.628584	0.529622	0.848066	Tmem204
ENSMUSG00000028583	133.47	-0.491263	0.7819	-0.628294	0.529811	0.848222	Pdpn
ENSMUSG00000030486	64.7166	-0.895962	1.42608	-0.628267	0.529829	0.848222	Zfp108
ENSMUSG00000019802	1079.58	0.205214	0.326736	0.628072	0.529957	0.848222	Sec63
ENSMUSG00000043542	8571.31	0.107389	0.171202	0.627265	0.530485	0.848222	Zc2hc1a
ENSMUSG00000044221	4352.97	0.121515	0.193606	0.62764	0.53024	0.848222	Grsf1
ENSMUSG00000047409	144.855	-0.384192	0.61239	-0.627364	0.530421	0.848222	Ctdspl
ENSMUSG00000049553	136.599	0.450472	0.717844	0.627534	0.530309	0.848222	Polr1a
ENSMUSG00000050240	28.8918	1.0501	1.67388	0.627347	0.530432	0.848222	Hic2
ENSMUSG00000056367	5429.93	-0.0871871	0.138992	-0.627284	0.530473	0.848222	Actr3b
ENSMUSG00000072244	35.1413	-1.16815	1.86019	-0.62797	0.530023	0.848222	Trim6
ENSMUSG00000079364	52.9899	-0.915059	1.45725	-0.627937	0.530045	0.848222	Gm3558
ENSMUSG00000094634	33.1583	-1.10065	1.75349	-0.627693	0.530205	0.848222	NA
ENSMUSG00000099689	25.4553	-1.13073	1.80174	-0.627574	0.530283	0.848222	Zfp383
ENSMUSG00000100475	626.925	0.225086	0.358841	0.627258	0.53049	0.848222	NA
ENSMUSG00000079055	235.08	-0.527179	0.840597	-0.627148	0.530562	0.84825	Slc8a3
ENSMUSG00000060703	41.2311	-0.979671	1.56255	-0.626969	0.53068	0.84835	Cd302
ENSMUSG00000024211	223.575	1.83586	2.92931	0.62672	0.530843	0.848464	Grm8
ENSMUSG00000031987	289.085	0.371509	0.59281	0.626692	0.530861	0.848464	Egln1
ENSMUSG00000073067	41.1271	-0.976505	1.55843	-0.626596	0.530924	0.848477	9130019P16Rik
ENSMUSG00000064284	1605.69	-0.122308	0.195232	-0.626473	0.531005	0.848517	Cdpf1
ENSMUSG00000104912	13.1926	-1.34248	2.14357	-0.626281	0.531131	0.848631	NA
ENSMUSG00000044749	356.841	0.287191	0.45881	0.625948	0.531349	0.848891	Abca6
ENSMUSG00000062073	35.4724	1.19873	1.91577	0.625719	0.531499	0.849043	NA
ENSMUSG00000011832	554.017	-0.292641	0.468201	-0.625033	0.53195	0.849587	Evi5l
ENSMUSG00000039987	471.187	-0.278884	0.446135	-0.625112	0.531898	0.849587	Phtf2
ENSMUSG00000046020	259.065	-0.283188	0.453222	-0.624833	0.532081	0.849708	Pofut1
ENSMUSG00000036208	120.304	-0.841478	1.34696	-0.624722	0.532154	0.849737	Nepro
ENSMUSG00000029207	3313.66	-0.127848	0.204815	-0.624215	0.532487	0.84974	Apbb2
ENSMUSG00000040761	159.716	-0.426427	0.683093	-0.624259	0.532458	0.84974	Spen
ENSMUSG00000061510	34.0054	1.06798	1.71002	0.624545	0.53227	0.84974	NA
ENSMUSG00000074673	141.99	0.440574	0.705675	0.624329	0.532411	0.84974	Ttll9
ENSMUSG00000092416	338.943	-0.464647	0.744074	-0.624463	0.532324	0.84974	Zfp141
ENSMUSG00000100131	134.457	0.351981	0.563774	0.62433	0.532411	0.84974	NA
ENSMUSG00000085976	14.9444	-1.90097	3.04601	-0.624086	0.532571	0.849787	NA
ENSMUSG00000027387	511.669	-0.200486	0.321337	-0.623914	0.532684	0.849879	Zc3h8
ENSMUSG00000017286	3414.69	-0.116283	0.186578	-0.623238	0.533128	0.849933	Glod4
ENSMUSG00000020099	44.7096	-0.936265	1.50195	-0.623367	0.533044	0.849933	Unc5b
ENSMUSG00000022428	1746.5	-0.151044	0.242209	-0.62361	0.532884	0.849933	Cby1
ENSMUSG00000035392	250.002	0.420349	0.67425	0.623431	0.533001	0.849933	Dennd1a
ENSMUSG00000038215	286.616	0.292532	0.46941	0.623191	0.533159	0.849933	Cep44
ENSMUSG00000045767	1944.21	0.160323	0.257111	0.623556	0.532919	0.849933	B230219D22Rik
ENSMUSG00000051224	75.8926	-0.76879	1.23346	-0.62328	0.533101	0.849933	Tceanc
ENSMUSG00000089838	85.7833	0.438254	0.702858	0.623531	0.532935	0.849933	NA
ENSMUSG00000100863	125.344	0.377079	0.605229	0.623035	0.533262	0.850008	Gm12669
ENSMUSG00000057246	63.3985	-0.662671	1.06379	-0.622932	0.533329	0.850028	Tsbp1
ENSMUSG00000019874	9613.25	-0.465018	0.746854	-0.622636	0.533524	0.85007	Fabp7
ENSMUSG00000020525	102.705	-0.451162	0.724419	-0.622791	0.533422	0.85007	Ppm1d
ENSMUSG00000033623	597.631	-0.204072	0.327752	-0.622641	0.53352	0.85007	Pcgf3
ENSMUSG00000051351	451.698	0.27486	0.441502	0.622556	0.533576	0.85007	Zfp46
ENSMUSG00000036529	931.331	0.223875	0.359896	0.622053	0.533907	0.850424	Sbf1
ENSMUSG00000070871	90.9583	0.703177	1.13072	0.621882	0.534019	0.850424	Ccnyl1
ENSMUSG00000085905	13.0106	1.65668	2.66385	0.62191	0.534001	0.850424	Gm14273
ENSMUSG00000118026	17.3614	1.26284	2.03013	0.622049	0.53391	0.850424	NA
ENSMUSG00000079139	721.002	0.175213	0.281838	0.621681	0.534152	0.850459	Gm4204
ENSMUSG00000093826	31.4944	0.679446	1.09292	0.621682	0.534151	0.850459	NA
ENSMUSG00000000753	11757.1	-0.089528	0.144057	-0.621478	0.534285	0.850496	Serpinf1
ENSMUSG00000042116	249.073	0.488426	0.785875	0.621506	0.534267	0.850496	Vwa1
ENSMUSG00000020883	584.02	-0.219566	0.353724	-0.620726	0.53478	0.850669	Fbxl20
ENSMUSG00000032547	148.369	0.518292	0.834928	0.620762	0.534756	0.850669	Ryk
ENSMUSG00000037014	14.0728	-1.9308	3.10846	-0.621142	0.534506	0.850669	Sstr4
ENSMUSG00000097274	25.561	1.14217	1.83936	0.62096	0.534626	0.850669	Gm26564
ENSMUSG00000097536	34.1453	-1.32113	2.12671	-0.62121	0.534462	0.850669	4833422M21Rik
ENSMUSG00000108348	1009.15	0.230248	0.370911	0.620764	0.534755	0.850669	Pnma8c
ENSMUSG00000111442	20.16	1.26506	2.03771	0.620824	0.534716	0.850669	NA
ENSMUSG00000018339	3227.95	0.276879	0.446669	0.619876	0.535339	0.85068	Gpx3
ENSMUSG00000019080	599.974	-0.317156	0.511455	-0.620106	0.535188	0.85068	Mfsd3
ENSMUSG00000022358	392.821	-0.266946	0.430227	-0.620477	0.534944	0.85068	Fbxo32
ENSMUSG00000024683	3763.25	0.0943106	0.152128	0.619944	0.535295	0.85068	Mrpl16
ENSMUSG00000033319	461.418	-0.372308	0.600082	-0.620428	0.534976	0.85068	Fem1c
ENSMUSG00000040822	2084.81	0.118065	0.190298	0.620419	0.534982	0.85068	1700123O20Rik
ENSMUSG00000046096	1042.88	-0.221677	0.357527	-0.620028	0.53524	0.85068	Mosmo
ENSMUSG00000081096	19.0597	-1.54868	2.49787	-0.62	0.535258	0.85068	NA
ENSMUSG00000105304	20.3979	1.36426	2.19916	0.620354	0.535025	0.85068	NA
ENSMUSG00000113856	820.927	0.2076	0.334709	0.620242	0.535099	0.85068	NA
ENSMUSG00000004098	275.284	0.429134	0.692947	0.619288	0.535727	0.850944	Col5a3
ENSMUSG00000036513	2118.15	0.113438	0.183106	0.619523	0.535572	0.850944	Commd2
ENSMUSG00000057788	740.571	-0.214803	0.346795	-0.619396	0.535656	0.850944	Ddx49
ENSMUSG00000064357	265.63	0.276322	0.446181	0.619305	0.535715	0.850944	mt-Atp6
ENSMUSG00000031574	33.928	-0.989101	1.59778	-0.619046	0.535886	0.850992	Star
ENSMUSG00000038855	97.706	-0.465234	0.751443	-0.61912	0.535837	0.850992	Itpkb
ENSMUSG00000058013	2544.28	-0.182807	0.295331	-0.618991	0.535922	0.850992	Septin11
ENSMUSG00000004356	214.206	0.503107	0.813436	0.618496	0.536248	0.851099	Utp20
ENSMUSG00000021185	150.707	-0.682923	1.10369	-0.618765	0.536071	0.851099	Dglucy
ENSMUSG00000021366	138.369	0.459259	0.742745	0.618327	0.53636	0.851099	Hivep1
ENSMUSG00000032596	31.0777	-0.913198	1.47645	-0.618509	0.53624	0.851099	Uba7
ENSMUSG00000071655	7984.05	0.120583	0.195	0.618374	0.536329	0.851099	Ubxn1
ENSMUSG00000082779	18.8314	0.861136	1.39264	0.618347	0.536347	0.851099	NA
ENSMUSG00000097075	47.8504	1.05986	1.71438	0.618218	0.536432	0.851099	Cdiptos
ENSMUSG00000098134	767.415	-0.200004	0.323509	-0.618233	0.536422	0.851099	Rnf113a2
ENSMUSG00000038523	20.5285	1.16785	1.88956	0.618053	0.536541	0.851185	1700003F12Rik
ENSMUSG00000037533	1664.71	0.180283	0.291823	0.61778	0.536721	0.851368	Rapgef6
ENSMUSG00000101856	155.733	0.433826	0.702313	0.61771	0.536767	0.851368	1700096K18Rik
ENSMUSG00000031355	45.6755	-0.734641	1.18987	-0.617414	0.536961	0.851517	Arhgap6
ENSMUSG00000061143	97.7631	0.576953	0.934488	0.6174	0.536971	0.851517	Maml3
ENSMUSG00000114626	20.9468	0.876796	1.42059	0.617204	0.5371	0.851633	NA
ENSMUSG00000071497	68.1387	0.531837	0.862115	0.616898	0.537302	0.851866	Nutf2-ps1
ENSMUSG00000047264	729.582	-0.294022	0.476732	-0.616744	0.537403	0.851939	Zfp358
ENSMUSG00000022960	292.212	0.412897	0.669886	0.616368	0.537651	0.852157	Donson
ENSMUSG00000078897	108.541	0.41289	0.669784	0.616452	0.537596	0.852157	Gm4724
ENSMUSG00000046909	848.074	0.230664	0.374382	0.616119	0.537816	0.852176	Tefm
ENSMUSG00000060657	379.478	0.243384	0.395015	0.616139	0.537803	0.852176	Marf1
ENSMUSG00000087249	41.2678	0.600773	0.975124	0.616099	0.537829	0.852176	NA
ENSMUSG00000020878	86.6431	0.59078	0.959436	0.615758	0.538054	0.852266	Lrrc46
ENSMUSG00000021499	13.0992	-1.24791	2.02709	-0.615619	0.538146	0.852266	Catsper3
ENSMUSG00000022855	692.591	-0.260392	0.422821	-0.615846	0.537996	0.852266	Senp2
ENSMUSG00000023186	22790.9	-0.108647	0.176507	-0.615541	0.538198	0.852266	Vwa5a
ENSMUSG00000031657	349.067	-0.333147	0.541327	-0.615426	0.538273	0.852266	Heatr3
ENSMUSG00000034161	785.48	0.264281	0.429389	0.61548	0.538238	0.852266	Scx
ENSMUSG00000036185	22.2393	0.799498	1.29901	0.615468	0.538246	0.852266	Sapcd1
ENSMUSG00000023951	266.308	-0.301239	0.48961	-0.615263	0.538381	0.852283	Vegfa
ENSMUSG00000031629	23.3786	-1.07088	1.7411	-0.615059	0.538516	0.852283	Cenpu
ENSMUSG00000034761	541.972	-0.247387	0.402252	-0.615006	0.538551	0.852283	Map4k5
ENSMUSG00000042104	550.141	0.231426	0.376359	0.614907	0.538616	0.852283	Uggt2
ENSMUSG00000064368	9907.93	0.0735349	0.119579	0.614949	0.538588	0.852283	mt-Nd6
ENSMUSG00000082226	48.4963	0.668639	1.08692	0.61517	0.538443	0.852283	Gm715
ENSMUSG00000018377	361.596	0.253126	0.411823	0.614646	0.538789	0.852294	Vezf1
ENSMUSG00000022619	3454.02	0.19716	0.320727	0.614728	0.538734	0.852294	Mapk8ip2
ENSMUSG00000022757	11798.3	0.0888842	0.144581	0.61477	0.538707	0.852294	Tfg
ENSMUSG00000026273	1014.14	-0.13762	0.224032	-0.61429	0.539024	0.85244	Mterf4
ENSMUSG00000042700	132.873	0.831295	1.35315	0.614339	0.538991	0.85244	Sipa1l1
ENSMUSG00000052681	10361.7	0.136323	0.221954	0.614195	0.539087	0.85244	Rap1b
ENSMUSG00000085350	19.1553	1.28489	2.09206	0.614171	0.539102	0.85244	4930529I22Rik
ENSMUSG00000020546	231.368	0.339649	0.553323	0.613835	0.539324	0.852616	Stxbp4
ENSMUSG00000057706	44.4395	0.663234	1.08037	0.613892	0.539286	0.852616	Mex3b
ENSMUSG00000093465	20.9962	1.5008	2.44618	0.613527	0.539528	0.852779	NA
ENSMUSG00000110393	21.9342	-1.40586	2.29149	-0.613512	0.539538	0.852779	NA
ENSMUSG00000025278	156.014	0.45186	0.736727	0.613334	0.539655	0.852877	Flnb
ENSMUSG00000024524	4037.09	0.105573	0.172184	0.613137	0.539786	0.852988	Gnal
ENSMUSG00000030002	742.801	-0.210648	0.343601	-0.61306	0.539837	0.852988	Dusp11
ENSMUSG00000049649	50.5764	1.04019	1.69749	0.612782	0.54002	0.853078	Gpr3
ENSMUSG00000054966	12.7945	1.57367	2.56794	0.612815	0.539999	0.853078	Lmntd1
ENSMUSG00000075389	21.5991	-1.41256	2.30541	-0.612717	0.540063	0.853078	Reno1
ENSMUSG00000090693	17.8362	-1.50032	2.44895	-0.612639	0.540115	0.853078	Trim43a
ENSMUSG00000063754	27.9959	0.704836	1.15079	0.612479	0.540221	0.853158	Gm10136
ENSMUSG00000038903	24.1161	1.67983	2.7434	0.612319	0.540327	0.853238	Ccdc68
ENSMUSG00000112280	180.413	0.375198	0.612891	0.612177	0.540421	0.853299	A830082N09Rik
ENSMUSG00000044377	90.0724	0.435234	0.711524	0.611692	0.540742	0.853718	NA
ENSMUSG00000013419	82.2027	-0.66438	1.08643	-0.611526	0.540852	0.853742	Zbtb47
ENSMUSG00000029547	283.267	-0.39086	0.639227	-0.611458	0.540897	0.853742	Ints1
ENSMUSG00000032220	172.774	0.430706	0.704438	0.611418	0.540923	0.853742	Myo1e
ENSMUSG00000087128	475.967	0.230101	0.376476	0.611199	0.541068	0.853883	Gm12655
ENSMUSG00000000532	312.66	-0.309347	0.506544	-0.6107	0.541398	0.854113	Acvr1b
ENSMUSG00000025357	931.379	-0.226107	0.370214	-0.610747	0.541367	0.854113	Dgka
ENSMUSG00000028416	14305.2	0.104694	0.171385	0.610867	0.541287	0.854113	Bag1
ENSMUSG00000060427	1200.61	-0.178446	0.292226	-0.610644	0.541435	0.854113	Zfp868
ENSMUSG00000033031	93.8195	-0.837525	1.37196	-0.610458	0.541558	0.854219	Cip2a
ENSMUSG00000032221	317.314	0.274452	0.449822	0.610134	0.541773	0.854296	Mns1
ENSMUSG00000038539	324.066	0.310199	0.508382	0.610171	0.541749	0.854296	Atf5
ENSMUSG00000118164	57.4905	0.571608	0.936687	0.610244	0.5417	0.854296	NA
ENSMUSG00000073565	123.164	0.567008	0.929857	0.609779	0.542008	0.854579	Prr16
ENSMUSG00000108325	45.3686	1.02319	1.67844	0.609608	0.542122	0.854671	NA
ENSMUSG00000020015	668.156	0.288426	0.473407	0.609257	0.542354	0.854863	Cdk17
ENSMUSG00000113047	183.718	-0.318823	0.523272	-0.609288	0.542333	0.854863	NA
ENSMUSG00000024858	1793.51	0.164413	0.269941	0.609071	0.542477	0.854969	Grk2
ENSMUSG00000022973	2832.42	0.175486	0.288321	0.608648	0.542758	0.855324	Synj1
ENSMUSG00000026361	628.727	0.375368	0.617063	0.608313	0.54298	0.855498	Cdc73
ENSMUSG00000030203	206.255	0.322282	0.529779	0.608334	0.542966	0.855498	Dusp16
ENSMUSG00000091586	27.2239	1.08517	1.7842	0.608214	0.543045	0.855514	Cyp4f17
ENSMUSG00000003153	2093	-0.161674	0.265955	-0.607898	0.543255	0.855599	Slc2a3
ENSMUSG00000019768	569.433	-0.31301	0.515132	-0.607631	0.543433	0.855599	Esr1
ENSMUSG00000022390	160.789	0.362525	0.596508	0.607746	0.543356	0.855599	Zc3h7b
ENSMUSG00000028106	600.867	-0.261413	0.429998	-0.607941	0.543227	0.855599	Rprd2
ENSMUSG00000037736	66.3851	-0.854084	1.40536	-0.607733	0.543365	0.855599	Limch1
ENSMUSG00000049811	151.15	0.59701	0.982464	0.607666	0.543409	0.855599	Fam161a
ENSMUSG00000020886	257.676	-0.355706	0.585614	-0.607407	0.543581	0.855658	Dlg4
ENSMUSG00000033161	18238.8	-0.14587	0.240128	-0.607469	0.54354	0.855658	Atp1a1
ENSMUSG00000029557	708.1	-0.193346	0.318394	-0.607256	0.543681	0.855705	Mrm2
ENSMUSG00000081413	24.5283	-0.7643	1.25874	-0.607194	0.543722	0.855705	NA
ENSMUSG00000039270	547.112	0.265568	0.437437	0.6071	0.543785	0.855717	Megf9
ENSMUSG00000032239	2602.68	-0.133574	0.220073	-0.606953	0.543882	0.855783	Rp9
ENSMUSG00000027001	402.022	0.245702	0.405145	0.606455	0.544213	0.856041	Dusp19
ENSMUSG00000054766	2942.11	0.129475	0.213471	0.606522	0.544168	0.856041	Set
ENSMUSG00000059005	3745.74	-0.130792	0.215634	-0.606545	0.544153	0.856041	Hnrnpa3
ENSMUSG00000041921	1827.76	0.138917	0.229099	0.606361	0.544275	0.856051	Metap1d
ENSMUSG00000032410	355.153	-0.249757	0.412019	-0.606179	0.544396	0.856154	Xrn1
ENSMUSG00000038127	546.482	0.266781	0.440597	0.605499	0.544848	0.856546	Ccdc50
ENSMUSG00000043013	57.4123	0.703914	1.16259	0.605469	0.544867	0.856546	Onecut1
ENSMUSG00000076612	249.503	-0.375415	0.619899	-0.605607	0.544776	0.856546	Ighg2c
ENSMUSG00000090641	563.842	0.243861	0.402722	0.605532	0.544825	0.856546	Zfp712
ENSMUSG00000047257	47.107	1.24117	2.05024	0.605379	0.544927	0.856553	Prss45
ENSMUSG00000041225	2128.91	-0.156422	0.258432	-0.605272	0.544998	0.856577	Arhgap12
ENSMUSG00000016200	244.656	0.400769	0.662265	0.60515	0.54508	0.856617	Syt14
ENSMUSG00000035131	22.3151	1.70234	2.81401	0.604953	0.54521	0.856647	Brinp3
ENSMUSG00000074580	36.4628	0.990145	1.63652	0.605032	0.545158	0.856647	NA
ENSMUSG00000059820	190.941	-0.417791	0.690752	-0.604835	0.545289	0.856684	Nkapd1
ENSMUSG00000026972	3514.75	-0.102799	0.170073	-0.604443	0.545549	0.856858	Arrdc1
ENSMUSG00000029787	663.776	0.318434	0.526918	0.604333	0.545622	0.856858	Avl9
ENSMUSG00000052825	60.9363	0.494054	0.8173	0.604495	0.545514	0.856858	NA
ENSMUSG00000075053	347.813	0.24676	0.408308	0.604348	0.545613	0.856858	NA
ENSMUSG00000021258	123.217	0.392821	0.65017	0.604182	0.545723	0.856917	Ccnk
ENSMUSG00000030494	42.0946	1.36388	2.25766	0.604109	0.545771	0.856917	Rhpn2
ENSMUSG00000020042	19.4821	-1.45367	2.40691	-0.603959	0.545871	0.856987	Abtb3
ENSMUSG00000007035	66.3834	0.9379	1.55385	0.603599	0.546111	0.857001	Msh5
ENSMUSG00000024052	433.136	-0.298393	0.494447	-0.60349	0.546183	0.857001	Lpin2
ENSMUSG00000031845	95.4796	-0.826427	1.37009	-0.603192	0.546381	0.857001	Bco1
ENSMUSG00000035623	559.639	-0.342312	0.567254	-0.603455	0.546206	0.857001	Rsf1
ENSMUSG00000039252	53.7926	1.25816	2.08504	0.60342	0.546229	0.857001	Lgi2
ENSMUSG00000045328	22.6027	1.66846	2.76463	0.603503	0.546174	0.857001	Cenpe
ENSMUSG00000048603	89.202	-0.729585	1.20873	-0.603598	0.546111	0.857001	Gm9828
ENSMUSG00000092072	46.8542	0.560643	0.929372	0.603249	0.546343	0.857001	Gm4540
ENSMUSG00000114321	68.4995	0.500619	0.829881	0.603242	0.546348	0.857001	Gm8971
ENSMUSG00000031392	681.877	-0.200334	0.332306	-0.602861	0.546601	0.85726	Irak1
ENSMUSG00000085862	90.4882	0.529902	0.87918	0.602723	0.546693	0.857317	Gm13483
ENSMUSG00000021390	121.489	-0.440275	0.730678	-0.602558	0.546803	0.857402	Ogn
ENSMUSG00000052889	3061.33	0.167471	0.278075	0.602254	0.547005	0.857612	Prkcb
ENSMUSG00000105076	64.9195	0.911364	1.51342	0.602189	0.547048	0.857612	A930003O13Rik
ENSMUSG00000027303	2040.82	0.174897	0.290515	0.602023	0.547159	0.857698	Ptpra
ENSMUSG00000020843	4574.37	-0.0968944	0.160999	-0.601832	0.547286	0.857699	Timm22
ENSMUSG00000024219	243.428	0.365439	0.60754	0.601507	0.547503	0.857699	Anks1
ENSMUSG00000030177	170.227	-0.317222	0.527078	-0.601849	0.547274	0.857699	Ccdc77
ENSMUSG00000032985	47.0504	-1.02725	1.708	-0.601436	0.547549	0.857699	NA
ENSMUSG00000035828	648.073	0.269097	0.447316	0.601581	0.547453	0.857699	Pim3
ENSMUSG00000037827	67.2919	-0.532226	0.884839	-0.601495	0.54751	0.857699	NA
ENSMUSG00000102321	19.1465	-1.40081	2.32873	-0.601533	0.547485	0.857699	NA
ENSMUSG00000073234	132.414	0.980515	1.63074	0.601269	0.547661	0.857786	Fam237b
ENSMUSG00000085982	20.4156	-1.46141	2.43107	-0.601139	0.547748	0.857836	9530051G07Rik
ENSMUSG00000035692	138.978	-0.425435	0.708188	-0.600736	0.548016	0.858168	Isg15
ENSMUSG00000001280	242.612	0.42631	0.710238	0.600236	0.548349	0.858515	Sp1
ENSMUSG00000019027	64.3165	1.24911	2.08098	0.60025	0.54834	0.858515	Dnah1
ENSMUSG00000038352	273.742	0.444569	0.740942	0.600005	0.548503	0.858554	Arl5c
ENSMUSG00000044700	313.697	0.484339	0.807413	0.599865	0.548596	0.858554	Tmem201
ENSMUSG00000054514	38.8995	0.740136	1.2338	0.599884	0.548583	0.858554	Atad3aos
ENSMUSG00000060257	205.854	0.354875	0.59135	0.600109	0.548433	0.858554	Scrt2
ENSMUSG00000003585	42.5839	-0.795673	1.32726	-0.599484	0.54885	0.858646	Sec14l2
ENSMUSG00000022833	34.394	-0.769777	1.28455	-0.599259	0.549	0.858646	Ccdc14
ENSMUSG00000028832	52069.8	-0.0731655	0.122124	-0.599108	0.549101	0.858646	Stmn1
ENSMUSG00000031202	1091.41	0.167732	0.279959	0.599131	0.549085	0.858646	Rab39b
ENSMUSG00000058152	45.0896	1.23504	2.05982	0.599586	0.548782	0.858646	Chsy3
ENSMUSG00000072571	28.7686	1.04818	1.74824	0.599563	0.548798	0.858646	Tmem253
ENSMUSG00000114851	27.6395	1.04046	1.7359	0.59938	0.548919	0.858646	NA
ENSMUSG00000118559	17.2978	-1.45845	2.43364	-0.599285	0.548983	0.858646	A930007A09Rik
ENSMUSG00000045038	2613.25	0.178258	0.297621	0.598943	0.549211	0.858731	Prkce
ENSMUSG00000027574	113.457	-0.487021	0.813302	-0.598819	0.549293	0.858773	Nkain4
ENSMUSG00000021194	4891.44	-0.22066	0.369006	-0.597985	0.54985	0.858838	Chga
ENSMUSG00000026383	270.474	-0.450861	0.754035	-0.597931	0.549886	0.858838	Epb41l5
ENSMUSG00000028943	34.9925	1.04467	1.74791	0.597669	0.550061	0.858838	Espn
ENSMUSG00000032377	1323.54	0.202073	0.337966	0.597908	0.549901	0.858838	Plscr4
ENSMUSG00000034023	30.6258	1.00082	1.67457	0.59766	0.550067	0.858838	Fancd2
ENSMUSG00000035354	511.984	0.323004	0.540288	0.597837	0.549949	0.858838	Uvrag
ENSMUSG00000036833	73.796	0.757409	1.26667	0.597953	0.549871	0.858838	Pnpla7
ENSMUSG00000036941	308.719	0.393998	0.659084	0.597796	0.549976	0.858838	Elac1
ENSMUSG00000040428	32.7599	-0.795081	1.32854	-0.598463	0.549531	0.858838	Plekha4
ENSMUSG00000056836	38.5478	0.592767	0.991158	0.598055	0.549803	0.858838	Pin4-ps
ENSMUSG00000059482	3319.44	0.176304	0.294721	0.598208	0.549701	0.858838	Cfap418
ENSMUSG00000074818	48.0331	1.23232	2.06216	0.597587	0.550116	0.858838	Pdzd7
ENSMUSG00000081049	23.7675	0.747292	1.24963	0.598011	0.549833	0.858838	NA
ENSMUSG00000087056	25.3171	-1.08438	1.81172	-0.598536	0.549482	0.858838	NA
ENSMUSG00000025766	634.904	-0.270543	0.452844	-0.59743	0.55022	0.858839	D3Ertd751e
ENSMUSG00000059237	21.443	-0.807827	1.35219	-0.597419	0.550228	0.858839	NA
ENSMUSG00000006024	47748.5	-0.0693416	0.116147	-0.597016	0.550497	0.858873	Napa
ENSMUSG00000027171	24.0013	-1.63129	2.73152	-0.597209	0.550368	0.858873	Prrg4
ENSMUSG00000041828	417.623	-0.383294	0.641865	-0.597157	0.550403	0.858873	Abca8a
ENSMUSG00000069300	32.5118	-0.707818	1.1858	-0.596913	0.550565	0.858873	H2bc11
ENSMUSG00000071719	21.0605	1.47766	2.47529	0.596965	0.550531	0.858873	Nalf2
ENSMUSG00000085998	75.8723	0.501701	0.840532	0.596885	0.550584	0.858873	NA
ENSMUSG00000012076	3170.32	-0.130857	0.219371	-0.596511	0.550834	0.858981	Brms1l
ENSMUSG00000023143	316.449	0.321804	0.539546	0.596436	0.550884	0.858981	Nagpa
ENSMUSG00000024112	359.904	-0.287674	0.482379	-0.596365	0.550932	0.858981	Cacna1h
ENSMUSG00000038010	366.229	-0.238025	0.399072	-0.596447	0.550876	0.858981	Ccdc138
ENSMUSG00000066553	29.1806	0.805152	1.34946	0.596649	0.550742	0.858981	NA
ENSMUSG00000036676	740.834	-0.206627	0.346582	-0.596184	0.551052	0.859063	Tmtc3
ENSMUSG00000041408	763.895	0.280099	0.469871	0.596119	0.551096	0.859063	Wapl
ENSMUSG00000004360	1084.29	-0.16308	0.274626	-0.593826	0.552629	0.859106	9330159F19Rik
ENSMUSG00000021222	917.802	-0.220652	0.370417	-0.595685	0.551386	0.859106	Dcaf4
ENSMUSG00000021945	1857.58	-0.19742	0.331926	-0.594769	0.551998	0.859106	Zmym2
ENSMUSG00000022914	1695.56	0.224749	0.377175	0.595873	0.55126	0.859106	Brwd1
ENSMUSG00000023942	1684.33	0.22064	0.371354	0.594151	0.552411	0.859106	Slc29a1
ENSMUSG00000028020	5606.82	-0.166439	0.280188	-0.594026	0.552495	0.859106	Glrb
ENSMUSG00000030243	766.229	-0.227091	0.38236	-0.593918	0.552567	0.859106	Recql
ENSMUSG00000034912	280.497	0.484761	0.815405	0.594503	0.552176	0.859106	Mdga2
ENSMUSG00000035121	91.1383	0.510226	0.85718	0.595238	0.551684	0.859106	Neil2
ENSMUSG00000037104	1027.73	-0.162326	0.272659	-0.595346	0.551612	0.859106	Socs5
ENSMUSG00000046204	2074.86	-0.181604	0.30478	-0.595853	0.551273	0.859106	Pnma2
ENSMUSG00000046415	24.9846	-0.867263	1.45741	-0.595073	0.551795	0.859106	B430212C06Rik
ENSMUSG00000046574	166.635	0.364845	0.612966	0.595213	0.551701	0.859106	Prr12
ENSMUSG00000047248	152.178	-0.595325	1.00191	-0.594193	0.552383	0.859106	C2cd3
ENSMUSG00000050195	17.9086	1.33904	2.25389	0.594101	0.552445	0.859106	Scd4
ENSMUSG00000058838	17.0619	0.862659	1.45089	0.594572	0.55213	0.859106	Rps27a-ps2
ENSMUSG00000078451	15.2826	1.44877	2.43425	0.595159	0.551737	0.859106	Ppil6
ENSMUSG00000086679	80.6272	0.535612	0.901247	0.594301	0.552311	0.859106	NA
ENSMUSG00000087305	63.186	0.636534	1.06887	0.595522	0.551494	0.859106	A430035B10Rik
ENSMUSG00000093973	153.418	0.755468	1.27132	0.594241	0.552351	0.859106	Mrgpra2a
ENSMUSG00000097141	50.1778	0.541588	0.911301	0.594302	0.55231	0.859106	Gm10524
ENSMUSG00000097893	32.2641	1.40478	2.3622	0.594691	0.55205	0.859106	Gm39590
ENSMUSG00000097994	22.2219	1.37745	2.31738	0.594399	0.552245	0.859106	NA
ENSMUSG00000108042	67.0138	0.685577	1.15414	0.594013	0.552503	0.859106	NA
ENSMUSG00000110442	19.0027	-1.42877	2.40338	-0.594484	0.552188	0.859106	NA
ENSMUSG00000111474	110.229	-0.397582	0.667812	-0.59535	0.55161	0.859106	Gm32926
ENSMUSG00000112110	74.0163	-0.557038	0.937943	-0.593893	0.552583	0.859106	NA
ENSMUSG00000022949	19.5072	-1.73529	2.92373	-0.593521	0.552833	0.859279	Clic6
ENSMUSG00000024498	1439.8	-0.140993	0.237565	-0.593493	0.552851	0.859279	Tcerg1
ENSMUSG00000039789	187.445	0.372644	0.628006	0.593377	0.552929	0.859313	Zfp597
ENSMUSG00000078570	643.398	0.20993	0.353862	0.593255	0.553011	0.859353	1110065P20Rik
ENSMUSG00000016181	118.304	-0.574469	0.968658	-0.593057	0.553143	0.859472	Utp25
ENSMUSG00000025401	31.4912	-1.28532	2.16817	-0.592811	0.553308	0.859641	Myo1a
ENSMUSG00000009073	552.862	0.24867	0.419592	0.592649	0.553416	0.859661	Nf2
ENSMUSG00000014852	13.9356	1.79755	3.03488	0.592299	0.553651	0.859661	Adamts13
ENSMUSG00000027649	3959.83	-0.142254	0.240201	-0.592231	0.553696	0.859661	Ctnnbl1
ENSMUSG00000028743	2055.8	-0.158352	0.267393	-0.592208	0.553711	0.859661	Akr7a5
ENSMUSG00000057335	1641.87	0.165663	0.279547	0.592614	0.553439	0.859661	Cep170
ENSMUSG00000100515	15.1556	-1.2975	2.19017	-0.592422	0.553568	0.859661	Gm17916
ENSMUSG00000111293	129.124	0.548543	0.925947	0.592413	0.553574	0.859661	NA
ENSMUSG00000033295	1818.36	0.163117	0.27549	0.592099	0.553784	0.859688	Ptprf
ENSMUSG00000114282	250.6	0.420283	0.710025	0.591928	0.553899	0.85978	NA
ENSMUSG00000022426	493.03	0.255165	0.431531	0.591301	0.554318	0.860322	Josd1
ENSMUSG00000030271	281.506	0.258917	0.437983	0.591156	0.554416	0.860322	Ogg1
ENSMUSG00000034075	275.661	-0.333644	0.564332	-0.59122	0.554373	0.860322	Zdhhc5
ENSMUSG00000118125	38.6658	-0.716242	1.21221	-0.590857	0.554617	0.860546	NA
ENSMUSG00000004895	190.483	-0.345745	0.587111	-0.588891	0.555934	0.860763	Prcc
ENSMUSG00000025314	69.099	-0.566733	0.959964	-0.590368	0.554944	0.860763	Ptprj
ENSMUSG00000026638	1162.62	0.177003	0.300469	0.58909	0.555801	0.860763	Irf6
ENSMUSG00000027242	37.2125	0.868775	1.47532	0.588871	0.555948	0.860763	Wdr76
ENSMUSG00000027963	3477.2	-0.163006	0.276418	-0.589708	0.555387	0.860763	Extl2
ENSMUSG00000030088	194.285	0.598626	1.015	0.589782	0.555337	0.860763	Aldh1l1
ENSMUSG00000031478	666.503	-0.181619	0.307701	-0.590247	0.555025	0.860763	Nek3
ENSMUSG00000033059	7133.87	-0.118381	0.201037	-0.588851	0.555961	0.860763	Pygb
ENSMUSG00000036291	1599.05	0.121575	0.206402	0.589017	0.55585	0.860763	Ap5m1
ENSMUSG00000042079	1599.23	-0.189261	0.320924	-0.589736	0.555367	0.860763	Hnrnpf
ENSMUSG00000045817	28.4119	-0.983618	1.6703	-0.588888	0.555936	0.860763	Zfp36l2
ENSMUSG00000048732	106.481	-0.796858	1.352	-0.589394	0.555597	0.860763	Klhl11
ENSMUSG00000052566	108.466	-0.774877	1.31524	-0.589155	0.555758	0.860763	Hook2
ENSMUSG00000054792	75.8507	0.540212	0.915147	0.590301	0.554989	0.860763	Klhl18
ENSMUSG00000067121	15.5877	0.907552	1.53823	0.589997	0.555193	0.860763	Gm7027
ENSMUSG00000067194	8582.85	0.108985	0.184724	0.589989	0.555198	0.860763	Eif1ax
ENSMUSG00000074797	2647.99	-0.126116	0.214216	-0.588733	0.556041	0.860763	Itpa
ENSMUSG00000098176	455.22	-0.275889	0.468435	-0.588958	0.555889	0.860763	Ccdc166
ENSMUSG00000100215	45.0923	0.589255	0.999725	0.589417	0.555581	0.860763	Gm8292
ENSMUSG00000103532	21.0707	1.17117	1.98849	0.588975	0.555878	0.860763	NA
ENSMUSG00000109171	13.5348	0.940241	1.59304	0.59022	0.555043	0.860763	NA
ENSMUSG00000109324	5577.44	-0.0953726	0.161913	-0.589035	0.555838	0.860763	Prmt1
ENSMUSG00000111605	16.1098	-1.2364	2.1	-0.588763	0.55602	0.860763	NA
ENSMUSG00000034867	2472.87	-0.138055	0.234559	-0.588575	0.556147	0.860779	Ankrd27
ENSMUSG00000079442	261.086	0.352775	0.599397	0.588551	0.556163	0.860779	St6galnac4
ENSMUSG00000017386	39.4503	-1.10623	1.88002	-0.588414	0.556255	0.860834	Traf4
ENSMUSG00000015882	247.128	-0.302244	0.514122	-0.587883	0.556611	0.861084	Lcorl
ENSMUSG00000030598	96.5841	-0.663521	1.12927	-0.587569	0.556822	0.861084	Fbxo17
ENSMUSG00000038387	10020	-0.0848779	0.144366	-0.587935	0.556576	0.861084	Rras
ENSMUSG00000041763	2679.49	-0.132711	0.225855	-0.587596	0.556804	0.861084	Tpp2
ENSMUSG00000049969	300.914	-0.39923	0.679161	-0.587828	0.556648	0.861084	Plekhf2
ENSMUSG00000065767	38.2958	-0.700287	1.19196	-0.587507	0.556863	0.861084	NA
ENSMUSG00000074384	150.454	-0.487885	0.830142	-0.587712	0.556725	0.861084	AI429214
ENSMUSG00000085614	88.3401	-0.58821	1.00103	-0.587604	0.556798	0.861084	1700123M08Rik
ENSMUSG00000041774	1468.55	-0.18237	0.31063	-0.587098	0.557138	0.861225	Ydjc
ENSMUSG00000047242	4895.9	-0.157413	0.268058	-0.587237	0.557045	0.861225	Taf9b
ENSMUSG00000047617	3120.35	0.0903321	0.153854	0.587129	0.557117	0.861225	Paxx
ENSMUSG00000111875	47.6999	0.52913	0.901354	0.587039	0.557177	0.861225	Gm5425
ENSMUSG00000117004	220.194	0.334366	0.56973	0.586884	0.557281	0.861299	Gm38593
ENSMUSG00000020700	131.515	0.365348	0.623204	0.586242	0.557713	0.861533	Map3k3
ENSMUSG00000028457	122.494	0.543616	0.927188	0.586306	0.55767	0.861533	Atp8b5
ENSMUSG00000049882	48.68	0.517212	0.881963	0.586433	0.557585	0.861533	Vcpkmt
ENSMUSG00000062296	356.335	0.297099	0.506712	0.586326	0.557656	0.861533	Trank1
ENSMUSG00000103746	26.4854	0.913197	1.55757	0.586297	0.557676	0.861533	1700001G17Rik
ENSMUSG00000024070	31.3749	1.12813	1.92533	0.585941	0.557915	0.861758	Prkd3
ENSMUSG00000038845	6901.97	-0.0894612	0.152701	-0.585859	0.55797	0.861758	Phb1
ENSMUSG00000029076	16021.3	-0.0964503	0.164733	-0.585496	0.558214	0.862034	Sdf4
ENSMUSG00000039652	64.1918	0.566796	0.968361	0.585314	0.558337	0.862034	Cpeb3
ENSMUSG00000074671	617.086	-0.331571	0.566536	-0.585261	0.558372	0.862034	Tspyl3
ENSMUSG00000118100	28.9544	-1.31328	2.2438	-0.585293	0.558351	0.862034	Gm41806
ENSMUSG00000003873	1964.47	0.115461	0.197353	0.58505	0.558514	0.862042	Bax
ENSMUSG00000061863	39.4934	0.572141	0.978013	0.585004	0.558545	0.862042	NA
ENSMUSG00000115518	19.2201	-1.40876	2.40793	-0.585051	0.558513	0.862042	Gm10791
ENSMUSG00000025041	1816.18	-0.137169	0.234515	-0.584907	0.55861	0.862056	Nt5c2
ENSMUSG00000030815	2380.39	0.114364	0.195584	0.584733	0.558728	0.86215	Phkg2
ENSMUSG00000020872	28.1044	1.32177	2.26084	0.584636	0.558793	0.862162	Tac4
ENSMUSG00000022967	382.263	-0.230203	0.394139	-0.584064	0.559177	0.862162	Ifnar1
ENSMUSG00000027752	1195.08	0.138922	0.237691	0.584462	0.55891	0.862162	Exosc8
ENSMUSG00000044647	602.553	-0.314702	0.538761	-0.584121	0.559139	0.862162	Csrnp3
ENSMUSG00000052914	1085.19	-0.231395	0.396154	-0.584105	0.55915	0.862162	Cyp2j6
ENSMUSG00000064145	646.69	-0.179502	0.307245	-0.584229	0.559066	0.862162	Arih2
ENSMUSG00000066362	18.4812	0.814948	1.39533	0.584056	0.559183	0.862162	Rps13-ps1
ENSMUSG00000096887	23.2005	0.762576	1.30552	0.584117	0.559141	0.862162	Mtrnr2l7
ENSMUSG00000035900	113.622	-0.483671	0.828255	-0.583964	0.559244	0.862171	Gramd4
ENSMUSG00000046598	640.374	-0.216018	0.370109	-0.583661	0.559448	0.862313	Bdh1
ENSMUSG00000086905	27.29	0.732859	1.25558	0.583682	0.559434	0.862313	NA
ENSMUSG00000022130	271.521	-0.702742	1.20465	-0.583357	0.559653	0.862542	Tgds
ENSMUSG00000014776	8319.85	0.149794	0.25687	0.583153	0.559791	0.862652	Nol3
ENSMUSG00000061536	190.065	-0.284719	0.488298	-0.583084	0.559837	0.862652	Sec22c
ENSMUSG00000035504	23.4871	1.46905	2.52025	0.582899	0.559962	0.862672	Reep6
ENSMUSG00000040146	48.9538	-1.24035	2.1279	-0.582899	0.559961	0.862672	Rgl3
ENSMUSG00000024308	1159.81	-0.223056	0.383014	-0.582369	0.560318	0.863049	Tapbp
ENSMUSG00000029312	595.171	-0.214281	0.367927	-0.582401	0.560297	0.863049	Klhl8
ENSMUSG00000019795	19671	-0.0742412	0.127582	-0.58191	0.560627	0.863215	Pcmt1
ENSMUSG00000020044	126.118	-0.637375	1.09576	-0.581676	0.560785	0.863215	Timp3
ENSMUSG00000020326	1763.17	0.175659	0.302484	0.580721	0.561429	0.863215	Ccng1
ENSMUSG00000021451	447.633	-0.242574	0.417683	-0.580762	0.561401	0.863215	Sema4d
ENSMUSG00000022102	17.5255	1.4246	2.45329	0.580688	0.561451	0.863215	Dok2
ENSMUSG00000024818	70.9861	-0.905849	1.56027	-0.580572	0.561529	0.863215	Slc25a45
ENSMUSG00000026135	71.6126	-0.464539	0.798067	-0.58208	0.560513	0.863215	Zfp142
ENSMUSG00000026737	862.395	-0.160837	0.276999	-0.580639	0.561484	0.863215	Pip4k2a
ENSMUSG00000028518	593.962	-0.312676	0.537659	-0.581551	0.560869	0.863215	Prkaa2
ENSMUSG00000028804	322.162	0.262166	0.451275	0.580945	0.561278	0.863215	Csmd2
ENSMUSG00000030116	470.252	-1.44188	2.48163	-0.581024	0.561224	0.863215	Mfap5
ENSMUSG00000031266	953.609	0.180253	0.310489	0.580546	0.561546	0.863215	Gla
ENSMUSG00000032405	3821.42	-0.144644	0.248728	-0.581535	0.56088	0.863215	Pias1
ENSMUSG00000039357	917.621	-0.224042	0.38585	-0.580645	0.561479	0.863215	Pofut4
ENSMUSG00000048924	30.1804	0.655688	1.12767	0.581452	0.560936	0.863215	Ccdc125
ENSMUSG00000052658	137.067	-0.445455	0.76729	-0.580557	0.561539	0.863215	5830454E08Rik
ENSMUSG00000064179	158.947	0.529444	0.911662	0.580746	0.561412	0.863215	Tnnt1
ENSMUSG00000070443	15.9705	0.853277	1.46866	0.580992	0.561246	0.863215	Gm10291
ENSMUSG00000071398	46.3549	1.05312	1.81176	0.581267	0.561061	0.863215	Cimip5
ENSMUSG00000097885	66.2147	0.722505	1.24284	0.581336	0.561014	0.863215	5031434O11Rik
ENSMUSG00000006456	289.033	0.379561	0.654566	0.579867	0.562004	0.86325	Rbm14
ENSMUSG00000028036	81.2627	-2.16083	3.72881	-0.579496	0.562254	0.86325	Ptgfr
ENSMUSG00000029174	74.2869	0.736269	1.2687	0.580335	0.561689	0.86325	Tbc1d1
ENSMUSG00000029594	81.1306	-0.593709	1.02523	-0.5791	0.562522	0.86325	Rbm19
ENSMUSG00000029627	455.217	-0.241298	0.415979	-0.580072	0.561866	0.86325	Zkscan14
ENSMUSG00000032719	26.6993	1.14011	1.96871	0.579118	0.562509	0.86325	Sbspon
ENSMUSG00000033423	9204.1	-0.0825249	0.142488	-0.579171	0.562474	0.86325	Eri3
ENSMUSG00000040138	173.704	-0.761588	1.31385	-0.579662	0.562143	0.86325	Ndp
ENSMUSG00000040289	888.927	0.169016	0.29181	0.5792	0.562454	0.86325	Hey1
ENSMUSG00000041308	114.62	0.801839	1.38354	0.579556	0.562214	0.86325	Sntb2
ENSMUSG00000042348	440.611	0.279638	0.482619	0.579417	0.562308	0.86325	Arl15
ENSMUSG00000044018	3631.35	-0.110461	0.19053	-0.579756	0.562079	0.86325	Mrpl50
ENSMUSG00000073639	8970.98	-0.09967	0.172054	-0.579293	0.562391	0.86325	Rab18
ENSMUSG00000079697	34.3291	0.626847	1.08008	0.580372	0.561664	0.86325	NA
ENSMUSG00000087176	64.5945	0.443179	0.763889	0.580162	0.561806	0.86325	NA
ENSMUSG00000091144	22.1217	1.05998	1.82832	0.579754	0.56208	0.86325	Phf11c
ENSMUSG00000109401	20.1885	1.63502	2.81981	0.579835	0.562026	0.86325	NA
ENSMUSG00000042133	2220.2	-0.117178	0.202474	-0.578732	0.56277	0.863255	Ppig
ENSMUSG00000045876	61.0799	-1.30141	2.24804	-0.578911	0.562649	0.863255	Pcdhb8
ENSMUSG00000046311	1280.66	0.222394	0.384312	0.57868	0.562805	0.863255	Zfp62
ENSMUSG00000060419	85.3099	0.418272	0.722471	0.578946	0.562626	0.863255	NA
ENSMUSG00000089911	1682.89	-0.154787	0.267439	-0.578773	0.562742	0.863255	Mfsd14a
ENSMUSG00000061086	330.894	0.33147	0.57301	0.578471	0.562946	0.863386	Myl4
ENSMUSG00000028613	192.182	0.346967	0.599891	0.578384	0.563005	0.86339	Lrp8
ENSMUSG00000030835	894.459	0.238739	0.412836	0.57829	0.563068	0.863401	Nomo1
ENSMUSG00000025739	75.2167	0.445524	0.770572	0.578173	0.563148	0.863437	Gng13
ENSMUSG00000000889	52.7449	1.18623	2.05388	0.577557	0.563563	0.863449	Dbh
ENSMUSG00000008301	4825.83	0.0978112	0.169339	0.577606	0.56353	0.863449	Phax
ENSMUSG00000020576	950.853	0.210089	0.363628	0.577759	0.563427	0.863449	Nbas
ENSMUSG00000024767	5459.4	0.109923	0.190282	0.577685	0.563477	0.863449	Otub1
ENSMUSG00000040022	647.151	0.234161	0.405344	0.577686	0.563476	0.863449	Rab11fip2
ENSMUSG00000040759	645.445	-0.323691	0.560067	-0.577951	0.563297	0.863449	Cmtm5
ENSMUSG00000041313	1342.45	-0.140346	0.243025	-0.577497	0.563604	0.863449	Slc7a1
ENSMUSG00000106831	73.9711	0.419389	0.725609	0.577982	0.563276	0.863449	NA
ENSMUSG00000046807	2292.61	0.166775	0.288835	0.577405	0.563666	0.863458	Lrrc75b
ENSMUSG00000031492	390.992	0.586391	1.01584	0.577246	0.563773	0.863499	Chrnb3
ENSMUSG00000035234	318.606	-0.252319	0.437207	-0.577117	0.563861	0.863499	Abraxas1
ENSMUSG00000069844	306.727	-0.239981	0.415816	-0.577134	0.563849	0.863499	Sco1
ENSMUSG00000062210	134.122	-0.848986	1.47169	-0.576878	0.564022	0.863613	Tnfaip8
ENSMUSG00000103309	32.1921	-0.979251	1.69761	-0.57684	0.564047	0.863613	BC037039
ENSMUSG00000015016	254.893	-0.36717	0.636664	-0.576709	0.564136	0.863663	Acsf3
ENSMUSG00000050621	30.3122	0.658261	1.14227	0.576277	0.564428	0.864025	Rps27rt
ENSMUSG00000042595	637.604	0.231444	0.401695	0.576168	0.564502	0.864051	Fam199x
ENSMUSG00000006649	16.6402	-1.25419	2.17775	-0.575914	0.564673	0.864143	Nphs1
ENSMUSG00000042857	155.636	-0.410462	0.71263	-0.575982	0.564627	0.864143	Gm9776
ENSMUSG00000028228	4475.99	-0.113765	0.197622	-0.575668	0.56484	0.864312	Cpne3
ENSMUSG00000025287	10347	0.0954555	0.16589	0.575415	0.565011	0.864315	Acot9
ENSMUSG00000056608	1303.54	0.183506	0.318897	0.57544	0.564994	0.864315	Chd9
ENSMUSG00000074240	15.653	-1.45404	2.52688	-0.575429	0.565001	0.864315	Cib3
ENSMUSG00000058925	19.145	1.36687	2.37596	0.575289	0.565096	0.86436	Ccdc192
ENSMUSG00000027378	371.678	0.36031	0.626411	0.575198	0.565157	0.864368	Nphp1
ENSMUSG00000028358	70.001	-0.715886	1.24517	-0.574931	0.565338	0.864392	Zfp618
ENSMUSG00000033703	106.274	-0.646018	1.1236	-0.574955	0.565322	0.864392	Fcsk
ENSMUSG00000069094	181.665	-0.535124	0.930905	-0.574843	0.565397	0.864392	Pde7a
ENSMUSG00000086918	13.3447	1.50243	2.61352	0.574867	0.565381	0.864392	4930429F24Rik
ENSMUSG00000021811	2124.5	0.128732	0.224073	0.57451	0.565622	0.864479	Dnajc9
ENSMUSG00000111839	12.6856	-1.25131	2.17794	-0.57454	0.565602	0.864479	NA
ENSMUSG00000115003	20.9106	0.775943	1.35052	0.57455	0.565596	0.864479	NA
ENSMUSG00000074247	9185.57	0.0900078	0.156694	0.574417	0.565686	0.86449	Dda1
ENSMUSG00000024084	369.258	-0.369524	0.643606	-0.574147	0.565869	0.864517	Qpct
ENSMUSG00000039096	150.047	0.345266	0.601621	0.573893	0.56604	0.864517	Rsad1
ENSMUSG00000041936	215.543	0.445903	0.776844	0.573993	0.565973	0.864517	Agrn
ENSMUSG00000047117	51.957	0.898452	1.5654	0.573942	0.566007	0.864517	Ankdd1b
ENSMUSG00000048920	444.073	0.24657	0.42959	0.573966	0.565991	0.864517	Fkrp
ENSMUSG00000083121	12.4872	0.921035	1.6043	0.574105	0.565897	0.864517	NA
ENSMUSG00000036968	900.676	0.161225	0.281038	0.573678	0.566185	0.864568	Cnpy4
ENSMUSG00000052253	1703.07	-0.199855	0.348326	-0.57376	0.56613	0.864568	Zfp622
ENSMUSG00000003545	63.5771	0.883194	1.5402	0.57343	0.566354	0.864653	Fosb
ENSMUSG00000083621	35.7672	0.583486	1.01748	0.573465	0.56633	0.864653	Gm14586
ENSMUSG00000024220	435.912	-0.328937	0.57384	-0.573222	0.566495	0.864783	Zfp523
ENSMUSG00000074782	63.8259	0.493545	0.861254	0.573054	0.566608	0.86487	4833422C13Rik
ENSMUSG00000085255	76.4047	0.473453	0.826333	0.572957	0.566674	0.864885	NA
ENSMUSG00000031554	220.229	0.520946	0.909499	0.572783	0.566791	0.864908	Adam5
ENSMUSG00000034570	620.273	0.187895	0.328094	0.572686	0.566857	0.864908	Inpp5j
ENSMUSG00000079428	24.0452	1.04006	1.81606	0.572703	0.566846	0.864908	Tceal7
ENSMUSG00000056493	79.7632	0.572198	0.999375	0.572556	0.566945	0.864957	Foxk1
ENSMUSG00000015222	3014.01	0.103679	0.181136	0.57238	0.567064	0.864983	Map2
ENSMUSG00000026782	3888.07	0.111082	0.194075	0.572364	0.567075	0.864983	Abi2
ENSMUSG00000033152	632.169	-0.261773	0.457527	-0.572147	0.567222	0.865122	Podxl2
ENSMUSG00000034194	932.076	-0.226222	0.395492	-0.572	0.567322	0.865188	R3hcc1
ENSMUSG00000083674	302.067	0.238023	0.416199	0.571897	0.567392	0.86521	NA
ENSMUSG00000055371	1228.92	-0.193378	0.338308	-0.571605	0.56759	0.865425	Stam2
ENSMUSG00000020926	299.807	-0.27578	0.482656	-0.571381	0.567742	0.865442	Adam11
ENSMUSG00000040433	1974.92	0.119769	0.209628	0.57134	0.567769	0.865442	Zbtb38
ENSMUSG00000117935	28.7046	-0.649505	1.13681	-0.571341	0.567768	0.865442	Gm8717
ENSMUSG00000021791	23.0861	1.30963	2.29288	0.571172	0.567883	0.865497	Dydc2
ENSMUSG00000046434	6561.92	-0.091122	0.159549	-0.571121	0.567918	0.865497	Hnrnpa1
ENSMUSG00000029500	1260.18	-0.154451	0.270573	-0.570831	0.568114	0.86554	Pgam5
ENSMUSG00000031980	155.378	0.687508	1.20407	0.570987	0.568008	0.86554	Agt
ENSMUSG00000039201	1100.89	-0.264347	0.46306	-0.57087	0.568088	0.86554	Tbc1d25
ENSMUSG00000020830	29.927	0.653336	1.14493	0.570634	0.568247	0.865657	Vmo1
ENSMUSG00000028030	647.8	-0.190716	0.334448	-0.57024	0.568515	0.865979	Tbck
ENSMUSG00000028088	834.521	-0.226174	0.396714	-0.570117	0.568598	0.865986	Fmo5
ENSMUSG00000105445	18.1325	1.44874	2.54134	0.570068	0.568632	0.865986	NA
ENSMUSG00000024855	219.134	-0.488906	0.858375	-0.569572	0.568968	0.866347	Pacs1
ENSMUSG00000080848	33.5289	0.60127	1.05569	0.569552	0.568981	0.866347	NA
ENSMUSG00000021420	1776.01	-0.130768	0.229724	-0.56924	0.569194	0.866585	Fars2
ENSMUSG00000009145	371.216	0.239635	0.421139	0.569017	0.569345	0.866644	Dqx1
ENSMUSG00000034308	123.104	-0.542534	0.953415	-0.569043	0.569327	0.866644	Sdr42e1
ENSMUSG00000051037	97.3292	-0.625005	1.09951	-0.568442	0.569735	0.866981	Zfp455
ENSMUSG00000063767	18.9036	-1.43364	2.52186	-0.568487	0.569704	0.866981	S100a7a
ENSMUSG00000073102	89.8983	-0.795238	1.39858	-0.568605	0.569625	0.866981	Drc1
ENSMUSG00000046687	160.567	-0.29646	0.521689	-0.56827	0.569852	0.867073	Gm5424
ENSMUSG00000032939	8036.74	-0.0879763	0.154879	-0.56803	0.570014	0.867234	Nup93
ENSMUSG00000025283	5083.93	0.166066	0.292603	0.567548	0.570342	0.867648	Sat1
ENSMUSG00000039715	743.519	-0.246677	0.434896	-0.567209	0.570572	0.867912	Dync2i2
ENSMUSG00000053025	55.6509	-1.24465	2.19557	-0.566892	0.570788	0.868154	Sv2b
ENSMUSG00000029291	19472.7	-0.0747954	0.131982	-0.566711	0.570911	0.868256	Rufy3
ENSMUSG00000003436	601.976	-0.205246	0.362995	-0.565425	0.571785	0.868319	Dll3
ENSMUSG00000004558	17684.5	-0.0975098	0.172455	-0.565422	0.571787	0.868319	Ndrg2
ENSMUSG00000007670	107.306	0.370623	0.654766	0.566039	0.571368	0.868319	Khsrp
ENSMUSG00000015846	113.52	0.407191	0.720064	0.565493	0.571739	0.868319	Rxra
ENSMUSG00000016503	575.278	-0.185158	0.327992	-0.56452	0.5724	0.868319	Gtf3a
ENSMUSG00000020561	550.297	0.231645	0.408894	0.566515	0.571044	0.868319	Polr1f
ENSMUSG00000021253	252.914	-0.326214	0.577593	-0.564782	0.572222	0.868319	Tgfb3
ENSMUSG00000021340	62.1884	0.641647	1.13621	0.564725	0.572261	0.868319	Gpld1
ENSMUSG00000022443	468.215	0.236514	0.418662	0.56493	0.572122	0.868319	Myh9
ENSMUSG00000024500	21466.1	-0.0915455	0.16182	-0.565724	0.571581	0.868319	Ppp2r2b
ENSMUSG00000025171	657.057	-0.204846	0.362029	-0.565826	0.571512	0.868319	Ubtd1
ENSMUSG00000025372	585.358	-0.309435	0.547464	-0.565215	0.571928	0.868319	Baiap2
ENSMUSG00000025612	102.496	0.437496	0.77473	0.564708	0.572272	0.868319	Bach1
ENSMUSG00000028958	2001.86	0.136826	0.242075	0.565224	0.571922	0.868319	Tmub1
ENSMUSG00000030515	485.454	-0.246015	0.43434	-0.56641	0.571115	0.868319	Tars3
ENSMUSG00000030978	910.47	-0.219754	0.388991	-0.564934	0.572119	0.868319	Rrm1
ENSMUSG00000031962	274.081	-0.329111	0.58125	-0.566213	0.571249	0.868319	Cdh15
ENSMUSG00000033233	161.283	0.410289	0.726685	0.564604	0.572343	0.868319	Trim45
ENSMUSG00000040524	105.708	0.425467	0.753438	0.564701	0.572277	0.868319	Zfp609
ENSMUSG00000040859	468.205	-0.20644	0.365389	-0.564985	0.572084	0.868319	Bsdc1
ENSMUSG00000049680	632.951	0.305545	0.541351	0.564412	0.572473	0.868319	Urgcp
ENSMUSG00000063049	292.154	-0.309283	0.546118	-0.566329	0.57117	0.868319	Ing2
ENSMUSG00000079109	392.926	-0.188696	0.334323	-0.564412	0.572474	0.868319	Pms2
ENSMUSG00000082064	16.5058	0.838658	1.4819	0.565933	0.571439	0.868319	Rpl5-ps2
ENSMUSG00000099488	50.6904	0.501024	0.886292	0.565303	0.571867	0.868319	NA
ENSMUSG00000116298	21.0323	1.36923	2.42357	0.564962	0.5721	0.868319	NA
ENSMUSG00000117286	40.4967	0.747546	1.32259	0.565215	0.571927	0.868319	Gm1043
ENSMUSG00000022838	38.9567	-0.885081	1.56848	-0.56429	0.572557	0.868353	Eaf2
ENSMUSG00000083284	45.5558	-0.853452	1.51264	-0.564213	0.572609	0.868353	NA
ENSMUSG00000110277	730.833	0.198501	0.351911	0.564067	0.572709	0.868419	Gm45871
ENSMUSG00000030298	11372	0.0690974	0.122648	0.563381	0.573175	0.868718	Sec13
ENSMUSG00000042549	204.035	-0.690917	1.22643	-0.563354	0.573194	0.868718	Map2k3os
ENSMUSG00000044337	40.3129	1.05242	1.86755	0.563528	0.573075	0.868718	Ackr3
ENSMUSG00000072940	23.6286	0.743763	1.32042	0.56328	0.573244	0.868718	NA
ENSMUSG00000083261	51.2788	-0.493086	0.875029	-0.563508	0.573089	0.868718	Gm7816
ENSMUSG00000094530	74.914	0.408924	0.725844	0.563377	0.573178	0.868718	NA
ENSMUSG00000030591	10165.4	0.0857075	0.152253	0.562927	0.573485	0.868997	Psmd8
ENSMUSG00000086754	14.0027	1.28062	2.27536	0.562821	0.573557	0.86902	NA
ENSMUSG00000072774	232.362	-0.385355	0.68493	-0.56262	0.573694	0.869142	Zfp951
ENSMUSG00000071855	163.903	0.389139	0.691945	0.562383	0.573855	0.869301	Ccdc112
ENSMUSG00000097725	13.0889	-1.00624	1.78984	-0.562196	0.573983	0.869409	4930593A02Rik
ENSMUSG00000018387	41.9857	-1.18224	2.10374	-0.561971	0.574136	0.869556	Shroom1
ENSMUSG00000085227	69.0444	-0.474859	0.845266	-0.561786	0.574262	0.869575	6330418K02Rik
ENSMUSG00000087433	31.0283	0.615031	1.09467	0.561841	0.574224	0.869575	NA
ENSMUSG00000019998	18426.8	0.0787253	0.140191	0.561559	0.574417	0.869639	Stx7
ENSMUSG00000066000	2974.31	-0.210899	0.375556	-0.561565	0.574412	0.869639	Zfp979
ENSMUSG00000046873	344.693	0.286139	0.509826	0.561249	0.574628	0.869873	Mbtps2
ENSMUSG00000026478	102.695	0.599312	1.06824	0.561025	0.57478	0.870018	Lamc1
ENSMUSG00000028863	2700.62	-0.102507	0.182807	-0.560741	0.574974	0.870199	Meaf6
ENSMUSG00000081975	15.2607	0.865655	1.54415	0.560602	0.575069	0.870199	NA
ENSMUSG00000085784	56.6777	0.598609	1.06772	0.560642	0.575042	0.870199	NA
ENSMUSG00000041688	34.3338	0.774272	1.38162	0.560407	0.575202	0.870315	Amot
ENSMUSG00000014303	189.336	-0.344132	0.6149	-0.559655	0.575715	0.870493	Glis2
ENSMUSG00000021124	13757	0.0867901	0.155024	0.559849	0.575582	0.870493	Vti1b
ENSMUSG00000026377	3278.29	0.147198	0.262953	0.559791	0.575622	0.870493	Nifk
ENSMUSG00000027810	3212.75	-0.153857	0.274685	-0.560123	0.575396	0.870493	Eif2a
ENSMUSG00000029047	507.169	-0.285439	0.509852	-0.559848	0.575583	0.870493	Pex10
ENSMUSG00000029659	100.343	0.528506	0.944327	0.559664	0.575708	0.870493	Medag
ENSMUSG00000029775	526.748	-0.207846	0.371354	-0.559698	0.575685	0.870493	Klhdc10
ENSMUSG00000094958	28.786	-0.710248	1.26929	-0.559565	0.575776	0.8705	NA
ENSMUSG00000024097	10079.9	0.0907936	0.162475	0.558816	0.576287	0.870504	Srsf7
ENSMUSG00000024360	1392.46	0.166783	0.298218	0.559266	0.57598	0.870504	Etf1
ENSMUSG00000024989	29.9545	-0.985378	1.76317	-0.558867	0.576253	0.870504	Cep55
ENSMUSG00000032908	4236.99	-0.0897412	0.160537	-0.559006	0.576157	0.870504	Sgpp2
ENSMUSG00000044763	1164.3	-0.167451	0.299628	-0.558864	0.576254	0.870504	Trmt10c
ENSMUSG00000046185	201.59	-0.66379	1.18727	-0.55909	0.576101	0.870504	Zfp84
ENSMUSG00000053684	157.948	0.363544	0.650129	0.559188	0.576034	0.870504	Kics2
ENSMUSG00000057219	356.804	-0.288827	0.516686	-0.558999	0.576162	0.870504	Armc7
ENSMUSG00000074259	307.362	0.329897	0.590183	0.558975	0.576179	0.870504	Gramd2a
ENSMUSG00000047261	78804.7	-0.0628078	0.112474	-0.55842	0.576558	0.870741	Gap43
ENSMUSG00000070002	129.768	-0.455154	0.814989	-0.558479	0.576517	0.870741	Ell
ENSMUSG00000107259	12.3327	0.902918	1.61821	0.557973	0.576863	0.871117	NA
ENSMUSG00000020173	416.838	-0.24392	0.437834	-0.557106	0.577455	0.871389	Cobl
ENSMUSG00000022313	239.473	-0.259052	0.465017	-0.557081	0.577472	0.871389	Utp23
ENSMUSG00000024256	5804.67	-0.163231	0.293204	-0.556716	0.577722	0.871389	Adcyap1
ENSMUSG00000036862	49.6054	-0.913447	1.64064	-0.556762	0.57769	0.871389	Dchs1
ENSMUSG00000037221	1932.34	0.165361	0.296693	0.557348	0.577289	0.871389	Mospd3
ENSMUSG00000037636	74.5218	-0.77129	1.38379	-0.557377	0.57727	0.871389	Slc25a43
ENSMUSG00000041607	294.42	-0.417976	0.74981	-0.557443	0.577225	0.871389	Mbp
ENSMUSG00000047603	353.256	-0.24695	0.443264	-0.557118	0.577447	0.871389	Zfp235
ENSMUSG00000050957	174.302	-0.405912	0.729111	-0.556723	0.577717	0.871389	Insl6
ENSMUSG00000055053	3177.47	0.14487	0.260159	0.55685	0.57763	0.871389	Nfic
ENSMUSG00000055632	46.9251	-1.16817	2.09685	-0.557105	0.577456	0.871389	Hmcn2
ENSMUSG00000087479	35.1211	0.970867	1.74298	0.557016	0.577516	0.871389	Gm16835
ENSMUSG00000026434	1916.33	0.154399	0.277474	0.556446	0.577906	0.871582	Nucks1
ENSMUSG00000007888	13.6193	1.14859	2.06487	0.556252	0.578039	0.871658	Crlf1
ENSMUSG00000107355	58.6677	0.488663	0.878565	0.556206	0.57807	0.871658	AI839979
ENSMUSG00000097000	27.0524	-1.50281	2.70252	-0.556075	0.578159	0.871708	NA
ENSMUSG00000020591	179.361	-0.700134	1.25938	-0.555935	0.578255	0.871722	Ntsr2
ENSMUSG00000027881	696.782	0.23017	0.414102	0.555829	0.578328	0.871722	Prpf38b
ENSMUSG00000028051	362.298	-0.247066	0.444512	-0.555813	0.578338	0.871722	Hcn3
ENSMUSG00000058392	128.575	-0.665103	1.19738	-0.555464	0.578577	0.871997	Rrp1b
ENSMUSG00000027176	2076.47	0.127629	0.229836	0.555305	0.578686	0.872037	Cstf3
ENSMUSG00000029101	109.658	-0.459431	0.827538	-0.555177	0.578773	0.872037	Rgs12
ENSMUSG00000035711	17.7013	-1.09195	1.96681	-0.555189	0.578765	0.872037	Dok3
ENSMUSG00000020116	1824.74	0.11124	0.200473	0.554885	0.578973	0.872253	Pno1
ENSMUSG00000106396	26.8886	-0.927511	1.67278	-0.554474	0.579255	0.872591	NA
ENSMUSG00000041439	2313.31	-0.137681	0.248503	-0.554041	0.579551	0.872866	Mfsd6
ENSMUSG00000118249	78.091	0.556016	1.00352	0.554067	0.579533	0.872866	Gm36608
ENSMUSG00000022124	729.694	0.248713	0.449088	0.553817	0.579704	0.873012	Fbxl3
ENSMUSG00000020705	1212.59	-0.23011	0.415868	-0.553325	0.580041	0.873069	Ddx42
ENSMUSG00000033722	27.1334	-0.801401	1.44849	-0.553266	0.580082	0.873069	BC034090
ENSMUSG00000040407	1997.64	0.168434	0.304378	0.553373	0.580008	0.873069	Akap9
ENSMUSG00000046500	161.568	-1.57341	2.8434	-0.553355	0.580021	0.873069	Tafa4
ENSMUSG00000083716	32.1348	0.583942	1.05511	0.55344	0.579962	0.873069	Gm13436
ENSMUSG00000097292	63.9392	0.82535	1.49129	0.553448	0.579957	0.873069	A230107N01Rik
ENSMUSG00000034674	472.899	0.265978	0.481067	0.552891	0.580338	0.873284	Tdg
ENSMUSG00000042042	432.679	0.291204	0.526639	0.552947	0.5803	0.873284	Csgalnact2
ENSMUSG00000097784	28.7431	-0.979399	1.7717	-0.552803	0.580398	0.87329	NA
ENSMUSG00000013663	3579.19	0.110577	0.200306	0.55204	0.580921	0.873309	Pten
ENSMUSG00000020829	819.4	-0.201839	0.365593	-0.552086	0.58089	0.873309	Slc46a1
ENSMUSG00000022176	34.507	1.42905	2.58864	0.552046	0.580917	0.873309	Rem2
ENSMUSG00000022602	13.9031	1.43791	2.60352	0.552294	0.580747	0.873309	Arc
ENSMUSG00000026723	332.176	-0.433738	0.785625	-0.552093	0.580884	0.873309	Trdmt1
ENSMUSG00000033871	127.184	-0.63945	1.15797	-0.552217	0.5808	0.873309	Ppargc1b
ENSMUSG00000034303	24.0304	1.51493	2.74114	0.552665	0.580493	0.873309	Ccdc15
ENSMUSG00000041147	56.6434	0.619669	1.1219	0.552336	0.580718	0.873309	Brca2
ENSMUSG00000109015	24.2062	1.00006	1.81033	0.552419	0.580662	0.873309	NA
ENSMUSG00000002343	1405.54	-0.174375	0.315975	-0.551862	0.581043	0.873379	Armc6
ENSMUSG00000022175	1669.84	-0.186435	0.338069	-0.55147	0.581311	0.873379	Lrp10
ENSMUSG00000022519	61.4932	-1.00905	1.83042	-0.551266	0.581452	0.873379	Srl
ENSMUSG00000024079	678.118	0.248192	0.450051	0.551476	0.581307	0.873379	Eif2ak2
ENSMUSG00000026858	359.16	0.281549	0.510871	0.551115	0.581555	0.873379	Miga2
ENSMUSG00000029378	71.6642	-0.82496	1.49704	-0.551061	0.581592	0.873379	Areg
ENSMUSG00000034616	30.2864	0.73422	1.33193	0.551246	0.581465	0.873379	Ssh3
ENSMUSG00000038121	847.237	-0.2501	0.453589	-0.55138	0.581373	0.873379	Fam210a
ENSMUSG00000075245	41.9315	0.566792	1.02843	0.551125	0.581548	0.873379	NA
ENSMUSG00000081382	37.0566	0.561465	1.01761	0.551749	0.58112	0.873379	Rpl18-ps1
ENSMUSG00000085385	179.709	0.379502	0.68848	0.551217	0.581485	0.873379	Snhg17
ENSMUSG00000022023	3802.63	-0.0825552	0.150079	-0.550078	0.582266	0.873489	Wbp4
ENSMUSG00000025094	768.318	0.198375	0.360402	0.550429	0.582025	0.873489	Slc18a2
ENSMUSG00000026527	1366.57	-0.189449	0.344012	-0.550705	0.581836	0.873489	Rgs7
ENSMUSG00000029669	632.56	0.326033	0.592695	0.550085	0.582261	0.873489	Tspan12
ENSMUSG00000034245	812.035	0.172905	0.31423	0.550251	0.582147	0.873489	Hdac11
ENSMUSG00000044268	17.8169	0.751085	1.36399	0.550651	0.581873	0.873489	NA
ENSMUSG00000051242	192.343	-1.35123	2.45585	-0.550209	0.582176	0.873489	Pcdhb9
ENSMUSG00000075324	114.932	-0.568711	1.03394	-0.550045	0.582288	0.873489	Fign
ENSMUSG00000081552	90.2229	0.383796	0.697298	0.550405	0.582041	0.873489	NA
ENSMUSG00000098188	209.854	-0.329379	0.59805	-0.550755	0.581801	0.873489	Sowahc
ENSMUSG00000105195	19.1587	0.738029	1.34047	0.550573	0.581927	0.873489	NA
ENSMUSG00000035601	1711.97	0.172275	0.313372	0.549747	0.582493	0.87358	Trmt10b
ENSMUSG00000038077	1324.86	0.180225	0.327823	0.549763	0.582482	0.87358	Kcna6
ENSMUSG00000113964	15.5942	-0.86751	1.57813	-0.549709	0.582519	0.87358	NA
ENSMUSG00000035181	256.948	-0.461029	0.838892	-0.549569	0.582615	0.873639	Heatr5a
ENSMUSG00000002325	1640.41	-0.182344	0.332885	-0.547768	0.583852	0.87367	Irf9
ENSMUSG00000015942	301.147	-0.31159	0.568486	-0.548105	0.58362	0.87367	Gtf2ird2
ENSMUSG00000021240	180.6	-0.334431	0.611249	-0.547127	0.584292	0.87367	Abcd4
ENSMUSG00000023272	828.462	-0.188551	0.344198	-0.547799	0.58383	0.87367	Creld2
ENSMUSG00000024238	389.576	0.265024	0.484023	0.547544	0.584005	0.87367	Zeb1
ENSMUSG00000027259	988.287	0.186216	0.339783	0.548045	0.583661	0.87367	Adal
ENSMUSG00000027822	406.718	0.241321	0.440489	0.547849	0.583796	0.87367	Slc33a1
ENSMUSG00000028010	730.077	-0.259458	0.474208	-0.547139	0.584283	0.87367	Gar1
ENSMUSG00000029463	1211.9	-0.21295	0.388141	-0.548641	0.583252	0.87367	Fam216a
ENSMUSG00000029863	91.7127	-0.555155	1.01283	-0.548126	0.583606	0.87367	Casp2
ENSMUSG00000030878	2294.68	-0.111244	0.202871	-0.54835	0.583452	0.87367	Cdr2
ENSMUSG00000031967	374.755	-0.2985	0.543721	-0.548995	0.583009	0.87367	Afg3l1
ENSMUSG00000032177	186.64	-0.327445	0.59642	-0.549017	0.582993	0.87367	Pde4a
ENSMUSG00000032826	14825.1	-0.0725174	0.132191	-0.548581	0.583293	0.87367	Ank2
ENSMUSG00000038240	552.297	0.284024	0.516955	0.549417	0.582719	0.87367	Pdss2
ENSMUSG00000040848	118.46	0.462406	0.844859	0.547317	0.584161	0.87367	Sft2d2
ENSMUSG00000043090	773.482	-0.17576	0.320393	-0.548577	0.583296	0.87367	Zfp866
ENSMUSG00000044424	24.9191	0.675837	1.23125	0.548902	0.583073	0.87367	Gm9493
ENSMUSG00000047658	48.6937	-0.825244	1.50387	-0.548747	0.583179	0.87367	Gal3st3
ENSMUSG00000051515	55.647	-0.798566	1.45664	-0.548225	0.583537	0.87367	Fam181b
ENSMUSG00000054408	891.542	-0.198709	0.361959	-0.548981	0.583018	0.87367	Spcs3
ENSMUSG00000071253	1013.35	-0.180581	0.329524	-0.548006	0.583688	0.87367	Slc25a16
ENSMUSG00000071341	17.5751	-1.04579	1.91112	-0.547213	0.584232	0.87367	Egr4
ENSMUSG00000074738	315.972	0.24506	0.447881	0.547154	0.584273	0.87367	Fndc10
ENSMUSG00000085939	45.4237	0.516799	0.94415	0.54737	0.584125	0.87367	NA
ENSMUSG00000086782	80.3141	0.447502	0.817315	0.547527	0.584017	0.87367	E130102H24Rik
ENSMUSG00000092260	246.876	-0.384893	0.701013	-0.549052	0.58297	0.87367	Zfp963
ENSMUSG00000098076	128.032	-0.442839	0.809486	-0.547062	0.584336	0.87367	NA
ENSMUSG00000101567	16.915	0.77922	1.42424	0.547113	0.584301	0.87367	NA
ENSMUSG00000115505	40.4998	-0.549786	1.0009	-0.549293	0.582804	0.87367	NA
ENSMUSG00000002908	204.801	0.465714	0.856392	0.543809	0.586573	0.873737	Kcnn1
ENSMUSG00000004319	2733.53	-0.113507	0.207872	-0.546043	0.585036	0.873737	Clcn3
ENSMUSG00000020212	60.8838	-0.691676	1.2719	-0.543814	0.586569	0.873737	Mdm1
ENSMUSG00000021501	5178.36	0.094975	0.174657	0.54378	0.586593	0.873737	Caml
ENSMUSG00000021592	217.212	0.274207	0.502419	0.545774	0.585222	0.873737	Arsk
ENSMUSG00000021738	126.062	-0.482315	0.884894	-0.545054	0.585716	0.873737	Atxn7
ENSMUSG00000022095	336.976	0.280009	0.51283	0.546007	0.585061	0.873737	Fhip2b
ENSMUSG00000023908	131.203	-0.414083	0.760517	-0.544476	0.586114	0.873737	Pkmyt1
ENSMUSG00000025439	6275	0.0942956	0.173252	0.544268	0.586257	0.873737	Clns1a
ENSMUSG00000026153	432.16	0.25253	0.462814	0.54564	0.585314	0.873737	Fam135a
ENSMUSG00000026339	240.371	-0.400507	0.735969	-0.54419	0.586311	0.873737	Ccdc93
ENSMUSG00000027012	18157.8	0.0665143	0.1222	0.544308	0.58623	0.873737	Dync1i2
ENSMUSG00000027263	633.025	-0.210418	0.385831	-0.545363	0.585504	0.873737	Tubgcp4
ENSMUSG00000028195	476.675	-0.414315	0.761023	-0.544418	0.586154	0.873737	Ccn1
ENSMUSG00000028629	535.645	-0.267769	0.491766	-0.544505	0.586094	0.873737	Exo5
ENSMUSG00000030498	2332.27	0.146242	0.268703	0.544252	0.586268	0.873737	Gas2
ENSMUSG00000031666	256.359	-0.315486	0.57805	-0.545776	0.58522	0.873737	Rbl2
ENSMUSG00000032897	498.933	0.19927	0.36545	0.545272	0.585567	0.873737	Nfyc
ENSMUSG00000037643	502.406	0.282719	0.517609	0.546201	0.584928	0.873737	Prkci
ENSMUSG00000037791	73.2756	-0.557614	1.02382	-0.54464	0.586001	0.873737	Phf12
ENSMUSG00000039531	1204.39	0.151199	0.277201	0.54545	0.585444	0.873737	Zup1
ENSMUSG00000040596	785.173	-0.22232	0.407887	-0.545053	0.585717	0.873737	Pogk
ENSMUSG00000045969	1441.04	-0.171444	0.314775	-0.544654	0.585991	0.873737	Ing1
ENSMUSG00000049106	961.126	0.142489	0.261846	0.544172	0.586323	0.873737	Dcaf5
ENSMUSG00000053536	419.902	0.292597	0.536001	0.545889	0.585142	0.873737	Cstf2t
ENSMUSG00000054890	34.8211	0.721489	1.32639	0.543949	0.586477	0.873737	Or2b7
ENSMUSG00000062309	50.8591	-0.902997	1.65517	-0.545561	0.585368	0.873737	Rpp25
ENSMUSG00000066979	32809.1	0.105945	0.19461	0.544397	0.586169	0.873737	Bub3
ENSMUSG00000068015	92.8846	-0.738377	1.35715	-0.544065	0.586397	0.873737	Lrch1
ENSMUSG00000071650	1527.41	-0.169551	0.311776	-0.543823	0.586563	0.873737	Ganab
ENSMUSG00000074166	363.299	0.415161	0.759528	0.546603	0.584651	0.873737	AW146154
ENSMUSG00000074178	18.1968	0.902311	1.6579	0.544249	0.58627	0.873737	NA
ENSMUSG00000074825	128.055	-0.478101	0.875222	-0.546263	0.584885	0.873737	Itpripl1
ENSMUSG00000079168	14.7697	-1.70247	3.12223	-0.545273	0.585566	0.873737	Cd209g
ENSMUSG00000083911	16.3341	0.770404	1.41344	0.545054	0.585716	0.873737	Gm4342
ENSMUSG00000085926	109.087	0.766124	1.40652	0.544695	0.585963	0.873737	NA
ENSMUSG00000097924	500.142	-0.17247	0.316789	-0.544433	0.586144	0.873737	NA
ENSMUSG00000108351	15.2255	0.804753	1.47466	0.545721	0.585258	0.873737	NA
ENSMUSG00000109255	14.3409	0.858566	1.57073	0.546602	0.584652	0.873737	Gm7407
ENSMUSG00000020175	614.352	-0.280786	0.516722	-0.543398	0.586856	0.873774	Rab36
ENSMUSG00000020409	4078.32	-0.0996159	0.18332	-0.543399	0.586855	0.873774	Slu7
ENSMUSG00000028469	1831.74	-0.148561	0.273437	-0.54331	0.586916	0.873774	Npr2
ENSMUSG00000033392	1269.82	-0.135871	0.250108	-0.54325	0.586958	0.873774	Clasp2
ENSMUSG00000043257	132.16	-0.477801	0.879191	-0.543456	0.586816	0.873774	Pigv
ENSMUSG00000079260	69.2244	-0.514796	0.946915	-0.543656	0.586678	0.873774	Tmppe
ENSMUSG00000060176	27.0022	0.680805	1.25375	0.543015	0.58712	0.87393	Kif27
ENSMUSG00000036904	34.035	0.974288	1.79533	0.542678	0.587352	0.874107	Fzd8
ENSMUSG00000071644	12788.2	0.0823412	0.151711	0.542751	0.587301	0.874107	Eef1g
ENSMUSG00000085517	157.404	-0.351847	0.648583	-0.542486	0.587484	0.874219	NA
ENSMUSG00000028690	1397.44	0.134186	0.247397	0.54239	0.58755	0.874233	Mmachc
ENSMUSG00000109829	223.492	-0.335012	0.618139	-0.541969	0.58784	0.874496	NA
ENSMUSG00000110559	15.6804	1.16518	2.14959	0.542049	0.587785	0.874496	NA
ENSMUSG00000000838	881.255	0.182373	0.336767	0.54154	0.588135	0.874682	Fmr1
ENSMUSG00000001767	1046.44	0.213938	0.395035	0.541568	0.588116	0.874682	Crnkl1
ENSMUSG00000035478	2147.02	-0.170006	0.313873	-0.541639	0.588067	0.874682	Mbd3
ENSMUSG00000049728	206.699	0.422692	0.780872	0.541308	0.588296	0.874828	Zfp668
ENSMUSG00000053898	9713.1	0.0868465	0.160461	0.541232	0.588347	0.874828	Ech1
ENSMUSG00000074529	32.4804	-0.763993	1.4129	-0.540726	0.588696	0.875263	Zfp972
ENSMUSG00000036872	13.0129	1.66895	3.08863	0.540352	0.588954	0.875399	Abcc12
ENSMUSG00000050967	263.658	0.340592	0.63019	0.540458	0.588881	0.875399	Creg2
ENSMUSG00000054027	743.618	-0.233456	0.432049	-0.540346	0.588958	0.875399	Nt5dc3
ENSMUSG00000020536	238.114	0.330874	0.612659	0.540061	0.589155	0.875476	Llgl1
ENSMUSG00000024423	3973.95	-0.117041	0.216733	-0.540024	0.589181	0.875476	Impact
ENSMUSG00000042292	135.724	-0.3922	0.726221	-0.540055	0.589159	0.875476	Mrtfa
ENSMUSG00000023755	3258.2	0.0887229	0.164362	0.539801	0.589334	0.875582	Rhebl1
ENSMUSG00000079450	312.165	0.226421	0.419488	0.539755	0.589366	0.875582	Cldn34c1
ENSMUSG00000029763	1261.73	-0.204771	0.379562	-0.539494	0.589546	0.875671	Exoc4
ENSMUSG00000031367	14082.2	-0.13795	0.255739	-0.539417	0.589599	0.875671	Ap1s2
ENSMUSG00000043483	135.747	0.29706	0.550786	0.539337	0.589654	0.875671	Gm6863
ENSMUSG00000051444	152.949	0.644929	1.19559	0.539423	0.589595	0.875671	Bbs12
ENSMUSG00000113431	24.371	0.663414	1.23024	0.539257	0.58971	0.875671	NA
ENSMUSG00000016510	707.353	-0.186202	0.345347	-0.539173	0.589767	0.875672	Mtif3
ENSMUSG00000027932	436.872	0.339933	0.630764	0.538923	0.58994	0.875844	Slc27a3
ENSMUSG00000038987	41.3781	-0.742064	1.37756	-0.538679	0.590109	0.875919	Cfap157
ENSMUSG00000045761	19.8077	-1.21307	2.25199	-0.538668	0.590116	0.875919	Togaram2
ENSMUSG00000105245	28.85	0.626423	1.16305	0.538602	0.590161	0.875919	NA
ENSMUSG00000040016	60.8752	0.860208	1.598	0.538303	0.590368	0.876141	Ptger3
ENSMUSG00000006705	326.283	0.280887	0.521997	0.538101	0.590507	0.876147	Pknox1
ENSMUSG00000029730	317.177	-0.269402	0.500751	-0.537996	0.59058	0.876147	Mcm7
ENSMUSG00000037022	706.932	-0.15957	0.296661	-0.537886	0.590656	0.876147	Mmaa
ENSMUSG00000041361	56.4487	1.11822	2.07773	0.538193	0.590444	0.876147	Myzap
ENSMUSG00000057359	74.7221	0.42738	0.79446	0.53795	0.590612	0.876147	NA
ENSMUSG00000028991	865.279	0.17531	0.326181	0.537464	0.590947	0.876495	Mtor
ENSMUSG00000003119	148.651	-0.293876	0.547266	-0.536989	0.591275	0.87655	Cdk12
ENSMUSG00000028549	1050.29	0.202072	0.376269	0.537042	0.591239	0.87655	Itgb3bp
ENSMUSG00000028683	3433.84	0.0879492	0.163829	0.536834	0.591382	0.87655	Eif2b3
ENSMUSG00000032489	48.2878	-1.10905	2.06444	-0.537216	0.591118	0.87655	Kif9
ENSMUSG00000039989	293.951	0.23019	0.428586	0.537092	0.591204	0.87655	Cbx4
ENSMUSG00000070695	888.335	-0.181994	0.338992	-0.536867	0.59136	0.87655	Cntnap5a
ENSMUSG00000093579	66.8782	-0.579902	1.07972	-0.537088	0.591207	0.87655	NA
ENSMUSG00000031865	5632.29	-0.145589	0.271458	-0.536324	0.591735	0.876988	Dctn1
ENSMUSG00000038534	176.642	-0.405092	0.755558	-0.53615	0.591855	0.877082	Osbpl7
ENSMUSG00000038342	330.83	0.271026	0.505708	0.535934	0.592004	0.877219	Mlxip
ENSMUSG00000021488	1570.81	-0.147106	0.274877	-0.53517	0.592532	0.877502	Nsd1
ENSMUSG00000041779	15.8865	1.01354	1.89389	0.535163	0.592537	0.877502	Tram2
ENSMUSG00000050071	5940.53	0.0794692	0.148386	0.535558	0.592264	0.877502	Bex1
ENSMUSG00000059033	19.9354	0.691828	1.29195	0.53549	0.592311	0.877502	Rpl18a-ps1
ENSMUSG00000107374	22.2017	-0.705494	1.31825	-0.535174	0.59253	0.877502	NA
ENSMUSG00000109321	308.069	0.265364	0.495853	0.535166	0.592535	0.877502	A330076H08Rik
ENSMUSG00000078496	990.898	-0.180897	0.338117	-0.535011	0.592642	0.877573	Zfp982
ENSMUSG00000034911	48.0412	0.999962	1.86961	0.534852	0.592752	0.877652	Ushbp1
ENSMUSG00000060244	54.1988	0.479816	0.897247	0.534764	0.592813	0.877657	Alyref2
ENSMUSG00000083240	47.6586	0.561237	1.04972	0.534656	0.592888	0.877684	NA
ENSMUSG00000089889	112.483	0.368355	0.68918	0.534483	0.593007	0.877776	NA
ENSMUSG00000030061	12404.7	-0.0879755	0.164669	-0.534257	0.593164	0.877924	Uba3
ENSMUSG00000032232	671.426	-0.24543	0.459638	-0.533963	0.593367	0.878056	Cgnl1
ENSMUSG00000038481	51.3232	0.737076	1.38032	0.533988	0.59335	0.878056	Cdk19
ENSMUSG00000036964	47.0147	-0.698231	1.30835	-0.533675	0.593567	0.878195	Trim17
ENSMUSG00000053199	125.435	-0.442054	0.828467	-0.53358	0.593632	0.878195	Arhgap20
ENSMUSG00000109286	18.1021	1.31657	2.4672	0.533629	0.593598	0.878195	NA
ENSMUSG00000020923	808.4	-0.326016	0.61112	-0.533473	0.593706	0.87822	Ubtf
ENSMUSG00000038418	465.493	0.341035	0.639609	0.533193	0.5939	0.87838	Egr1
ENSMUSG00000040006	1187.16	0.172636	0.323802	0.533152	0.593928	0.87838	Ginm1
ENSMUSG00000000628	30.8651	0.801773	1.50505	0.532723	0.594225	0.878398	Hk2
ENSMUSG00000022240	2087.83	0.173758	0.326135	0.532779	0.594187	0.878398	Ctnnd2
ENSMUSG00000025531	2214.4	-0.115036	0.215851	-0.53294	0.594075	0.878398	Chm
ENSMUSG00000028893	75.6279	1.05422	1.97839	0.532865	0.594127	0.878398	Sesn2
ENSMUSG00000042660	862.037	-0.16996	0.318873	-0.533003	0.594032	0.878398	Wdr55
ENSMUSG00000043207	1405.29	-0.12725	0.238998	-0.532431	0.594428	0.87855	Zmpste24
ENSMUSG00000079157	743.555	0.140572	0.264029	0.53241	0.594442	0.87855	Nalf1
ENSMUSG00000115680	34.553	-0.851955	1.60145	-0.531988	0.594734	0.878897	Gm35167
ENSMUSG00000014837	858.911	-0.201042	0.378314	-0.531415	0.595131	0.879222	Matcap1
ENSMUSG00000020473	29.3161	0.961004	1.80792	0.531552	0.595036	0.879222	Aebp1
ENSMUSG00000034265	307.727	-0.338624	0.637258	-0.531377	0.595157	0.879222	Zdhhc14
ENSMUSG00000046961	57.7652	0.856103	1.61121	0.531341	0.595182	0.879222	Gpr156
ENSMUSG00000036281	238.384	-0.381151	0.717576	-0.531165	0.595305	0.879318	Snapc4
ENSMUSG00000031375	35.9469	-1.36437	2.57087	-0.530704	0.595624	0.879642	Bgn
ENSMUSG00000056145	107.523	0.573844	1.08133	0.530684	0.595638	0.879642	AI504432
ENSMUSG00000026556	25.9259	-1.18209	2.22879	-0.530373	0.595854	0.879694	Vangl2
ENSMUSG00000038807	804.812	-0.175972	0.331766	-0.53041	0.595828	0.879694	Rap1gap2
ENSMUSG00000045259	212.217	0.333966	0.629701	0.530357	0.595865	0.879694	Klhdc9
ENSMUSG00000053166	91.5315	0.477912	0.901363	0.530211	0.595966	0.879694	Cdh22
ENSMUSG00000058809	62.8916	-0.437443	0.825149	-0.530139	0.596016	0.879694	NA
ENSMUSG00000073542	63.5067	-0.682292	1.28691	-0.530178	0.595988	0.879694	Cep76
ENSMUSG00000037098	514.082	0.242826	0.458229	0.529922	0.596166	0.879747	Rab11fip3
ENSMUSG00000071203	13.1085	-1.44804	2.73229	-0.529973	0.596131	0.879747	Naip5
ENSMUSG00000029094	130.179	-0.533054	1.00611	-0.529815	0.59624	0.879773	Afap1
ENSMUSG00000019261	1201.86	-0.222516	0.420161	-0.529598	0.59639	0.879823	Map1s
ENSMUSG00000029629	453.19	-0.243817	0.460731	-0.529195	0.59667	0.879823	Phf14
ENSMUSG00000039103	225.065	-0.645884	1.2204	-0.529241	0.596638	0.879823	Nexn
ENSMUSG00000045039	1517.56	-0.198845	0.3757	-0.529264	0.596623	0.879823	Megf8
ENSMUSG00000045251	1069.91	-0.14669	0.277114	-0.529349	0.596563	0.879823	Zfp688
ENSMUSG00000047003	32.579	-1.1389	2.15065	-0.529561	0.596416	0.879823	Zfp41
ENSMUSG00000048001	24.4024	1.49234	2.82005	0.52919	0.596674	0.879823	Hes5
ENSMUSG00000009394	2263.74	0.125261	0.236745	0.529094	0.596741	0.879837	Syn2
ENSMUSG00000024525	359.406	0.291456	0.550948	0.529008	0.5968	0.87984	Impa2
ENSMUSG00000029276	1189.13	-0.166057	0.313963	-0.528905	0.596871	0.879861	Glmn
ENSMUSG00000078932	163.045	0.294558	0.557324	0.528523	0.597136	0.880168	Redic1
ENSMUSG00000051855	932.991	-0.58556	1.10812	-0.528424	0.597205	0.880185	Mest
ENSMUSG00000028617	1103	0.186635	0.353273	0.528302	0.59729	0.880225	Lrrc42
ENSMUSG00000000881	14.8994	-1.11263	2.10697	-0.528073	0.597449	0.880238	Dlg3
ENSMUSG00000016552	34.5764	-0.951858	1.80373	-0.527716	0.597696	0.880238	Foxred2
ENSMUSG00000024533	442.553	0.218745	0.415157	0.526896	0.598266	0.880238	Spire1
ENSMUSG00000024764	257.519	-0.315768	0.59893	-0.52722	0.598041	0.880238	Naa40
ENSMUSG00000029208	1237.57	-0.158774	0.300925	-0.527619	0.597764	0.880238	Guf1
ENSMUSG00000030986	1555.13	-0.259011	0.491155	-0.527351	0.59795	0.880238	Dhx32
ENSMUSG00000038042	807.063	-0.185733	0.352141	-0.527439	0.597889	0.880238	Ptpdc1
ENSMUSG00000038663	49.5218	-1.11328	2.11274	-0.526937	0.598237	0.880238	Fsd2
ENSMUSG00000047731	251.224	-0.366195	0.694886	-0.526986	0.598203	0.880238	Wbp1l
ENSMUSG00000051984	24.8164	-0.919783	1.7433	-0.527611	0.597769	0.880238	Sec31b
ENSMUSG00000054280	343.737	-0.283009	0.537076	-0.526944	0.598232	0.880238	Prr14l
ENSMUSG00000063683	29.782	-1.41886	2.69286	-0.526899	0.598264	0.880238	Glyat
ENSMUSG00000069379	61.5196	0.438343	0.831422	0.527221	0.59804	0.880238	Gm4950
ENSMUSG00000071350	90.3025	-0.716608	1.35803	-0.527681	0.597721	0.880238	Setdb2
ENSMUSG00000090935	2023.48	0.0988545	0.187385	0.527547	0.597814	0.880238	Synj2bp
ENSMUSG00000101378	19.666	0.971353	1.84356	0.52689	0.59827	0.880238	NA
ENSMUSG00000107182	117.711	0.567848	1.07584	0.527819	0.597625	0.880238	NA
ENSMUSG00000031796	3003.93	-0.101144	0.192006	-0.526778	0.598348	0.880269	Cfap20
ENSMUSG00000020799	14.4989	1.5969	3.03259	0.526579	0.598486	0.880335	Tekt1
ENSMUSG00000031561	267.471	-0.402321	0.764191	-0.526467	0.598564	0.880335	Tenm3
ENSMUSG00000096006	57.2331	0.429281	0.815303	0.526529	0.598521	0.880335	NA
ENSMUSG00000001768	473.58	-0.272529	0.517953	-0.526165	0.598773	0.880475	Rin2
ENSMUSG00000027695	43.2573	1.34616	2.55829	0.526194	0.598753	0.880475	Pld1
ENSMUSG00000035933	1119.31	-0.26321	0.500454	-0.525942	0.598928	0.880557	Cog5
ENSMUSG00000048330	2388.99	-0.0864745	0.16445	-0.52584	0.598999	0.880557	Ric3
ENSMUSG00000068466	31.4396	0.567262	1.07878	0.525839	0.599	0.880557	NA
ENSMUSG00000115017	23.6179	0.645409	1.22775	0.525685	0.599107	0.88063	NA
ENSMUSG00000038201	15.5295	1.04579	1.99097	0.525269	0.599396	0.880635	Kcna7
ENSMUSG00000041624	78.1829	-0.449672	0.855652	-0.525531	0.599214	0.880635	Gucy1a2
ENSMUSG00000044807	392.589	-0.279075	0.53119	-0.525378	0.59932	0.880635	Zfp354c
ENSMUSG00000058831	41.007	-0.925502	1.76178	-0.525322	0.59936	0.880635	Opn1sw
ENSMUSG00000097195	806.428	-0.142423	0.271055	-0.52544	0.599277	0.880635	Snhg5
ENSMUSG00000069136	21.8994	0.692282	1.31817	0.525185	0.599455	0.880637	NA
ENSMUSG00000020387	180.946	0.266949	0.50897	0.524489	0.599939	0.880676	Jade2
ENSMUSG00000026199	309.934	0.242459	0.46192	0.524894	0.599657	0.880676	Ankzf1
ENSMUSG00000028803	2155.26	0.149448	0.284734	0.524868	0.599675	0.880676	Nipal3
ENSMUSG00000050953	53.5651	0.608345	1.15867	0.525036	0.599558	0.880676	Gja1
ENSMUSG00000056153	547.685	-0.234402	0.446802	-0.524623	0.599846	0.880676	Socs6
ENSMUSG00000061718	20.2794	1.13026	2.15477	0.524537	0.599905	0.880676	Ppp1r1b
ENSMUSG00000062461	14.902	0.755407	1.43967	0.524708	0.599786	0.880676	NA
ENSMUSG00000070939	390.831	-0.25174	0.479689	-0.524798	0.599724	0.880676	Tgfbrap1
ENSMUSG00000017713	101.22	-0.570012	1.08865	-0.523597	0.600559	0.880713	Tha1
ENSMUSG00000027712	81797.8	0.0743946	0.142227	0.523069	0.600926	0.880713	Anxa5
ENSMUSG00000031595	51.5038	-0.868409	1.66026	-0.523056	0.600935	0.880713	Pdgfrl
ENSMUSG00000039662	416.643	-0.21056	0.402372	-0.523296	0.600769	0.880713	Icmt
ENSMUSG00000040102	403.147	0.239965	0.458697	0.523144	0.600874	0.880713	Klhl42
ENSMUSG00000040128	860.431	0.201602	0.384989	0.523658	0.600517	0.880713	Pnrc1
ENSMUSG00000040174	1780.83	0.145854	0.278688	0.523358	0.600725	0.880713	Alkbh3
ENSMUSG00000042041	49.8804	-0.807404	1.54125	-0.523862	0.600374	0.880713	2010003K11Rik
ENSMUSG00000042225	41.0069	0.606821	1.15994	0.523149	0.60087	0.880713	Ammecr1
ENSMUSG00000048240	195.739	0.292088	0.557102	0.5243	0.60007	0.880713	Gng7
ENSMUSG00000059395	34.4252	0.936969	1.78898	0.523745	0.600456	0.880713	Nkapl
ENSMUSG00000075256	88.6497	-0.540375	1.03089	-0.524184	0.60015	0.880713	Cerkl
ENSMUSG00000096932	16.7215	1.29073	2.46445	0.523739	0.60046	0.880713	NA
ENSMUSG00000097343	122.983	-0.701605	1.34089	-0.523239	0.600808	0.880713	NA
ENSMUSG00000097697	199.637	-0.648124	1.23697	-0.52396	0.600306	0.880713	4833412C05Rik
ENSMUSG00000103957	45.574	0.531574	1.01514	0.523648	0.600523	0.880713	NA
ENSMUSG00000109708	97.5811	-0.756627	1.44529	-0.523513	0.600617	0.880713	NA
ENSMUSG00000024871	21.7952	-0.726826	1.39042	-0.522738	0.601157	0.880786	Doc2g
ENSMUSG00000043398	165.575	0.41701	0.797589	0.522838	0.601087	0.880786	Gpr135
ENSMUSG00000059824	113.704	-0.379936	0.726817	-0.52274	0.601155	0.880786	Dbp
ENSMUSG00000091996	26.3518	0.945547	1.80935	0.522591	0.601259	0.880852	Smim35
ENSMUSG00000018415	261.4	0.330697	0.63316	0.522297	0.601464	0.880901	Gid4
ENSMUSG00000042066	400.766	-0.298212	0.570826	-0.522421	0.601377	0.880901	Tmcc2
ENSMUSG00000060621	30.6022	-1.14789	2.19755	-0.522352	0.601426	0.880901	Nkpd1
ENSMUSG00000021756	1470.88	-0.172371	0.330556	-0.521456	0.602049	0.881159	Il6st
ENSMUSG00000030768	67.0318	0.763583	1.46363	0.521705	0.601876	0.881159	Disp1
ENSMUSG00000035673	611.609	0.333335	0.639064	0.521599	0.60195	0.881159	Sbno2
ENSMUSG00000042757	23.8682	-0.942981	1.80775	-0.521633	0.601926	0.881159	Tmem108
ENSMUSG00000045104	95.482	0.385091	0.73853	0.521429	0.602068	0.881159	NA
ENSMUSG00000046532	324.47	0.418438	0.802674	0.521304	0.602155	0.881159	Ar
ENSMUSG00000062742	15.8218	0.774527	1.48434	0.521798	0.601811	0.881159	NA
ENSMUSG00000095403	72.7692	-0.426792	0.817764	-0.521902	0.601739	0.881159	Gm21092
ENSMUSG00000105201	63.5843	0.502661	0.964206	0.521322	0.602143	0.881159	NA
ENSMUSG00000032425	1087.35	-0.184607	0.354311	-0.521031	0.602345	0.881257	Zfp949
ENSMUSG00000040795	720.42	-0.150839	0.289631	-0.520798	0.602508	0.881257	Iqcc
ENSMUSG00000073733	24.9827	-0.898067	1.72409	-0.520892	0.602442	0.881257	Cplane2
ENSMUSG00000079137	20.6057	0.749043	1.43823	0.520808	0.6025	0.881257	NA
ENSMUSG00000094664	32.2322	0.574757	1.103	0.521084	0.602308	0.881257	NA
ENSMUSG00000037234	851.724	-0.169692	0.326015	-0.520504	0.602713	0.881434	Hook3
ENSMUSG00000042962	116.505	0.337297	0.648075	0.52046	0.602743	0.881434	Gm5436
ENSMUSG00000028152	520.682	-0.275372	0.529326	-0.520231	0.602902	0.881583	Tspan5
ENSMUSG00000048078	197.678	-0.320511	0.616377	-0.519993	0.603069	0.881743	Tenm4
ENSMUSG00000000869	246.852	0.300049	0.577138	0.519891	0.603139	0.881762	Il4
ENSMUSG00000055200	894.416	-0.186188	0.358243	-0.519726	0.603254	0.881847	Sertad3
ENSMUSG00000062519	322.517	-0.256025	0.492769	-0.519565	0.603367	0.881928	Zfp398
ENSMUSG00000020964	2066.12	-0.103697	0.199619	-0.519475	0.60343	0.881936	Sel1l
ENSMUSG00000025956	2052.06	-0.133283	0.256671	-0.519277	0.603568	0.882054	Mettl21a
ENSMUSG00000021096	3927.63	0.121257	0.23375	0.518747	0.603937	0.882175	Ppm1a
ENSMUSG00000024299	69.756	-0.84831	1.63571	-0.518619	0.604027	0.882175	Adamts10
ENSMUSG00000025551	142.965	-0.478099	0.921567	-0.518789	0.603908	0.882175	Fgf14
ENSMUSG00000042207	576.051	0.173976	0.335536	0.518501	0.604109	0.882175	Kdm5b
ENSMUSG00000044062	149.597	0.312545	0.602631	0.518635	0.604015	0.882175	NA
ENSMUSG00000045509	412.08	-0.235992	0.455056	-0.518599	0.60404	0.882175	Gpr150
ENSMUSG00000063952	25.98	-0.916015	1.76608	-0.518672	0.60399	0.882175	Brpf3
ENSMUSG00000072980	107.383	0.439997	0.84852	0.518546	0.604077	0.882175	Oip5
ENSMUSG00000002731	1802.45	0.128466	0.248312	0.517357	0.604907	0.882241	Prkra
ENSMUSG00000005150	2076.82	0.126264	0.244632	0.51614	0.605757	0.882241	Wdr83
ENSMUSG00000016481	1844.59	0.162946	0.315651	0.516222	0.605699	0.882241	Cr1l
ENSMUSG00000020620	1571.08	0.161302	0.311876	0.5172	0.605017	0.882241	Abca8b
ENSMUSG00000020863	1449.55	-0.175221	0.338482	-0.517667	0.604691	0.882241	Luc7l3
ENSMUSG00000021226	25.782	-0.781051	1.50767	-0.51805	0.604423	0.882241	Acot2
ENSMUSG00000021708	57.917	-0.920583	1.78133	-0.516796	0.605299	0.882241	Rasgrf2
ENSMUSG00000024274	19.7743	-1.0298	1.99092	-0.51725	0.604982	0.882241	NA
ENSMUSG00000026116	542.557	0.385772	0.744892	0.517891	0.604535	0.882241	Tmem131
ENSMUSG00000031072	1324.41	-0.15899	0.307613	-0.516852	0.60526	0.882241	LTO1
ENSMUSG00000031292	67.0434	0.794242	1.53228	0.51834	0.604221	0.882241	Cdkl5
ENSMUSG00000031870	27.0511	-1.17462	2.26766	-0.517986	0.604468	0.882241	Pgr
ENSMUSG00000032263	1028.25	0.160453	0.309638	0.518196	0.604321	0.882241	Bckdhb
ENSMUSG00000034990	54.7329	0.844772	1.63335	0.517202	0.605015	0.882241	Otoa
ENSMUSG00000036834	2501.86	-0.163178	0.315295	-0.517542	0.604778	0.882241	Plch1
ENSMUSG00000038515	164.149	0.30083	0.582422	0.516515	0.605495	0.882241	Grtp1
ENSMUSG00000050556	842.957	0.242513	0.468587	0.517541	0.604779	0.882241	Kcnb1
ENSMUSG00000051527	83.3527	-0.443225	0.856264	-0.517627	0.604719	0.882241	Usp29
ENSMUSG00000055675	486.119	-0.237676	0.459851	-0.516855	0.605257	0.882241	Kbtbd11
ENSMUSG00000063659	365.323	-0.277049	0.536453	-0.516446	0.605543	0.882241	Zbtb18
ENSMUSG00000067567	653.678	-0.199352	0.386108	-0.51631	0.605638	0.882241	Hdac8
ENSMUSG00000068082	18.9984	-1.32994	2.57453	-0.516578	0.605451	0.882241	Grxcr1
ENSMUSG00000075592	174.815	0.376715	0.729264	0.516569	0.605457	0.882241	Nynrin
ENSMUSG00000078700	100.414	0.365323	0.707146	0.516616	0.605424	0.882241	D030028A08Rik
ENSMUSG00000084093	53.484	0.438869	0.849412	0.516673	0.605384	0.882241	NA
ENSMUSG00000084224	29.1417	0.585337	1.13053	0.517757	0.604628	0.882241	NA
ENSMUSG00000109574	14.3002	-0.942318	1.82548	-0.516204	0.605712	0.882241	NA
