## Supplementary material for "Molecular signatures of genetically defined jugular nociceptors and their responses to allergic airway inflammation": Table S7 (part 3 of 3)

### Sheet: P2ry1_OVA_vs_Ctrl_Full (continued)
EnsemblID	baseMean	log2FoldChange	lfcSE	stat	pvalue	padj	Symbol
ENSMUSG00000116041	24.4062	0.630675	1.22046	0.51675	0.605331	0.882241	NA
ENSMUSG00000023979	15.8303	1.52985	2.96529	0.515917	0.605913	0.882384	Guca1b
ENSMUSG00000047879	27646.5	0.0873911	0.169425	0.515809	0.605988	0.882411	Usp14
ENSMUSG00000073739	19.1001	-1.51314	2.93441	-0.515655	0.606095	0.882484	Gm16287
ENSMUSG00000028871	14.516	1.59679	3.09785	0.51545	0.606238	0.882608	Rspo1
ENSMUSG00000080717	296.31	0.229387	0.445251	0.515187	0.606422	0.882793	B230307C23Rik
ENSMUSG00000020740	1081.65	-0.175342	0.340492	-0.514966	0.606577	0.882915	Gga3
ENSMUSG00000027550	679.266	0.151667	0.294554	0.514903	0.606621	0.882915	Lrrcc1
ENSMUSG00000016150	140.387	-0.672279	1.30655	-0.514546	0.60687	0.883028	Tenm1
ENSMUSG00000044986	37.2602	-0.555589	1.07977	-0.514546	0.60687	0.883028	Tst
ENSMUSG00000115750	26.9123	-0.948074	1.84214	-0.514659	0.606791	0.883028	NA
ENSMUSG00000073131	3014.52	0.190526	0.370714	0.513943	0.607292	0.883557	Vma21
ENSMUSG00000057176	102.849	0.734517	1.42976	0.513735	0.607437	0.883686	Cfap119
ENSMUSG00000020354	38.7288	0.818555	1.59575	0.512958	0.60798	0.883892	Sgcd
ENSMUSG00000040987	534.583	-0.176301	0.343686	-0.512972	0.607971	0.883892	Mill2
ENSMUSG00000044702	13.7415	1.58186	3.08201	0.513256	0.607772	0.883892	Palb2
ENSMUSG00000052525	101.896	0.36883	0.718494	0.513339	0.607715	0.883892	Spdya
ENSMUSG00000087380	1112.5	-0.115953	0.225935	-0.513216	0.6078	0.883892	2210408F21Rik
ENSMUSG00000108659	42.6865	0.834997	1.6274	0.513086	0.607891	0.883892	Gm34121
ENSMUSG00000117172	53.6935	-0.568205	1.10743	-0.513083	0.607893	0.883892	A230051N06Rik
ENSMUSG00000030551	148.961	0.333437	0.650333	0.512718	0.608148	0.884053	Nr2f2
ENSMUSG00000062753	8017.45	0.0831697	0.162298	0.512451	0.608335	0.884241	Smim29
ENSMUSG00000026102	1488.92	-0.14622	0.285614	-0.51195	0.608686	0.88443	Inpp1
ENSMUSG00000028580	786.703	0.186202	0.364158	0.511323	0.609125	0.88443	Pum1
ENSMUSG00000033036	23.195	0.730468	1.42792	0.51156	0.608959	0.88443	Ppihl
ENSMUSG00000034157	793.549	-0.194807	0.380817	-0.51155	0.608966	0.88443	Cipc
ENSMUSG00000036502	690.627	0.359588	0.703298	0.511288	0.609149	0.88443	Tmem255a
ENSMUSG00000037712	1298.35	-0.195374	0.381647	-0.511923	0.608705	0.88443	Fermt2
ENSMUSG00000039194	50.5707	1.08767	2.1265	0.511483	0.609013	0.88443	Rlbp1
ENSMUSG00000045349	21.6724	1.21468	2.37415	0.511627	0.608912	0.88443	Sh2d5
ENSMUSG00000056749	348.727	-0.245446	0.479458	-0.511924	0.608704	0.88443	Nfil3
ENSMUSG00000073627	41.1732	-0.543388	1.06267	-0.511342	0.609111	0.88443	NA
ENSMUSG00000085891	127.077	-0.378229	0.739767	-0.511281	0.609154	0.88443	Gm14634
ENSMUSG00000105599	24.5566	0.640825	1.25181	0.511921	0.608706	0.88443	Gm9238
ENSMUSG00000006021	1039.16	-0.201451	0.394102	-0.511164	0.609236	0.884466	Kptn
ENSMUSG00000029490	31.4195	1.12807	2.20777	0.510956	0.609382	0.884545	Slc49a3
ENSMUSG00000043289	49.4229	1.02232	2.00093	0.510922	0.609406	0.884545	Mei4
ENSMUSG00000052609	13.3825	-1.27759	2.50114	-0.510804	0.609488	0.884581	Plekhg3
ENSMUSG00000004934	988.817	-0.238362	0.466759	-0.510675	0.609578	0.884614	Pias4
ENSMUSG00000023206	363.92	0.458935	0.899049	0.510467	0.609724	0.884614	Il15ra
ENSMUSG00000059895	1211.5	-0.124476	0.243858	-0.510444	0.60974	0.884614	Ptp4a3
ENSMUSG00000097384	33.6716	0.557758	1.09245	0.510558	0.609661	0.884614	NA
ENSMUSG00000059343	70.448	-0.408427	0.800481	-0.510228	0.609892	0.884668	Aldoart1
ENSMUSG00000103317	41.9324	1.05297	2.06371	0.51023	0.60989	0.884668	NA
ENSMUSG00000031682	137.131	-0.349376	0.685062	-0.509992	0.610057	0.884824	1700011L22Rik
ENSMUSG00000021456	102.291	0.702695	1.37918	0.509503	0.6104	0.884966	Fbp2
ENSMUSG00000024795	80.4407	0.825862	1.62111	0.509443	0.610442	0.884966	Kif20b
ENSMUSG00000041930	30.8821	0.61474	1.20596	0.509753	0.610225	0.884966	Fam222a
ENSMUSG00000067736	43.0259	0.487952	0.95749	0.509616	0.610321	0.884966	Gm10222
ENSMUSG00000082431	139.804	-0.2846	0.558576	-0.509511	0.610394	0.884966	NA
ENSMUSG00000036026	1297.64	-0.19868	0.390175	-0.509208	0.610606	0.885121	Tmem63b
ENSMUSG00000001138	176.542	0.335929	0.659976	0.509002	0.610751	0.885142	Cnnm3
ENSMUSG00000028967	431.695	-0.260604	0.511942	-0.50905	0.610717	0.885142	Errfi1
ENSMUSG00000031548	321.733	0.335305	0.658827	0.508941	0.610793	0.885142	Sfrp1
ENSMUSG00000024142	707.746	0.195289	0.383842	0.508774	0.61091	0.885145	Mlst8
ENSMUSG00000032291	118.72	-0.681906	1.34011	-0.508845	0.610861	0.885145	Crabp1
ENSMUSG00000007783	1746.22	-0.181787	0.357424	-0.508604	0.61103	0.885168	Cpt1c
ENSMUSG00000062526	824.324	-0.241243	0.474338	-0.508588	0.611041	0.885168	Mppe1
ENSMUSG00000037447	903.607	-0.215696	0.424218	-0.508455	0.611134	0.88522	Arid5a
ENSMUSG00000068674	28.1549	0.563792	1.10903	0.508366	0.611196	0.885227	NA
ENSMUSG00000031988	1360	0.127427	0.250757	0.508168	0.611335	0.885288	Vps26b
ENSMUSG00000040133	467.541	-0.199087	0.391793	-0.508142	0.611354	0.885288	Gpr176
ENSMUSG00000003526	250.458	0.345024	0.679595	0.50769	0.611671	0.885294	Prodh
ENSMUSG00000014873	2400.54	0.0912503	0.179674	0.507865	0.611548	0.885294	Surf2
ENSMUSG00000038069	218.569	-0.52242	1.029	-0.507695	0.611667	0.885294	Cdkn2aip
ENSMUSG00000040865	254.299	0.292244	0.57578	0.507563	0.61176	0.885294	Ino80d
ENSMUSG00000052713	358.4	0.18617	0.366732	0.507647	0.611701	0.885294	Zfp608
ENSMUSG00000069041	59.6281	-1.23057	2.42441	-0.507576	0.611751	0.885294	Slc25a31
ENSMUSG00000111966	13.4858	0.782648	1.54192	0.507581	0.611747	0.885294	Gm5781
ENSMUSG00000031758	334.819	0.273251	0.538547	0.507386	0.611884	0.885307	Cdyl2
ENSMUSG00000033470	2729.13	0.38464	0.758021	0.507427	0.611855	0.885307	Cysltr2
ENSMUSG00000018166	47.734	-0.701871	1.38522	-0.506685	0.612376	0.885437	Erbb3
ENSMUSG00000021703	838.342	0.143057	0.282105	0.507106	0.61208	0.885437	Serinc5
ENSMUSG00000030424	188.155	0.424501	0.837692	0.506751	0.612329	0.885437	NA
ENSMUSG00000031904	1151.7	-0.114391	0.225756	-0.506701	0.612365	0.885437	Slc7a6
ENSMUSG00000060510	1033.11	-0.159725	0.315043	-0.506995	0.612158	0.885437	Zfp266
ENSMUSG00000089715	1213.38	-0.167286	0.330013	-0.506907	0.61222	0.885437	Cbx6
ENSMUSG00000109095	15.2742	1.25969	2.48421	0.507079	0.612099	0.885437	NA
ENSMUSG00000022994	22.8814	-0.898968	1.77523	-0.506396	0.612579	0.8855	Adcy6
ENSMUSG00000024056	59.7096	0.771442	1.52328	0.506435	0.612551	0.8855	Ndc80
ENSMUSG00000027230	686.396	-0.184043	0.36345	-0.506377	0.612592	0.8855	Creb3l1
ENSMUSG00000052155	539.576	-0.168029	0.331946	-0.506195	0.61272	0.885602	Acvr2a
ENSMUSG00000020766	1157.81	-0.188438	0.372331	-0.506104	0.612784	0.885611	Galk1
ENSMUSG00000027316	2530.68	0.104112	0.20581	0.505866	0.612951	0.88577	Gfra4
ENSMUSG00000113262	14.2925	0.804567	1.59128	0.50561	0.61313	0.885945	Gm48551
ENSMUSG00000039684	34.947	0.512267	1.01354	0.505424	0.613261	0.886052	Gm5422
ENSMUSG00000020647	1769.2	0.129278	0.255941	0.505109	0.613482	0.886197	Ncoa1
ENSMUSG00000025157	623.696	-0.220828	0.43748	-0.504772	0.613719	0.886197	Zdhhc16
ENSMUSG00000027312	751.03	0.185438	0.367537	0.504543	0.61388	0.886197	Atrn
ENSMUSG00000031403	2262.79	-0.138082	0.273603	-0.504679	0.613784	0.886197	Dkc1
ENSMUSG00000041245	104.346	0.615335	1.21864	0.504938	0.613603	0.886197	Wnk3
ENSMUSG00000041471	138.124	-0.349477	0.69261	-0.50458	0.613854	0.886197	Shld2
ENSMUSG00000052921	67.0682	0.971681	1.92347	0.505172	0.613438	0.886197	Arhgef15
ENSMUSG00000097164	363.79	0.290671	0.575807	0.504806	0.613695	0.886197	Cep83os
ENSMUSG00000104496	26.6537	0.602102	1.19265	0.504844	0.613668	0.886197	Gm5837
ENSMUSG00000028709	39.1603	-1.06514	2.11193	-0.504343	0.614021	0.886318	Mob3c
ENSMUSG00000018669	1452.39	0.175088	0.347546	0.503784	0.614414	0.886477	Cdk5rap3
ENSMUSG00000020463	709.94	-0.163926	0.325465	-0.503667	0.614496	0.886477	Ppp4r3b
ENSMUSG00000021578	3030.55	-0.0759346	0.150804	-0.503531	0.614591	0.886477	Ccdc127
ENSMUSG00000022707	572.923	-0.408115	0.810427	-0.50358	0.614557	0.886477	Gbe1
ENSMUSG00000025354	935.687	-0.211181	0.419143	-0.50384	0.614374	0.886477	Dnajc14
ENSMUSG00000028955	1113.61	0.14814	0.294145	0.503629	0.614522	0.886477	Vamp3
ENSMUSG00000055540	30.7452	0.854745	1.6971	0.50365	0.614508	0.886477	Epha6
ENSMUSG00000087578	55.3136	0.484932	0.962998	0.503564	0.614568	0.886477	NA
ENSMUSG00000020741	793.895	-0.195789	0.388993	-0.503322	0.614738	0.886565	Cluh
ENSMUSG00000034826	1754.05	-0.100322	0.199336	-0.50328	0.614767	0.886565	Nup54
ENSMUSG00000044703	14.9078	-1.17934	2.34409	-0.503112	0.614885	0.886636	Phf11a
ENSMUSG00000066315	54.3079	0.435066	0.864862	0.503047	0.614931	0.886636	Gm12918
ENSMUSG00000030329	372.154	0.203933	0.405654	0.502727	0.615156	0.886711	Pianp
ENSMUSG00000035944	198.421	-0.294583	0.585893	-0.502793	0.61511	0.886711	Ttc38
ENSMUSG00000053950	268.805	-0.265112	0.527335	-0.502741	0.615147	0.886711	Adnp2
ENSMUSG00000002102	22417.6	-0.0662912	0.131971	-0.502315	0.615446	0.886785	Psmc3
ENSMUSG00000019558	93.8834	-0.389962	0.776204	-0.502397	0.615388	0.886785	Slc6a8
ENSMUSG00000081992	19.0343	0.719418	1.43198	0.502394	0.615391	0.886785	Gm13408
ENSMUSG00000098202	299.865	0.253693	0.505118	0.502245	0.615495	0.886785	NA
ENSMUSG00000107950	32.6956	-0.537744	1.07009	-0.502522	0.6153	0.886785	Gm6375
ENSMUSG00000094845	17.1462	0.997323	1.98654	0.502041	0.615639	0.886856	Tmem95
ENSMUSG00000117056	14.2407	-1.25364	2.49724	-0.502011	0.61566	0.886856	NA
ENSMUSG00000000093	21.5732	-0.902346	1.79931	-0.501497	0.616022	0.887072	Tbx2
ENSMUSG00000021981	3523.1	0.110565	0.220532	0.501357	0.61612	0.887072	Cab39l
ENSMUSG00000025141	49.408	1.02923	2.05334	0.50125	0.616195	0.887072	Myadml2
ENSMUSG00000026437	46.1749	-1.14092	2.27647	-0.501177	0.616247	0.887072	Cdk18
ENSMUSG00000032097	966.093	-0.171752	0.342473	-0.501505	0.616016	0.887072	Ddx6
ENSMUSG00000038742	854.153	-0.131085	0.261608	-0.501074	0.616319	0.887072	Angptl6
ENSMUSG00000047712	1112.16	0.250486	0.49991	0.501062	0.616328	0.887072	Ust
ENSMUSG00000074865	816.653	0.192633	0.384343	0.501201	0.616229	0.887072	Zfp934
ENSMUSG00000084331	29.605	0.560892	1.11871	0.501374	0.616108	0.887072	Gm8163
ENSMUSG00000051232	6137.37	-0.0682586	0.136293	-0.500821	0.616497	0.887231	Tmem199
ENSMUSG00000068284	95.6042	-0.557781	1.11409	-0.50066	0.616611	0.887231	Usf3
ENSMUSG00000096935	35.4795	0.515582	1.02968	0.500718	0.616569	0.887231	1700113A16Rik
ENSMUSG00000048814	1967.5	0.147984	0.295686	0.500477	0.616739	0.887333	Lonrf2
ENSMUSG00000028476	23.7216	0.669372	1.33809	0.500245	0.616903	0.887485	Reck
ENSMUSG00000044501	768.705	-0.267786	0.535436	-0.500126	0.616986	0.88751	Zfp758
ENSMUSG00000052192	15.4906	0.714479	1.42879	0.500057	0.617035	0.88751	NA
ENSMUSG00000049489	2023.04	0.10614	0.212367	0.499796	0.617219	0.887691	Ccnq
ENSMUSG00000050994	175.083	-0.382963	0.766586	-0.499569	0.617378	0.887838	Adgb
ENSMUSG00000033342	46.6905	1.0209	2.04402	0.499457	0.617457	0.887869	Plppr5
ENSMUSG00000022103	271.187	0.52357	1.04862	0.499295	0.617571	0.88795	Gfra2
ENSMUSG00000113975	16.5695	1.27067	2.54538	0.499207	0.617634	0.887957	Gm36372
ENSMUSG00000098221	26.1932	-0.957369	1.91874	-0.498956	0.617811	0.888128	NA
ENSMUSG00000002297	15.9155	-1.47719	2.96344	-0.49847	0.618153	0.888178	Dbf4
ENSMUSG00000020255	667.608	-0.250788	0.503322	-0.498266	0.618296	0.888178	Nopchap1
ENSMUSG00000023909	2036.44	-0.1555	0.312157	-0.498147	0.618381	0.888178	Paqr4
ENSMUSG00000024491	433.094	-0.258256	0.517945	-0.498616	0.61805	0.888178	Rbm27
ENSMUSG00000024667	684.558	0.226847	0.455667	0.497835	0.6186	0.888178	Tmem216
ENSMUSG00000025477	82.0137	0.707997	1.42201	0.497883	0.618566	0.888178	Inpp5a
ENSMUSG00000026489	1075.7	-0.220089	0.44166	-0.498323	0.618257	0.888178	Coq8a
ENSMUSG00000029049	145.982	-0.359135	0.72155	-0.497727	0.618676	0.888178	Morn1
ENSMUSG00000031609	205.757	-0.272346	0.546876	-0.498004	0.618481	0.888178	Sap30
ENSMUSG00000032340	843.665	-0.184163	0.369261	-0.498735	0.617966	0.888178	Neo1
ENSMUSG00000041794	29.747	0.704151	1.41484	0.49769	0.618702	0.888178	Myrip
ENSMUSG00000043183	212.496	-0.558481	1.12183	-0.49783	0.618604	0.888178	Simc1
ENSMUSG00000048706	682.223	-0.139205	0.279708	-0.497679	0.61871	0.888178	Lurap1l
ENSMUSG00000049755	552.729	-0.213334	0.428488	-0.497876	0.618571	0.888178	Zfp672
ENSMUSG00000055943	7965.91	0.0799882	0.16066	0.497872	0.618574	0.888178	Emc7
ENSMUSG00000040209	111.726	0.438231	0.880915	0.497473	0.618856	0.888304	Zfp704
ENSMUSG00000000708	313.296	0.331581	0.667936	0.496426	0.619594	0.888529	Kat2b
ENSMUSG00000006471	122.644	0.37435	0.754079	0.496433	0.619589	0.888529	Ndor1
ENSMUSG00000020090	73.6397	-0.748924	1.50849	-0.496473	0.619561	0.888529	Npffr1
ENSMUSG00000024940	339.049	0.227409	0.457937	0.496595	0.619475	0.888529	Ltbp3
ENSMUSG00000025264	4278.62	0.110645	0.222732	0.496765	0.619355	0.888529	Tsr2
ENSMUSG00000028546	28569	-0.0746474	0.150325	-0.496573	0.61949	0.888529	Elavl4
ENSMUSG00000036214	447.852	0.249933	0.503297	0.49659	0.619478	0.888529	Polr1has
ENSMUSG00000053181	362.919	0.195151	0.392771	0.496856	0.619291	0.888529	NA
ENSMUSG00000056917	53.7441	0.761052	1.53329	0.496352	0.619646	0.888529	Sipa1
ENSMUSG00000061992	18.6878	0.676933	1.3636	0.496431	0.619591	0.888529	Gm4953
ENSMUSG00000107383	113.229	0.307819	0.620127	0.496381	0.619626	0.888529	Gm4366
ENSMUSG00000054057	254.653	-0.243701	0.491137	-0.496197	0.619755	0.888603	A930004D18Rik
ENSMUSG00000020325	141.802	-0.307077	0.619144	-0.495971	0.619915	0.888749	Fstl3
ENSMUSG00000005899	426.065	-0.267621	0.539838	-0.495744	0.620075	0.888783	Smpd4
ENSMUSG00000030452	889.268	-0.146185	0.294959	-0.49561	0.62017	0.888783	Nipa2
ENSMUSG00000058741	19.6348	-1.16755	2.35564	-0.495638	0.62015	0.888783	Prr19
ENSMUSG00000085829	32.6681	0.882915	1.78076	0.495809	0.620029	0.888783	Gm4285
ENSMUSG00000015980	514.179	0.214387	0.433548	0.494493	0.620958	0.888963	Lrrc27
ENSMUSG00000020650	8402.08	0.0802933	0.162312	0.494683	0.620824	0.888963	Bcap29
ENSMUSG00000027641	72.2762	-0.573835	1.16054	-0.494455	0.620985	0.888963	Rbl1
ENSMUSG00000029725	1164.01	-0.13325	0.269426	-0.494568	0.620905	0.888963	Ppp1r35
ENSMUSG00000029999	60.5392	0.845716	1.70868	0.494952	0.620634	0.888963	Tgfa
ENSMUSG00000032727	402.441	0.193194	0.390412	0.494847	0.620708	0.888963	Mier3
ENSMUSG00000034544	3547.71	-0.10786	0.218168	-0.494391	0.62103	0.888963	Rsrc1
ENSMUSG00000056687	50.623	-0.550427	1.11256	-0.494739	0.620784	0.888963	Gm11696
ENSMUSG00000063383	131.038	-0.522388	1.0555	-0.49492	0.620657	0.888963	Zfp947
ENSMUSG00000091845	36.3047	0.5309	1.0737	0.494458	0.620983	0.888963	Rpl36-ps12
ENSMUSG00000100975	63.4613	-0.536714	1.08432	-0.494977	0.620616	0.888963	NA
ENSMUSG00000103303	13.5906	1.25528	2.53915	0.494369	0.621045	0.888963	NA
ENSMUSG00000115591	107.312	-0.343459	0.694606	-0.494466	0.620977	0.888963	NA
ENSMUSG00000024077	1320.66	0.145822	0.295283	0.493838	0.621421	0.889125	Strn
ENSMUSG00000041891	934.238	-0.176516	0.357463	-0.493801	0.621447	0.889125	Lman1
ENSMUSG00000063458	12.3106	1.06145	2.14932	0.493853	0.62141	0.889125	Lrmda
ENSMUSG00000078429	282.96	0.268897	0.544465	0.493874	0.621395	0.889125	Ctdsp2
ENSMUSG00000113055	12.6947	1.16083	2.34933	0.49411	0.621228	0.889125	NA
ENSMUSG00000023505	62.3207	-0.440771	0.893316	-0.49341	0.621723	0.889146	Cdca3
ENSMUSG00000028766	72.9787	0.950723	1.92657	0.49348	0.621674	0.889146	Alpl
ENSMUSG00000034108	1786.21	0.1354	0.274472	0.49331	0.621793	0.889146	Ccs
ENSMUSG00000041617	527.658	-0.144032	0.291949	-0.493345	0.621769	0.889146	Ccdc74a
ENSMUSG00000045318	23.544	-1.05027	2.12982	-0.493126	0.621923	0.889146	Adra2c
ENSMUSG00000092680	23.2534	-0.688586	1.39588	-0.493298	0.621802	0.889146	Snord55
ENSMUSG00000096433	562.447	0.176359	0.357598	0.493177	0.621888	0.889146	Zfp994
ENSMUSG00000106743	37.7126	0.952245	1.93062	0.493233	0.621848	0.889146	NA
ENSMUSG00000018417	1200.47	-0.12559	0.255082	-0.492353	0.62247	0.88927	Myo1b
ENSMUSG00000020806	40.078	-1.06501	2.1626	-0.492468	0.622389	0.88927	Rhbdf2
ENSMUSG00000021796	1254.6	0.172919	0.350908	0.492775	0.622171	0.88927	Bmpr1a
ENSMUSG00000029656	18.9277	1.18192	2.40076	0.49231	0.6225	0.88927	C8b
ENSMUSG00000045973	2996.54	-0.0855711	0.17372	-0.492582	0.622308	0.88927	Slc25a51
ENSMUSG00000047676	53.0805	0.427783	0.868848	0.492357	0.622467	0.88927	Rpsa-ps10
ENSMUSG00000074698	628.619	0.16427	0.333554	0.492483	0.622378	0.88927	Csnk2a1
ENSMUSG00000080242	2374.31	0.198592	0.403422	0.492268	0.62253	0.88927	NA
ENSMUSG00000101227	28.5794	0.732733	1.48799	0.492431	0.622415	0.88927	NA
ENSMUSG00000030726	362.872	-0.224042	0.455287	-0.492088	0.622657	0.889307	Pold3
ENSMUSG00000047606	68.6293	-0.963207	1.95746	-0.492069	0.622671	0.889307	Ankrd34c
ENSMUSG00000032030	1332.05	0.138638	0.281796	0.491978	0.622735	0.889316	Cul5
ENSMUSG00000026023	1146.2	-0.21075	0.429022	-0.491234	0.623261	0.889379	Cdk15
ENSMUSG00000032594	1373.56	-0.142661	0.290342	-0.491356	0.623174	0.889379	Ip6k1
ENSMUSG00000039765	145.209	0.281839	0.573446	0.491484	0.623084	0.889379	Cc2d2a
ENSMUSG00000049999	110.551	-0.383644	0.780181	-0.491737	0.622905	0.889379	Ppp1r3d
ENSMUSG00000057157	78.2331	0.372393	0.757896	0.491351	0.623178	0.889379	NA
ENSMUSG00000059326	455.963	0.252791	0.514377	0.49145	0.623108	0.889379	Csf2ra
ENSMUSG00000083692	28.6872	0.577041	1.17345	0.491747	0.622898	0.889379	Gm9575
ENSMUSG00000090963	83.5852	0.774921	1.57767	0.491181	0.623298	0.889379	NA
ENSMUSG00000114708	13.9105	0.81436	1.65783	0.491219	0.623271	0.889379	NA
ENSMUSG00000021866	76.1492	0.433228	0.883185	0.490529	0.62376	0.889424	Anxa11
ENSMUSG00000022109	3023.67	-0.0810007	0.165043	-0.490787	0.623577	0.889424	Med4
ENSMUSG00000028261	3390.29	-0.0995697	0.202961	-0.490585	0.62372	0.889424	Ndufaf4
ENSMUSG00000028675	1640.43	0.103241	0.210523	0.490402	0.623849	0.889424	Pnrc2
ENSMUSG00000037762	21.561	-0.795546	1.6209	-0.490806	0.623564	0.889424	Slc16a9
ENSMUSG00000041112	7955.1	-0.0995895	0.203065	-0.490432	0.623828	0.889424	Elmo1
ENSMUSG00000049800	539.84	-0.241807	0.492888	-0.490593	0.623714	0.889424	Sertad2
ENSMUSG00000069184	860.072	-0.336824	0.68595	-0.491033	0.623403	0.889424	Zfp72
ENSMUSG00000086693	55.9467	-0.633854	1.29209	-0.490564	0.623735	0.889424	A730081D07Rik
ENSMUSG00000034617	282.659	0.327316	0.668045	0.489961	0.624162	0.889486	Mtrr
ENSMUSG00000038486	1228.19	-0.133389	0.27226	-0.489933	0.624181	0.889486	Sv2a
ENSMUSG00000107756	15.6654	1.01232	2.06587	0.49002	0.62412	0.889486	NA
ENSMUSG00000112071	12.74	-1.55715	3.17743	-0.490067	0.624087	0.889486	NA
ENSMUSG00000117662	83.5353	0.389881	0.795692	0.48999	0.624141	0.889486	Gm4013
ENSMUSG00000013160	14682.6	0.0612298	0.125131	0.489326	0.624611	0.889581	Atp6v0d1
ENSMUSG00000021707	360.851	-0.227769	0.465551	-0.489245	0.624668	0.889581	Dhfr
ENSMUSG00000025203	10958.7	0.0813483	0.166296	0.489178	0.624716	0.889581	Scd2
ENSMUSG00000044288	8598.76	0.102965	0.210363	0.489463	0.624514	0.889581	Cnr1
ENSMUSG00000061080	317.371	0.403075	0.82338	0.489538	0.624461	0.889581	Lsamp
ENSMUSG00000066637	133.66	0.333833	0.682539	0.489104	0.624768	0.889581	Ttc32
ENSMUSG00000066800	488.172	-0.241025	0.492642	-0.489249	0.624665	0.889581	Rnasel
ENSMUSG00000070733	1132.97	0.164655	0.336559	0.489232	0.624678	0.889581	Fryl
ENSMUSG00000097767	698.936	-0.212146	0.433359	-0.489539	0.62446	0.889581	Miat
ENSMUSG00000000374	266.607	0.264206	0.541475	0.487937	0.625594	0.889596	Trappc10
ENSMUSG00000011096	948.323	-0.201994	0.413793	-0.488152	0.625442	0.889596	Akt1s1
ENSMUSG00000018547	190.262	0.359385	0.736885	0.487708	0.625757	0.889596	Pip4k2b
ENSMUSG00000020017	40.6033	-0.916525	1.87965	-0.487605	0.62583	0.889596	Hal
ENSMUSG00000021947	1065.42	-0.154816	0.317076	-0.488259	0.625366	0.889596	Cryl1
ENSMUSG00000022211	310.808	0.261024	0.534401	0.488441	0.625237	0.889596	Carmil3
ENSMUSG00000022760	2524.72	0.0836676	0.171464	0.48796	0.625578	0.889596	Thap7
ENSMUSG00000024247	19.0851	0.955051	1.95332	0.488937	0.624887	0.889596	Pkdcc
ENSMUSG00000024726	163.756	0.441885	0.904523	0.488528	0.625176	0.889596	Carnmt1
ENSMUSG00000024761	37.6623	0.500466	1.02629	0.487644	0.625802	0.889596	NA
ENSMUSG00000029640	452.64	0.190888	0.391157	0.488009	0.625544	0.889596	Usp12
ENSMUSG00000037463	766.879	-0.185528	0.379936	-0.488313	0.625328	0.889596	Fbxo27
ENSMUSG00000040447	66.5699	-0.530089	1.08727	-0.487541	0.625875	0.889596	Spns2
ENSMUSG00000040661	125.515	0.366016	0.749034	0.488651	0.625089	0.889596	Rad54l2
ENSMUSG00000042524	62.7997	-0.415083	0.850936	-0.487796	0.625695	0.889596	Sun2
ENSMUSG00000046841	265.216	-0.282221	0.577807	-0.488435	0.625242	0.889596	Ckap4
ENSMUSG00000048012	45.7938	-0.785677	1.60696	-0.488922	0.624897	0.889596	Zfp473
ENSMUSG00000116506	17.7327	-1.07168	2.19622	-0.487968	0.625573	0.889596	NA
ENSMUSG00000117226	20.6775	0.928501	1.90095	0.488441	0.625237	0.889596	Gm31235
ENSMUSG00000025907	1955.37	0.1341	0.275211	0.487263	0.626072	0.889712	Rb1cc1
ENSMUSG00000042109	1921.76	0.200554	0.411543	0.487322	0.62603	0.889712	Csdc2
ENSMUSG00000005148	910.624	-0.160565	0.329919	-0.486681	0.626485	0.889748	Klf5
ENSMUSG00000011831	3874.65	-0.103089	0.211695	-0.486968	0.626281	0.889748	Evi5
ENSMUSG00000026177	112.96	0.388684	0.798682	0.486657	0.626502	0.889748	Slc11a1
ENSMUSG00000029832	20.1022	-1.17901	2.42224	-0.486745	0.626439	0.889748	Nfe2l3
ENSMUSG00000059252	34.4357	0.497245	1.02111	0.486966	0.626283	0.889748	NA
ENSMUSG00000080875	14.3731	0.729261	1.49723	0.487074	0.626206	0.889748	NA
ENSMUSG00000102869	8533.24	0.112951	0.232085	0.486681	0.626484	0.889748	Norad
ENSMUSG00000022912	313.232	-0.343177	0.70536	-0.486527	0.626594	0.889796	Pros1
ENSMUSG00000024843	1301.19	0.120946	0.248707	0.486301	0.626754	0.88986	Chka
ENSMUSG00000071550	97.6807	-0.475614	0.977953	-0.486336	0.626729	0.88986	Cfap44
ENSMUSG00000001128	41.6576	-0.692519	1.42922	-0.484545	0.627999	0.889976	Cfp
ENSMUSG00000007589	552.446	-0.207125	0.42705	-0.485014	0.627666	0.889976	Tinf2
ENSMUSG00000020899	83.8118	0.41974	0.864352	0.485612	0.627242	0.889976	Pfas
ENSMUSG00000021037	13309	0.064189	0.13231	0.485142	0.627576	0.889976	Ahsa1
ENSMUSG00000022387	214.486	0.31178	0.641597	0.485943	0.627008	0.889976	Brd1
ENSMUSG00000024431	529.894	0.19904	0.410734	0.484597	0.627962	0.889976	Nr3c1
ENSMUSG00000028933	282.873	-0.272352	0.561619	-0.484942	0.627718	0.889976	Xrcc2
ENSMUSG00000031765	1912.85	-0.17566	0.361689	-0.485666	0.627204	0.889976	Mt1
ENSMUSG00000032702	56.8719	0.766538	1.58295	0.484246	0.628211	0.889976	Kank1
ENSMUSG00000050157	12.5732	-1.57743	3.25228	-0.485023	0.62766	0.889976	Gm867
ENSMUSG00000054000	41.422	0.518017	1.06834	0.48488	0.627761	0.889976	Tusc1
ENSMUSG00000061104	174.391	0.250833	0.517205	0.484979	0.627691	0.889976	Sap18b
ENSMUSG00000062432	21.751	-1.12386	2.32061	-0.484295	0.628177	0.889976	Cyp26c1
ENSMUSG00000072653	324.374	0.33909	0.700265	0.484232	0.628221	0.889976	NA
ENSMUSG00000075266	256.532	0.258641	0.533313	0.48497	0.627698	0.889976	Cenpw
ENSMUSG00000078552	21.0706	1.02649	2.11732	0.484804	0.627816	0.889976	Dcdc2b
ENSMUSG00000080824	17.8415	0.681066	1.40319	0.48537	0.627414	0.889976	NA
ENSMUSG00000083477	33.0034	-0.523774	1.08009	-0.484936	0.627722	0.889976	NA
ENSMUSG00000091086	50.4339	0.456571	0.94287	0.484235	0.628219	0.889976	Rpl6l
ENSMUSG00000091264	2602.77	0.167251	0.34412	0.486025	0.626949	0.889976	Smim13
ENSMUSG00000095159	272.158	-0.255476	0.527179	-0.48461	0.627953	0.889976	Tubb4b-ps1
ENSMUSG00000102982	13.7004	-1.48543	3.06126	-0.485234	0.62751	0.889976	NA
ENSMUSG00000109162	52.3429	-0.973888	2.00642	-0.485386	0.627403	0.889976	NA
ENSMUSG00000111149	14.4769	1.06508	2.19737	0.484705	0.627885	0.889976	NA
ENSMUSG00000037847	1723.1	-0.17411	0.359636	-0.484127	0.628296	0.889999	Nmrk1
ENSMUSG00000005087	446.55	-0.35744	0.739172	-0.483568	0.628692	0.890007	Cd44
ENSMUSG00000024212	82.0562	-0.679974	1.406	-0.483624	0.628653	0.890007	Mllt1
ENSMUSG00000053046	344.671	-0.194907	0.402819	-0.483859	0.628486	0.890007	Brsk2
ENSMUSG00000069072	1944.3	-0.162762	0.336525	-0.483654	0.628631	0.890007	Slc7a14
ENSMUSG00000086174	22.9383	0.606394	1.25372	0.483675	0.628616	0.890007	NA
ENSMUSG00000095315	87.0819	-0.369333	0.763795	-0.48355	0.628705	0.890007	Zfp1001
ENSMUSG00000105449	16.7224	-0.999355	2.06479	-0.483999	0.628387	0.890007	NA
ENSMUSG00000030616	3661.04	0.0926066	0.191549	0.483462	0.628768	0.890013	Sytl2
ENSMUSG00000004565	1084.3	-0.168789	0.349386	-0.483101	0.629024	0.890212	Pnpla6
ENSMUSG00000102758	37.1184	-0.835476	1.72921	-0.483155	0.628986	0.890212	Naaladl2
ENSMUSG00000037349	1168.92	0.141265	0.292548	0.482878	0.629182	0.890355	Nudt22
ENSMUSG00000097835	70.6379	0.453514	0.939882	0.482522	0.629435	0.890549	NA
ENSMUSG00000107502	19.7591	0.713448	1.47844	0.482569	0.629402	0.890549	NA
ENSMUSG00000013539	12427.1	-0.0712672	0.148271	-0.480656	0.630761	0.890566	Tango2
ENSMUSG00000022881	703.443	0.165782	0.343972	0.481963	0.629832	0.890566	Rfc4
ENSMUSG00000024081	1028.06	0.170833	0.354272	0.482207	0.629659	0.890566	Cebpz
ENSMUSG00000025658	1056.34	-0.127986	0.26546	-0.48213	0.629714	0.890566	Cnksr2
ENSMUSG00000025971	750.204	-0.167824	0.348963	-0.480924	0.630571	0.890566	Maip1
ENSMUSG00000026670	2934.34	-0.102843	0.213904	-0.480788	0.630667	0.890566	Uap1
ENSMUSG00000028494	6605.95	-0.0881402	0.183318	-0.480806	0.630654	0.890566	Plin2
ENSMUSG00000029723	476.252	-0.274605	0.569722	-0.481998	0.629808	0.890566	Spacdr
ENSMUSG00000030522	46.3302	0.985411	2.04818	0.481115	0.630435	0.890566	Mtmr10
ENSMUSG00000036022	2670.86	-0.161609	0.33535	-0.481913	0.629868	0.890566	Pabir2
ENSMUSG00000037617	104.044	-0.356912	0.741012	-0.481654	0.630052	0.890566	Spag1
ENSMUSG00000046768	25.6103	1.10285	2.28955	0.48169	0.630026	0.890566	Rhoj
ENSMUSG00000056856	152.037	0.349311	0.726771	0.480634	0.630776	0.890566	Jakmip3
ENSMUSG00000070866	1553.48	0.156173	0.324912	0.480663	0.630756	0.890566	Zfp804a
ENSMUSG00000081093	12.6166	-0.76277	1.58611	-0.480905	0.630584	0.890566	NA
ENSMUSG00000085642	122.763	0.311693	0.647617	0.481292	0.630309	0.890566	NA
ENSMUSG00000087601	27.4584	-0.578225	1.20115	-0.481392	0.630238	0.890566	Uchl1os
ENSMUSG00000097354	131.144	-0.29263	0.606913	-0.482161	0.629692	0.890566	2310001H17Rik
ENSMUSG00000105791	123.236	0.446304	0.927209	0.481342	0.630274	0.890566	NA
ENSMUSG00000108738	15.7939	-1.46214	3.03951	-0.481044	0.630485	0.890566	NA
ENSMUSG00000109481	17.4451	-0.982507	2.04312	-0.480885	0.630598	0.890566	NA
ENSMUSG00000110841	1667.12	-0.111802	0.232318	-0.481246	0.630342	0.890566	NA
ENSMUSG00000115151	22.2019	0.886814	1.83878	0.482283	0.629605	0.890566	NA
ENSMUSG00000047153	258.943	0.213185	0.443673	0.4805	0.630872	0.890619	Khnyn
ENSMUSG00000113234	20.1262	-0.751235	1.56526	-0.479942	0.631269	0.891097	NA
ENSMUSG00000005107	87.264	-0.532957	1.11161	-0.479446	0.631622	0.89116	Slc2a9
ENSMUSG00000007029	571.014	-0.21191	0.442119	-0.479306	0.631721	0.89116	Vars1
ENSMUSG00000025246	1482.87	0.116129	0.242314	0.479248	0.631762	0.89116	Tbl1x
ENSMUSG00000042744	1612.73	-0.146357	0.305452	-0.479148	0.631833	0.89116	Hectd4
ENSMUSG00000053477	381.276	-0.272354	0.56823	-0.479302	0.631723	0.89116	Tcf4
ENSMUSG00000068739	14358.8	-0.0751786	0.15684	-0.479334	0.631701	0.89116	Sars1
ENSMUSG00000069135	2980.4	-0.0927619	0.193425	-0.479575	0.63153	0.89116	Cep43
ENSMUSG00000099647	67.1447	0.375125	0.782795	0.479213	0.631787	0.89116	NA
ENSMUSG00000108106	26.6944	1.30128	2.71488	0.479313	0.631716	0.89116	NA
ENSMUSG00000085956	126.051	-0.315108	0.657871	-0.478982	0.631952	0.891245	NA
ENSMUSG00000037375	26.7964	-0.667107	1.39335	-0.47878	0.632095	0.891365	Hhat
ENSMUSG00000029647	175.239	0.352939	0.737373	0.478643	0.632192	0.891421	Pan3
ENSMUSG00000003534	324.106	-0.313973	0.656419	-0.478312	0.632428	0.891468	Ddr1
ENSMUSG00000031696	22743.9	-0.0706019	0.147619	-0.478271	0.632457	0.891468	Vps35
ENSMUSG00000032051	1135.59	0.10512	0.21975	0.47836	0.632394	0.891468	Fdx1
ENSMUSG00000045045	106.95	0.329949	0.689573	0.478483	0.632306	0.891468	Lrfn4
ENSMUSG00000042198	3099.6	0.0834218	0.174459	0.478173	0.632527	0.891485	Chchd7
ENSMUSG00000096474	23.2297	0.605573	1.26682	0.478026	0.632632	0.891551	NA
ENSMUSG00000015312	1133.25	-0.153192	0.322017	-0.475727	0.634269	0.891749	Gadd45b
ENSMUSG00000018765	1029.59	0.145712	0.305891	0.476353	0.633823	0.891749	Fxr2
ENSMUSG00000020150	3761.52	0.0911	0.191248	0.476344	0.633829	0.891749	Gamt
ENSMUSG00000021311	282.449	0.299357	0.626628	0.477728	0.632844	0.891749	Mtr
ENSMUSG00000021843	3631.33	-0.0801926	0.168281	-0.47654	0.63369	0.891749	Ktn1
ENSMUSG00000022322	215.008	0.257033	0.539476	0.47645	0.633753	0.891749	Shcbp1
ENSMUSG00000024218	1820.49	0.112316	0.235647	0.476627	0.633628	0.891749	Taf11
ENSMUSG00000024985	32.6647	-0.568583	1.19779	-0.474695	0.635004	0.891749	Tcf7l2
ENSMUSG00000025380	14.2228	1.22291	2.57642	0.474655	0.635033	0.891749	Fscn2
ENSMUSG00000025410	30551.1	-0.116747	0.244785	-0.476937	0.633407	0.891749	Dctn2
ENSMUSG00000027804	5569.08	-0.0698541	0.147058	-0.475009	0.63478	0.891749	Ppid
ENSMUSG00000028545	194.237	0.668369	1.40419	0.475983	0.634087	0.891749	Bend5
ENSMUSG00000031429	3070.99	0.108339	0.227378	0.476473	0.633738	0.891749	Psmd10
ENSMUSG00000031628	358.642	0.263292	0.552394	0.476639	0.633619	0.891749	Casp3
ENSMUSG00000031684	567.097	-0.20249	0.425831	-0.475517	0.634418	0.891749	Slc10a7
ENSMUSG00000033671	523.294	0.231591	0.486557	0.47598	0.634089	0.891749	Cep350
ENSMUSG00000034903	39.5465	1.02071	2.14599	0.475636	0.634334	0.891749	Cobll1
ENSMUSG00000034910	414.944	-0.299297	0.629402	-0.475526	0.634412	0.891749	Pygo1
ENSMUSG00000035139	313.846	0.24981	0.524751	0.476054	0.634036	0.891749	Secisbp2
ENSMUSG00000037225	12.6832	-1.08292	2.28141	-0.474672	0.635021	0.891749	Fgf2
ENSMUSG00000038025	49.495	-0.735101	1.54926	-0.474484	0.635155	0.891749	Phf2
ENSMUSG00000038759	167.147	0.429403	0.904308	0.474842	0.6349	0.891749	Nup205
ENSMUSG00000039501	795.904	0.181524	0.382127	0.475035	0.634762	0.891749	Znfx1
ENSMUSG00000040669	56.3224	-0.625849	1.31617	-0.475506	0.634427	0.891749	Phc1
ENSMUSG00000040771	1499.08	0.119461	0.25145	0.47509	0.634723	0.891749	Oard1
ENSMUSG00000043424	26.3796	0.599322	1.26125	0.47518	0.634659	0.891749	Eif3j2
ENSMUSG00000046519	1866	-0.149141	0.313465	-0.475781	0.634231	0.891749	Golph3l
ENSMUSG00000054871	491.054	0.17922	0.377768	0.474417	0.635203	0.891749	Tmem158
ENSMUSG00000054910	20.3168	1.34567	2.8299	0.475519	0.634417	0.891749	4931415C17Rik
ENSMUSG00000056665	1369.6	0.117932	0.247684	0.476137	0.633977	0.891749	Them6
ENSMUSG00000066798	177.234	0.334086	0.70078	0.476735	0.633551	0.891749	Zbtb6
ENSMUSG00000071324	292.472	0.231538	0.486245	0.476176	0.633949	0.891749	Armc2
ENSMUSG00000073787	28.2264	-0.611277	1.28449	-0.475892	0.634152	0.891749	Gm10575
ENSMUSG00000075590	1856.48	0.103578	0.217682	0.475824	0.6342	0.891749	Nrbp2
ENSMUSG00000078592	27.1984	-0.548651	1.15597	-0.474623	0.635056	0.891749	NA
ENSMUSG00000079311	40.125	0.493966	1.03728	0.476215	0.633922	0.891749	Gm3222
ENSMUSG00000096923	17.6522	1.1661	2.45113	0.475738	0.634261	0.891749	NA
ENSMUSG00000105814	24.8712	0.575789	1.20813	0.476595	0.633651	0.891749	Mir703
ENSMUSG00000111291	23.4535	-0.81735	1.72065	-0.475025	0.634769	0.891749	NA
ENSMUSG00000114737	20.1133	-0.64667	1.36055	-0.475299	0.634574	0.891749	NA
ENSMUSG00000117901	12.5626	-1.48574	3.12016	-0.476175	0.633949	0.891749	NA
ENSMUSG00000118239	22.6239	1.1442	2.41106	0.474562	0.635099	0.891749	NA
ENSMUSG00000050930	56.7755	-0.726349	1.5317	-0.474212	0.635348	0.891756	Map10
ENSMUSG00000052712	7196.14	0.0756162	0.159465	0.474186	0.635367	0.891756	BC004004
ENSMUSG00000073867	18.3746	-0.934158	1.97011	-0.474166	0.635381	0.891756	NA
ENSMUSG00000000131	1197.1	-0.133643	0.281954	-0.473987	0.635509	0.891773	Xpo6
ENSMUSG00000023032	550.972	0.242513	0.511838	0.473808	0.635637	0.891773	Slc4a8
ENSMUSG00000029536	1749.65	-0.0925824	0.195407	-0.473793	0.635647	0.891773	Gatc
ENSMUSG00000039286	110.794	-0.471859	0.996022	-0.473744	0.635682	0.891773	Fndc3b
ENSMUSG00000044719	179.103	-0.262194	0.553195	-0.473964	0.635526	0.891773	E230025N22Rik
ENSMUSG00000022503	956.334	0.120873	0.255224	0.473594	0.63579	0.891842	Nubp1
ENSMUSG00000043857	43.2811	1.00121	2.1153	0.473316	0.635988	0.891876	Mgat5b
ENSMUSG00000099681	37.1058	0.659434	1.39303	0.473382	0.635941	0.891876	NA
ENSMUSG00000114241	13.0385	-0.74495	1.57348	-0.473442	0.635898	0.891876	Gm30108
ENSMUSG00000031016	131.495	-0.618004	1.30615	-0.473149	0.636107	0.891881	Wee1
ENSMUSG00000107994	65.1923	0.699849	1.47902	0.473185	0.636081	0.891881	NA
ENSMUSG00000002458	1719.56	-0.146836	0.31053	-0.472857	0.636315	0.891911	Rgs19
ENSMUSG00000003166	574.07	-0.205666	0.434895	-0.47291	0.636277	0.891911	Dgcr2
ENSMUSG00000003354	229.523	0.244804	0.517627	0.472936	0.636259	0.891911	Ccdc65
ENSMUSG00000016619	983.698	-0.118118	0.250013	-0.472449	0.636607	0.891911	Nup50
ENSMUSG00000018733	750.551	0.199729	0.423646	0.471454	0.637317	0.891911	Pex12
ENSMUSG00000021033	4652.76	-0.0873693	0.185039	-0.472166	0.636808	0.891911	Gstz1
ENSMUSG00000025189	200.258	-0.34093	0.722937	-0.47159	0.63722	0.891911	Cnnm1
ENSMUSG00000027834	59605.7	0.0668467	0.141722	0.471674	0.63716	0.891911	Serpini1
ENSMUSG00000029004	1388.29	-0.123588	0.261601	-0.47243	0.63662	0.891911	Kmt2e
ENSMUSG00000029601	22.4081	0.925567	1.96033	0.472149	0.636821	0.891911	Iqcd
ENSMUSG00000030123	85.4628	0.407867	0.865108	0.471464	0.63731	0.891911	Plxnd1
ENSMUSG00000034055	587.93	0.284768	0.604046	0.471435	0.63733	0.891911	Phka1
ENSMUSG00000041329	109.112	-0.545761	1.1577	-0.471416	0.637344	0.891911	Atp1b2
ENSMUSG00000049470	1034.73	-0.144897	0.3072	-0.471671	0.637162	0.891911	Aff4
ENSMUSG00000061479	4494.05	0.0754079	0.159874	0.47167	0.637162	0.891911	Snrpa
ENSMUSG00000074269	192.998	-0.393236	0.833994	-0.471509	0.637277	0.891911	Rec114
ENSMUSG00000082110	13.4994	0.743158	1.57377	0.472214	0.636774	0.891911	Gm11196
ENSMUSG00000083836	19.5817	-0.626866	1.32678	-0.472472	0.63659	0.891911	NA
ENSMUSG00000091421	369.16	-0.176843	0.374105	-0.472709	0.636421	0.891911	Gm4202
ENSMUSG00000115219	96.3533	-0.376025	0.796697	-0.47198	0.636941	0.891911	Eef1akmt4
ENSMUSG00000115457	30.0817	0.513752	1.08876	0.47187	0.63702	0.891911	Gm2387
ENSMUSG00000002108	35.8904	1.2121	2.57692	0.470367	0.638093	0.892067	Nr1h3
ENSMUSG00000003865	1591.75	-0.1461	0.310665	-0.470281	0.638154	0.892067	Gys1
ENSMUSG00000023809	346.409	-0.286968	0.6103	-0.470208	0.638206	0.892067	Rps6ka2
ENSMUSG00000025702	321.592	0.283797	0.603782	0.470033	0.638332	0.892067	Marchf8
ENSMUSG00000028243	1445.8	-0.144206	0.306898	-0.469882	0.63844	0.892067	Ubxn2b
ENSMUSG00000034035	81.533	-0.66309	1.40928	-0.470517	0.637986	0.892067	Ccdc17
ENSMUSG00000034295	1513.54	-0.108647	0.231151	-0.470027	0.638336	0.892067	Fhod3
ENSMUSG00000034889	352.809	-0.368337	0.783037	-0.470395	0.638073	0.892067	Cactin
ENSMUSG00000039148	973.884	-0.22124	0.469934	-0.47079	0.637791	0.892067	Sart1
ENSMUSG00000039372	294.515	-0.246275	0.523437	-0.470495	0.638001	0.892067	Marchf4
ENSMUSG00000039985	36.0563	-0.626184	1.33264	-0.469882	0.638439	0.892067	Sinhcaf
ENSMUSG00000044122	171.151	-0.313301	0.666413	-0.470131	0.638261	0.892067	Proca1
ENSMUSG00000058230	1188.77	0.143766	0.305951	0.4699	0.638426	0.892067	Arhgap35
ENSMUSG00000073418	26.7929	-0.834907	1.77616	-0.470064	0.63831	0.892067	C4b
ENSMUSG00000075588	108.7	-0.349451	0.742322	-0.470754	0.637817	0.892067	Hoxb2
ENSMUSG00000097760	17.481	1.15211	2.4476	0.470711	0.637847	0.892067	6030442K20Rik
ENSMUSG00000104033	36.4383	-0.819863	1.74107	-0.470896	0.637715	0.892067	NA
ENSMUSG00000116735	57.4451	0.607615	1.29338	0.469787	0.638507	0.892081	NA
ENSMUSG00000020794	1310.94	0.15186	0.323528	0.469386	0.638794	0.892238	Ube2g1
ENSMUSG00000021891	868.373	-0.145311	0.309549	-0.469428	0.638764	0.892238	Mettl6
ENSMUSG00000050974	12.5271	-0.766024	1.63197	-0.469386	0.638793	0.892238	NA
ENSMUSG00000099858	27.657	-0.547803	1.16817	-0.46894	0.639112	0.892602	Gm6652
ENSMUSG00000058402	630.284	-0.269906	0.575933	-0.468642	0.639325	0.892819	Zfp420
ENSMUSG00000015748	571.583	-0.231672	0.495561	-0.467494	0.640147	0.892873	Prpf3
ENSMUSG00000029550	435.27	0.183315	0.392241	0.467354	0.640247	0.892873	Sppl3
ENSMUSG00000031371	1493.8	0.123673	0.264573	0.467443	0.640183	0.892873	Haus7
ENSMUSG00000035275	70.9938	0.456407	0.976503	0.467389	0.640221	0.892873	Raver2
ENSMUSG00000035829	55.3201	-0.699677	1.49513	-0.467972	0.639805	0.892873	Ppp1r26
ENSMUSG00000038576	1144.76	-0.234967	0.502547	-0.467553	0.640104	0.892873	Susd4
ENSMUSG00000040659	510.438	-0.253231	0.541535	-0.467616	0.640059	0.892873	Efhd2
ENSMUSG00000041341	248.397	-0.236889	0.506251	-0.467928	0.639836	0.892873	Atg2b
ENSMUSG00000045667	59.8122	-0.718455	1.53706	-0.467422	0.640198	0.892873	Smtnl2
ENSMUSG00000061175	34.6408	-0.675403	1.44536	-0.467291	0.640292	0.892873	Fnip2
ENSMUSG00000070003	1874.06	-0.116856	0.249785	-0.467828	0.639908	0.892873	Ssbp4
ENSMUSG00000086219	33.4276	1.00629	2.15303	0.467382	0.640226	0.892873	Srrm4os
ENSMUSG00000086938	188.778	0.253408	0.542014	0.46753	0.640121	0.892873	4930481A15Rik
ENSMUSG00000102548	129.324	-0.609457	1.30118	-0.468387	0.639508	0.892873	NA
ENSMUSG00000105787	26.1798	0.574474	1.22681	0.468268	0.639593	0.892873	NA
ENSMUSG00000107261	26.9116	0.543325	1.16161	0.467736	0.639973	0.892873	NA
ENSMUSG00000117655	93.7487	-0.687025	1.47065	-0.467158	0.640387	0.892926	6720468P15Rik
ENSMUSG00000026238	7904.53	0.0771489	0.165248	0.466868	0.640594	0.89306	Ptma
ENSMUSG00000028188	181.299	0.353154	0.756443	0.466862	0.640599	0.89306	Spata1
ENSMUSG00000002083	156.164	-0.347829	0.746432	-0.465989	0.641224	0.893063	Bbc3
ENSMUSG00000002870	156.107	-1.34809	2.89235	-0.466087	0.641153	0.893063	Mcm2
ENSMUSG00000007216	159.064	0.303992	0.651415	0.466665	0.64074	0.893063	Zfp775
ENSMUSG00000021918	111.185	-0.647289	1.38937	-0.465887	0.641297	0.893063	Nek4
ENSMUSG00000032449	1144.56	0.133258	0.285963	0.465999	0.641216	0.893063	Slc25a36
ENSMUSG00000033313	179.812	-0.393007	0.84294	-0.466233	0.641049	0.893063	Fbxl8
ENSMUSG00000035245	560.737	0.248955	0.533548	0.466603	0.640784	0.893063	Eogt
ENSMUSG00000038174	842.124	0.172059	0.36928	0.465931	0.641265	0.893063	Hycc2
ENSMUSG00000044408	3302.57	0.0934201	0.200508	0.465917	0.641275	0.893063	Sptssa
ENSMUSG00000100417	71.3157	0.425387	0.911568	0.466654	0.640748	0.893063	Gm28578
ENSMUSG00000103715	47.8665	-0.963564	2.06718	-0.466124	0.641127	0.893063	NA
ENSMUSG00000117465	74.6153	0.741248	1.59073	0.465978	0.641231	0.893063	NA
ENSMUSG00000009734	48.1684	-0.965147	2.07753	-0.464565	0.642243	0.893454	Pou6f2
ENSMUSG00000016024	12.5581	1.19623	2.57578	0.464413	0.642352	0.893454	Lbp
ENSMUSG00000018238	137.052	-0.393761	0.847308	-0.46472	0.642132	0.893454	Gdf9
ENSMUSG00000024963	974.551	0.111635	0.240424	0.464326	0.642414	0.893454	Dnajc4
ENSMUSG00000025353	1179.97	0.109237	0.235037	0.464765	0.6421	0.893454	Ormdl2
ENSMUSG00000025762	208.007	0.345062	0.743167	0.464313	0.642424	0.893454	Larp1b
ENSMUSG00000027284	48.4265	0.592849	1.27604	0.464599	0.642219	0.893454	Cdan1
ENSMUSG00000028264	66.7621	-0.900666	1.93992	-0.46428	0.642447	0.893454	Spaca1
ENSMUSG00000028378	1109.71	0.134934	0.290217	0.464942	0.641973	0.893454	Ptgr1
ENSMUSG00000036158	46.9878	-1.17759	2.53603	-0.464343	0.642402	0.893454	Prickle1
ENSMUSG00000053600	281.749	0.305613	0.657173	0.465041	0.641902	0.893454	Zfp472
ENSMUSG00000058076	7526.08	0.108249	0.233155	0.464281	0.642447	0.893454	Sdhc
ENSMUSG00000075569	23.949	-1.04489	2.24938	-0.464522	0.642274	0.893454	Pms2
ENSMUSG00000083496	44.1414	0.436789	0.939901	0.464718	0.642133	0.893454	Gm11263
ENSMUSG00000106446	68.7189	-0.389796	0.839341	-0.464407	0.642356	0.893454	NA
ENSMUSG00000003731	476.12	-0.190763	0.411409	-0.463683	0.642875	0.893898	Kpna6
ENSMUSG00000037096	117.229	-0.283681	0.611814	-0.463672	0.642883	0.893898	NA
ENSMUSG00000040236	1938.24	-0.0884566	0.190994	-0.463138	0.643265	0.894349	Trappc5
ENSMUSG00000002010	19999.5	0.081714	0.176521	0.462914	0.643426	0.894492	Idh3g
ENSMUSG00000022962	901.636	-0.243227	0.525864	-0.462528	0.643703	0.894796	Gart
ENSMUSG00000021962	63.633	0.605138	1.30897	0.462301	0.643865	0.894806	Dcp1a
ENSMUSG00000026248	2413.12	-0.0842509	0.182285	-0.462194	0.643942	0.894806	Mrpl44
ENSMUSG00000049504	260.196	-0.208857	0.45178	-0.462298	0.643868	0.894806	Proser1
ENSMUSG00000108207	22.5687	-0.76918	1.66405	-0.462233	0.643914	0.894806	NA
ENSMUSG00000018160	654.753	-0.188459	0.407877	-0.462049	0.644046	0.89487	Med1
ENSMUSG00000023156	3288.78	-0.0944481	0.204642	-0.461528	0.64442	0.895068	Rpp14
ENSMUSG00000024424	2296.78	0.119484	0.258888	0.461526	0.644421	0.895068	Ttc39c
ENSMUSG00000035951	38.9519	0.730098	1.5813	0.461707	0.644292	0.895068	Ascl3
ENSMUSG00000086122	17.0195	-0.947086	2.05196	-0.461553	0.644402	0.895068	NA
ENSMUSG00000032637	767.694	-0.148279	0.321577	-0.461101	0.644726	0.895202	Atxn2l
ENSMUSG00000041949	16.5232	-0.844643	1.83193	-0.461067	0.64475	0.895202	Tango6
ENSMUSG00000074501	44.7881	0.433007	0.939001	0.461135	0.644701	0.895202	NA
ENSMUSG00000117959	56.3891	0.380634	0.825413	0.461144	0.644695	0.895202	NA
ENSMUSG00000029027	73.5509	-0.68601	1.48955	-0.460547	0.645123	0.895323	Dffb
ENSMUSG00000034271	251.152	-0.241243	0.523825	-0.460541	0.645128	0.895323	Jdp2
ENSMUSG00000045319	772.283	-0.20763	0.450618	-0.460768	0.644965	0.895323	Proser2
ENSMUSG00000046541	23.5342	-1.06158	2.30346	-0.460863	0.644897	0.895323	Zfp526
ENSMUSG00000110260	338.734	0.209282	0.454362	0.460606	0.645081	0.895323	NA
ENSMUSG00000002393	83.4397	0.360045	0.782177	0.460311	0.645293	0.895349	Nr2f6
ENSMUSG00000020818	1805.5	-0.126016	0.273815	-0.460224	0.645355	0.895349	Mfsd11
ENSMUSG00000085761	19.3996	1.0773	2.34099	0.460191	0.645379	0.895349	4930455G09Rik
ENSMUSG00000114003	37.6072	0.454363	0.987114	0.460294	0.645305	0.895349	Gm9616
ENSMUSG00000031885	20557.6	-0.0736677	0.160185	-0.459892	0.645594	0.895429	Cbfb
ENSMUSG00000034445	196.553	0.31555	0.686134	0.459895	0.645592	0.895429	Cyb561a3
ENSMUSG00000040410	2614.37	0.0920529	0.200173	0.459868	0.645611	0.895429	Fbxl4
ENSMUSG00000011751	128.06	0.267491	0.582172	0.45947	0.645897	0.895583	Sptbn4
ENSMUSG00000021244	802.234	0.186806	0.406489	0.459561	0.645832	0.895583	Ylpm1
ENSMUSG00000086043	23.4027	-0.67361	1.46581	-0.459548	0.645841	0.895583	NA
ENSMUSG00000070287	6870.68	-0.0647864	0.141109	-0.459124	0.646145	0.895686	Slc35g2
ENSMUSG00000086022	20.862	-1.12634	2.45258	-0.459247	0.646057	0.895686	Rad51ap2
ENSMUSG00000097091	43.028	0.948241	2.06531	0.459127	0.646143	0.895686	4930526L06Rik
ENSMUSG00000021741	26.9944	0.543704	1.18651	0.458239	0.646781	0.895906	NA
ENSMUSG00000032492	2227.41	-0.166897	0.363972	-0.458543	0.646562	0.895906	Pth1r
ENSMUSG00000033486	180.971	-0.319175	0.696334	-0.458364	0.646691	0.895906	Catsper2
ENSMUSG00000035890	877.39	-0.127119	0.277399	-0.458253	0.646771	0.895906	Rnf126
ENSMUSG00000038135	21.5267	0.832145	1.81622	0.458175	0.646827	0.895906	Crygn
ENSMUSG00000038459	190.078	0.279471	0.609718	0.458361	0.646693	0.895906	Abhd17c
ENSMUSG00000064302	1804.94	-0.15406	0.335961	-0.458565	0.646547	0.895906	Clasp1
ENSMUSG00000070427	81.1472	-0.65085	1.41997	-0.458354	0.646698	0.895906	Il18bp
ENSMUSG00000114019	18.179	0.720424	1.57107	0.458557	0.646552	0.895906	NA
ENSMUSG00000021423	26.0422	1.01411	2.21417	0.45801	0.646946	0.895987	Ly86
ENSMUSG00000022092	1104.52	0.140761	0.307418	0.457882	0.647037	0.895987	Ppp3cc
ENSMUSG00000045176	530.626	0.20158	0.440276	0.457851	0.64706	0.895987	Borcs6
ENSMUSG00000058192	718.447	-0.141454	0.30915	-0.457558	0.64727	0.896198	Zfp846
ENSMUSG00000084407	19.7819	-0.685845	1.49948	-0.457388	0.647392	0.896286	NA
ENSMUSG00000042510	85.6191	0.50469	1.10368	0.457278	0.647471	0.896315	AA986860
ENSMUSG00000071796	336.559	-0.21273	0.465524	-0.45697	0.647693	0.896541	NA
ENSMUSG00000018428	142.113	-0.489391	1.07151	-0.456731	0.647865	0.896607	Akap1
ENSMUSG00000053914	73.7665	0.684636	1.49949	0.45658	0.647973	0.896607	Kdm4d
ENSMUSG00000095687	24.219	-0.870097	1.90561	-0.456599	0.647959	0.896607	Rnaset2a
ENSMUSG00000113019	51.4081	0.44783	0.980346	0.456809	0.647809	0.896607	NA
ENSMUSG00000116089	22.3479	0.582699	1.2769	0.456338	0.648147	0.896767	Gm7859
ENSMUSG00000029635	332.83	0.216413	0.474841	0.455758	0.648564	0.897113	Cdk8
ENSMUSG00000049891	55.053	0.392504	0.861182	0.455774	0.648553	0.897113	NA
ENSMUSG00000059022	18.3902	-1.11605	2.44884	-0.455747	0.648572	0.897113	Kcp
ENSMUSG00000023367	25503.3	-0.0872385	0.1915	-0.455554	0.648711	0.897225	Tmem176a
ENSMUSG00000021400	877.209	-0.175719	0.386283	-0.454896	0.649184	0.897315	Wrnip1
ENSMUSG00000021959	426.071	0.167147	0.367423	0.454918	0.649168	0.897315	Lats2
ENSMUSG00000026020	1411.27	-0.144198	0.31689	-0.455041	0.64908	0.897315	Nop58
ENSMUSG00000030315	138.77	-0.375324	0.82463	-0.455142	0.649007	0.897315	Vgll4
ENSMUSG00000031176	55085.7	0.0872994	0.19188	0.454969	0.649132	0.897315	Dynlt3
ENSMUSG00000060992	12606.8	-0.088784	0.195143	-0.454968	0.649132	0.897315	Copz1
ENSMUSG00000112908	24.6659	0.582855	1.27993	0.455381	0.648835	0.897315	Gm7392
ENSMUSG00000021025	1589.92	0.132513	0.291554	0.454505	0.649465	0.897463	Nfkbia
ENSMUSG00000030092	143.839	0.519147	1.14204	0.454578	0.649413	0.897463	Cntn6
ENSMUSG00000040725	291.89	-0.180667	0.397454	-0.454561	0.649425	0.897463	Hnrnpul1
ENSMUSG00000020790	673.254	-0.182041	0.400914	-0.454066	0.649782	0.897506	Ankfy1
ENSMUSG00000024182	122.103	0.335932	0.739458	0.454295	0.649617	0.897506	Axin1
ENSMUSG00000030711	100.401	0.662824	1.45983	0.454043	0.649798	0.897506	Sult1a1
ENSMUSG00000034154	85.7404	0.329509	0.725828	0.453977	0.649846	0.897506	Ino80
ENSMUSG00000047547	19379.4	0.091971	0.202586	0.453985	0.649839	0.897506	Cltb
ENSMUSG00000062252	8551.47	-0.0599507	0.132031	-0.454064	0.649783	0.897506	Lhfpl5
ENSMUSG00000061482	285.929	0.20877	0.460102	0.453747	0.650011	0.897654	H4c4
ENSMUSG00000010608	3011.9	-0.0752422	0.166099	-0.452998	0.650551	0.897711	Rbm25
ENSMUSG00000025330	55.7243	0.696218	1.53759	0.452798	0.650694	0.897711	Padi4
ENSMUSG00000025613	34200.3	-0.0694994	0.153496	-0.452776	0.65071	0.897711	Cct8
ENSMUSG00000027351	412.617	0.214031	0.472006	0.45345	0.650225	0.897711	Spred1
ENSMUSG00000047466	96.7806	0.333312	0.735078	0.453438	0.650233	0.897711	Ark2n
ENSMUSG00000047648	640.898	-0.262133	0.578356	-0.453238	0.650377	0.897711	Fbxo30
ENSMUSG00000050732	391.525	0.299375	0.660725	0.4531	0.650477	0.897711	Vamp8
ENSMUSG00000055041	15.3598	-0.689041	1.52032	-0.453222	0.650389	0.897711	Commd5
ENSMUSG00000085620	34.5801	-0.964198	2.1298	-0.452719	0.650751	0.897711	NA
ENSMUSG00000087626	35.8438	0.553112	1.22166	0.452754	0.650726	0.897711	Gm15050
ENSMUSG00000100551	84.4986	0.341164	0.752894	0.453137	0.65045	0.897711	NA
ENSMUSG00000112150	14.951	0.990646	2.1876	0.452846	0.650659	0.897711	NA
ENSMUSG00000021115	989.611	0.140316	0.310485	0.451924	0.651324	0.897751	Vrk1
ENSMUSG00000021902	123.422	0.323872	0.71603	0.452317	0.651041	0.897751	Phf7
ENSMUSG00000025758	90.6254	0.652222	1.44215	0.452256	0.651085	0.897751	Plk4
ENSMUSG00000026821	1859.37	0.168178	0.371857	0.452265	0.651078	0.897751	Ralgds
ENSMUSG00000032399	23176.8	0.062951	0.139278	0.451982	0.651282	0.897751	Rpl4
ENSMUSG00000051627	45.5473	0.467377	1.03338	0.452278	0.651068	0.897751	H1f4
ENSMUSG00000055835	534.896	-0.152613	0.337501	-0.452184	0.651137	0.897751	Zfp1
ENSMUSG00000102722	23.7614	-0.79386	1.75606	-0.452068	0.65122	0.897751	NA
ENSMUSG00000110945	97.1081	0.495381	1.09629	0.451869	0.651363	0.897751	Gm9856
ENSMUSG00000113294	47.1718	-0.416214	0.919752	-0.452529	0.650888	0.897751	NA
ENSMUSG00000021235	1411.28	0.12384	0.274304	0.451469	0.651652	0.898047	Coq6
ENSMUSG00000035984	281.336	0.209886	0.464957	0.451409	0.651695	0.898047	Nme5
ENSMUSG00000022948	195.557	0.260332	0.57741	0.450862	0.652089	0.898415	Setd4
ENSMUSG00000028438	27.8153	-0.813482	1.80505	-0.450669	0.652228	0.898415	Kif24
ENSMUSG00000040710	77.4022	0.654107	1.4518	0.45055	0.652314	0.898415	St8sia4
ENSMUSG00000043773	205.575	-0.328218	0.728545	-0.450513	0.652341	0.898415	1700048O20Rik
ENSMUSG00000082743	20.0809	0.640068	1.41973	0.450837	0.652107	0.898415	NA
ENSMUSG00000083899	567.369	-0.128974	0.286308	-0.450473	0.65237	0.898415	Gm12346
ENSMUSG00000097187	44.0604	0.549532	1.21968	0.450553	0.652312	0.898415	NA
ENSMUSG00000102852	14.0638	0.999346	2.21896	0.450367	0.652446	0.89844	NA
ENSMUSG00000030846	686.175	0.149494	0.332015	0.450264	0.65252	0.898461	Tial1
ENSMUSG00000006205	2386.64	0.141939	0.315296	0.450178	0.652582	0.898467	Htra1
ENSMUSG00000040249	130.921	-0.477948	1.06189	-0.450093	0.652643	0.89847	Lrp1
ENSMUSG00000096722	20.7522	-0.700637	1.5572	-0.449934	0.652758	0.898548	NA
ENSMUSG00000021485	27.0628	1.06176	2.36092	0.449724	0.65291	0.898677	Mxd3
ENSMUSG00000113174	30.1389	-0.753334	1.67602	-0.449478	0.653087	0.89884	NA
ENSMUSG00000096916	314.953	0.292898	0.651764	0.449393	0.653148	0.898844	Zfp850
ENSMUSG00000029499	1709.04	0.153762	0.342267	0.449247	0.653254	0.8989	Pxmp2
ENSMUSG00000030282	5294.14	-0.1019	0.2269	-0.449095	0.653363	0.8989	Cmas
ENSMUSG00000039308	202.137	-0.32014	0.712835	-0.449108	0.653354	0.8989	Ndst2
ENSMUSG00000042345	55.0238	0.676973	1.50786	0.448963	0.653459	0.898951	Ubash3a
ENSMUSG00000011427	327.64	-0.242619	0.540696	-0.448716	0.653636	0.899034	Zfp790
ENSMUSG00000048249	1744.96	0.115611	0.257616	0.448771	0.653597	0.899034	Crebrf
ENSMUSG00000002413	800.394	-0.186846	0.41657	-0.448533	0.653768	0.899136	Braf
ENSMUSG00000006498	58.9745	-0.67063	1.49679	-0.448046	0.65412	0.899314	Ptbp1
ENSMUSG00000026491	240.138	0.279174	0.623217	0.447956	0.654185	0.899314	Ahctf1
ENSMUSG00000036594	110.66	1.32547	2.95871	0.447988	0.654162	0.899314	H2-Aa
ENSMUSG00000036986	80.4722	-0.486941	1.08724	-0.447868	0.654248	0.899314	Pml
ENSMUSG00000038545	221.93	0.324544	0.724638	0.447871	0.654247	0.899314	Cul7
ENSMUSG00000082926	25.778	0.533303	1.18983	0.448217	0.653997	0.899314	NA
ENSMUSG00000022425	629.489	0.901852	2.01457	0.447664	0.654396	0.899437	Enpp2
ENSMUSG00000025888	231.667	-0.315202	0.704404	-0.447473	0.654534	0.899546	Casp1
ENSMUSG00000043311	17.1774	-0.744038	1.66339	-0.447302	0.654657	0.899563	D17H6S53E
ENSMUSG00000059263	1667.8	-0.12119	0.270953	-0.447273	0.654678	0.899563	Usp47
ENSMUSG00000090386	282.652	0.230513	0.515537	0.447133	0.654779	0.899563	Mir99ahg
ENSMUSG00000102553	23.888	1.0154	2.27086	0.447143	0.654772	0.899563	NA
ENSMUSG00000018379	1598.57	-0.171537	0.383894	-0.446834	0.654995	0.899757	Srsf1
ENSMUSG00000035237	29.7769	-0.968553	2.16788	-0.446775	0.655038	0.899757	Lcat
ENSMUSG00000021188	634.883	-0.144306	0.32327	-0.446394	0.655313	0.900055	Trip11
ENSMUSG00000036391	153.355	0.329384	0.738033	0.4463	0.655381	0.900068	Sec24a
ENSMUSG00000103364	14.3372	0.850797	1.90685	0.44618	0.655467	0.900107	NA
ENSMUSG00000000171	23151.8	0.0675231	0.151616	0.445357	0.656062	0.900236	Sdhd
ENSMUSG00000013622	4697.12	0.0960285	0.215429	0.445755	0.655774	0.900236	Atraid
ENSMUSG00000025192	102.238	0.398039	0.893839	0.445314	0.656093	0.900236	Entpd7
ENSMUSG00000025645	605.292	-0.199745	0.448103	-0.445758	0.655772	0.900236	Ccdc51
ENSMUSG00000027613	7553.85	0.0810833	0.181854	0.445869	0.655692	0.900236	Eif6
ENSMUSG00000030421	449.46	-0.183529	0.412424	-0.445001	0.656319	0.900236	Uri1
ENSMUSG00000034158	3268.26	-0.0892342	0.200361	-0.445367	0.656055	0.900236	Lrrc58
ENSMUSG00000036036	46.4726	-0.474002	1.06452	-0.445274	0.656122	0.900236	Zfp57
ENSMUSG00000048096	16.1566	-0.839305	1.88609	-0.444998	0.656321	0.900236	Lmod1
ENSMUSG00000055762	2427.6	-0.0823209	0.184755	-0.445568	0.655909	0.900236	Eef1d
ENSMUSG00000087336	49.6073	0.412851	0.927328	0.445205	0.656171	0.900236	NA
ENSMUSG00000095432	500.551	-0.180069	0.404127	-0.445576	0.655904	0.900236	Zfp748
ENSMUSG00000112454	19.2832	-1.29919	2.91898	-0.445083	0.65626	0.900236	NA
ENSMUSG00000093880	25.8355	0.535271	1.20406	0.444554	0.656642	0.900596	NA
ENSMUSG00000025857	47.2393	-0.66016	1.4861	-0.444224	0.65688	0.900815	Dnaaf5
ENSMUSG00000030431	91.5364	0.315006	0.709346	0.44408	0.656985	0.900815	Tmem238
ENSMUSG00000031304	23.536	1.22587	2.76053	0.44407	0.656992	0.900815	Il2rg
ENSMUSG00000058073	15.4196	0.635717	1.43176	0.44401	0.657035	0.900815	NA
ENSMUSG00000003778	1119.87	-0.157343	0.354852	-0.443405	0.657473	0.901082	Brd8
ENSMUSG00000020328	848.88	0.148256	0.334421	0.443321	0.657534	0.901082	Nudcd2
ENSMUSG00000024530	31.8742	-0.958387	2.16162	-0.443365	0.657502	0.901082	Prelid3a
ENSMUSG00000068264	1545.1	0.121269	0.273568	0.443288	0.657557	0.901082	Ap5s1
ENSMUSG00000078578	11940.3	0.0782633	0.176565	0.443256	0.657581	0.901082	Ube2d3
ENSMUSG00000081603	15.6709	0.625461	1.41012	0.443552	0.657367	0.901082	NA
ENSMUSG00000043279	360.982	0.217083	0.490101	0.442935	0.657812	0.901239	Trim56
ENSMUSG00000075595	60.0562	0.534344	1.20621	0.442995	0.657769	0.901239	Zfp652
ENSMUSG00000040888	750.564	0.139441	0.314947	0.442743	0.657952	0.90135	Gfer
ENSMUSG00000105775	28.1737	0.497854	1.12515	0.442479	0.658143	0.901531	Gm10290
ENSMUSG00000025172	243.695	-0.271952	0.614752	-0.442376	0.658217	0.901553	Ankrd2
ENSMUSG00000028631	21.092	1.00027	2.26251	0.442109	0.65841	0.901737	Kcnq4
ENSMUSG00000042604	181.327	-0.274626	0.621703	-0.441732	0.658683	0.902031	Kcna4
ENSMUSG00000054604	1604.38	0.0991391	0.224544	0.441514	0.658841	0.902166	Cggbp1
ENSMUSG00000034551	104.701	0.491141	1.11275	0.441375	0.658942	0.902224	Hdx
ENSMUSG00000112381	15.9179	1.02295	2.31837	0.441237	0.659042	0.902281	NA
ENSMUSG00000027540	1191.71	0.121455	0.275449	0.440936	0.659259	0.902339	Ptpn1
ENSMUSG00000039205	511.547	-0.323272	0.733078	-0.440978	0.659229	0.902339	Ciz1
ENSMUSG00000080002	16.1604	0.664368	1.5063	0.44106	0.65917	0.902339	NA
ENSMUSG00000026616	27.8036	0.85746	1.94518	0.440813	0.659349	0.902381	Cr2
ENSMUSG00000000001	1487.53	0.123915	0.281833	0.439676	0.660172	0.90247	Gnai3
ENSMUSG00000022451	815.829	-0.138171	0.314275	-0.439651	0.66019	0.90247	Twf1
ENSMUSG00000032477	168.51	0.334647	0.760509	0.44003	0.659915	0.90247	Cdc25a
ENSMUSG00000032840	736.377	0.140904	0.320193	0.440059	0.659894	0.90247	Spring1
ENSMUSG00000034863	48.9813	-0.510035	1.15877	-0.440154	0.659826	0.90247	Ano8
ENSMUSG00000038181	191.48	0.277999	0.632201	0.439731	0.660132	0.90247	Chpf2
ENSMUSG00000038827	464.678	-0.186745	0.424431	-0.439989	0.659945	0.90247	Abitram
ENSMUSG00000049090	418.45	-0.211719	0.481628	-0.43959	0.660234	0.90247	Ptgr3
ENSMUSG00000063328	15.1136	0.690031	1.56615	0.440592	0.659509	0.90247	Gm9396
ENSMUSG00000080316	104.958	-0.299266	0.680691	-0.43965	0.66019	0.90247	Spaca6
ENSMUSG00000103906	52.8443	-0.470371	1.06811	-0.440377	0.659664	0.90247	Tigd5
ENSMUSG00000112639	162.044	0.353994	0.804343	0.440104	0.659862	0.90247	A730063M14Rik
ENSMUSG00000114662	13.19	0.944524	2.14555	0.440225	0.659774	0.90247	NA
ENSMUSG00000117875	34.6979	0.484758	1.10117	0.44022	0.659778	0.90247	NA
ENSMUSG00000030670	16.1424	-1.30298	2.96511	-0.439437	0.660345	0.902478	Cyp2r1
ENSMUSG00000035769	96.388	0.747074	1.70013	0.439421	0.660357	0.902478	Xylb
ENSMUSG00000021666	927.742	-0.14885	0.338897	-0.439219	0.660503	0.902493	Gfm2
ENSMUSG00000038167	45.5181	0.70457	1.60435	0.439163	0.660544	0.902493	Plekhg6
ENSMUSG00000081487	14.9263	1.32359	3.01347	0.439226	0.660498	0.902493	Gm13689
ENSMUSG00000036087	339.755	-0.265796	0.605399	-0.439043	0.66063	0.902531	Slain2
ENSMUSG00000054619	817.474	-0.142187	0.324037	-0.438799	0.660807	0.902678	Tmt1a
ENSMUSG00000067825	77.9702	0.585219	1.33388	0.438733	0.660855	0.902678	Pex26
ENSMUSG00000014859	1280.16	-0.119034	0.271512	-0.438414	0.661086	0.902834	E2f4
ENSMUSG00000038406	1142.67	0.119607	0.272811	0.438422	0.66108	0.902834	Scaf1
ENSMUSG00000027340	606.711	0.175567	0.400578	0.438283	0.661181	0.902884	Slc23a2
ENSMUSG00000022110	24286	-0.065498	0.149549	-0.437971	0.661408	0.903113	Sucla2
ENSMUSG00000026319	1475.03	0.122024	0.27868	0.437865	0.661484	0.903138	Relch
ENSMUSG00000023075	3634.68	-0.0677917	0.154998	-0.437372	0.661841	0.903312	Akirin1
ENSMUSG00000029718	28.5867	-0.959227	2.19415	-0.437174	0.661985	0.903312	Pcolce
ENSMUSG00000029729	1227.71	-0.128692	0.294265	-0.437333	0.66187	0.903312	Zkscan1
ENSMUSG00000030122	5001.55	0.0882001	0.201774	0.437123	0.662022	0.903312	Ptms
ENSMUSG00000032184	3729.05	0.0935194	0.213819	0.437376	0.661839	0.903312	Lysmd2
ENSMUSG00000053716	50.3742	0.487435	1.11411	0.437508	0.661743	0.903312	Dusp7
ENSMUSG00000054939	67.0984	0.52427	1.19926	0.437161	0.661995	0.903312	Zfp174
ENSMUSG00000027660	140.675	0.372741	0.853149	0.4369	0.662184	0.903452	Skil
ENSMUSG00000026749	744.758	0.158253	0.362312	0.436786	0.662267	0.903485	Nek6
ENSMUSG00000019775	4637.22	0.0904265	0.207178	0.436469	0.662497	0.903528	Rgs17
ENSMUSG00000027330	41.7318	-0.821055	1.88134	-0.43642	0.662532	0.903528	Cdc25b
ENSMUSG00000032059	850.298	-0.153427	0.351462	-0.436539	0.662446	0.903528	Alg9
ENSMUSG00000032745	1978.64	-0.0859091	0.196812	-0.436504	0.662471	0.903528	Gpbp1
ENSMUSG00000021709	265.145	0.200299	0.459061	0.436323	0.662603	0.903544	Erbin
ENSMUSG00000002504	1556.97	0.114116	0.262275	0.435101	0.663489	0.903856	Nherf2
ENSMUSG00000004591	314.892	-0.191261	0.439572	-0.435108	0.663484	0.903856	Pkn2
ENSMUSG00000006585	50.5528	-0.711731	1.63441	-0.435467	0.663223	0.903856	Cdt1
ENSMUSG00000022114	31.5217	-0.555676	1.27782	-0.434862	0.663663	0.903856	Spry2
ENSMUSG00000028573	1416.37	-0.0968465	0.222867	-0.434547	0.663891	0.903856	Fggy
ENSMUSG00000029913	28.496	-0.843408	1.93695	-0.435432	0.663249	0.903856	Prdm5
ENSMUSG00000031217	72.1711	-0.35108	0.807202	-0.434934	0.66361	0.903856	Efnb1
ENSMUSG00000031993	1170.66	-0.132148	0.304038	-0.434644	0.663821	0.903856	Snx19
ENSMUSG00000039130	1456.41	0.107792	0.248027	0.434597	0.663855	0.903856	Zc3hc1
ENSMUSG00000045467	59.9561	0.578704	1.33074	0.434874	0.663654	0.903856	Ttll13
ENSMUSG00000048271	343.463	0.223094	0.513518	0.434442	0.663968	0.903856	Rbm33
ENSMUSG00000048337	128.597	-0.400895	0.922196	-0.434718	0.663767	0.903856	Npy4r
ENSMUSG00000057098	11013	0.0557349	0.12806	0.435224	0.6634	0.903856	Ebf1
ENSMUSG00000059810	1240.15	-0.208745	0.480548	-0.43439	0.664005	0.903856	Rgs3
ENSMUSG00000068327	2783.36	-0.115724	0.265974	-0.435093	0.663495	0.903856	Tlx2
ENSMUSG00000070923	1306.36	0.139594	0.321044	0.434814	0.663697	0.903856	Klhl9
ENSMUSG00000083820	19.7013	0.563783	1.29492	0.435379	0.663288	0.903856	Ndufs6b
ENSMUSG00000084111	31.1038	0.490119	1.1246	0.435814	0.662972	0.903856	Gm15710
ENSMUSG00000087331	17.9036	-0.810508	1.86095	-0.435534	0.663175	0.903856	1810021B22Rik
ENSMUSG00000115154	37.2845	0.442579	1.01802	0.434745	0.663748	0.903856	NA
ENSMUSG00000025470	1752.77	-0.0810298	0.186742	-0.433914	0.664351	0.904156	Zfp511
ENSMUSG00000027784	1293.82	-0.121059	0.278975	-0.433941	0.664331	0.904156	Ppm1l
ENSMUSG00000033429	2537.68	-0.0742621	0.171187	-0.433808	0.664428	0.904156	Mcee
ENSMUSG00000095972	12.9177	0.693601	1.59903	0.433764	0.66446	0.904156	NA
ENSMUSG00000060093	20.6217	0.815611	1.88104	0.433596	0.664582	0.904162	H4c1
ENSMUSG00000068794	87.7691	-0.638918	1.47327	-0.433673	0.664526	0.904162	Col28a1
ENSMUSG00000000085	563.05	-0.135549	0.313038	-0.433012	0.665006	0.904172	Scmh1
ENSMUSG00000020694	1135.7	-0.172705	0.399039	-0.432803	0.665158	0.904172	Tlk2
ENSMUSG00000028102	1804.34	0.0864165	0.199564	0.433027	0.664995	0.904172	Pex11b
ENSMUSG00000028140	1874.55	-0.100335	0.231512	-0.43339	0.664731	0.904172	Mrpl9
ENSMUSG00000032952	58.4861	-0.369789	0.854341	-0.432836	0.665134	0.904172	Ap4b1
ENSMUSG00000034422	69.9848	0.519889	1.20151	0.432697	0.665235	0.904172	Parp14
ENSMUSG00000039480	59.3945	-0.362296	0.837197	-0.432749	0.665197	0.904172	Nt5dc1
ENSMUSG00000044788	122.384	-0.587492	1.35639	-0.433128	0.664922	0.904172	Fads6
ENSMUSG00000045106	172.344	0.293718	0.678535	0.43287	0.665109	0.904172	Ccdc73
ENSMUSG00000051550	257.866	0.273226	0.630333	0.433463	0.664678	0.904172	Zfp579
ENSMUSG00000079038	182.849	-0.546416	1.26093	-0.433342	0.664766	0.904172	Zfp781a
ENSMUSG00000037936	251.748	-0.251525	0.581457	-0.432577	0.665322	0.904211	Scarb1
ENSMUSG00000056763	687.73	0.174385	0.403264	0.432435	0.665425	0.904235	Cspp1
ENSMUSG00000066894	54.671	0.386311	0.893428	0.432392	0.665457	0.904235	Vsig10
ENSMUSG00000022698	1911.77	-0.108412	0.250895	-0.432099	0.665669	0.904444	Naa50
ENSMUSG00000040035	3804.94	-0.103275	0.239172	-0.431801	0.665886	0.904658	Disp2
ENSMUSG00000022808	2136.85	-0.108891	0.252527	-0.431204	0.66632	0.904669	Snx4
ENSMUSG00000025209	153.009	-0.338523	0.785417	-0.431011	0.666461	0.904669	Twnk
ENSMUSG00000025507	54.1956	-0.624391	1.44753	-0.431349	0.666215	0.904669	Pidd1
ENSMUSG00000028771	544.899	-0.189624	0.439842	-0.431119	0.666382	0.904669	Ptpn12
ENSMUSG00000029402	836.353	0.18331	0.425503	0.430807	0.666609	0.904669	Snrnp35
ENSMUSG00000038349	146.293	0.365642	0.848868	0.430741	0.666657	0.904669	Plcl1
ENSMUSG00000062563	161.737	0.473585	1.09789	0.43136	0.666207	0.904669	Cys1
ENSMUSG00000071531	261.834	-0.321635	0.746179	-0.431043	0.666437	0.904669	Gprin2
ENSMUSG00000081087	13.0845	0.655735	1.51978	0.431466	0.66613	0.904669	Rps15a-ps7
ENSMUSG00000086629	48.456	0.520019	1.20587	0.431238	0.666295	0.904669	2810403D21Rik
ENSMUSG00000105804	21.1338	-0.665024	1.54349	-0.430856	0.666573	0.904669	NA
ENSMUSG00000113198	21.5691	0.550071	1.27451	0.431595	0.666036	0.904669	Gm6988
ENSMUSG00000116637	32.4743	0.47481	1.10171	0.430976	0.666486	0.904669	Gm8130
ENSMUSG00000010048	52.6839	0.581191	1.35171	0.429967	0.66722	0.90475	Ifrd2
ENSMUSG00000030641	71.6936	0.664965	1.54667	0.429933	0.667245	0.90475	Ddias
ENSMUSG00000030747	464.006	-0.292854	0.680528	-0.430334	0.666953	0.90475	Dgat2
ENSMUSG00000037708	27.5988	-0.828762	1.9251	-0.430503	0.66683	0.90475	Spag6
ENSMUSG00000039977	278.175	-0.331814	0.771556	-0.430059	0.667153	0.90475	Deup1
ENSMUSG00000040681	1091.79	-0.109624	0.254802	-0.430234	0.667026	0.90475	Hmgn1
ENSMUSG00000071042	21.1217	1.22866	2.85466	0.430405	0.666901	0.90475	Rasgrp3
ENSMUSG00000087366	56.1477	0.768223	1.7861	0.430112	0.667114	0.90475	Junos
ENSMUSG00000087466	43.8773	0.419574	0.97516	0.430262	0.667005	0.90475	A330041J22Rik
ENSMUSG00000000028	163.274	0.261965	0.609779	0.429607	0.667482	0.904912	Cdc45
ENSMUSG00000030979	5023.37	-0.060792	0.14148	-0.429686	0.667424	0.904912	Uros
ENSMUSG00000041258	335.637	-0.255427	0.59482	-0.429419	0.667618	0.904938	Zfp236
ENSMUSG00000103428	18.986	1.01374	2.36036	0.429485	0.66757	0.904938	NA
ENSMUSG00000106321	35.8732	0.589618	1.3734	0.429314	0.667695	0.904962	NA
ENSMUSG00000031458	3787.77	0.0691067	0.161066	0.429057	0.667882	0.905135	Coprs
ENSMUSG00000060224	40.585	0.536663	1.25106	0.428965	0.667948	0.905146	Pyroxd2
ENSMUSG00000044629	3764.7	-0.0722745	0.168575	-0.428738	0.668114	0.90529	Cnrip1
ENSMUSG00000037465	1257.74	0.192754	0.449781	0.428551	0.66825	0.905396	Klf10
ENSMUSG00000031805	45.3851	0.744424	1.73742	0.428465	0.668313	0.905401	Jak3
ENSMUSG00000061724	79.2501	0.30386	0.709585	0.428222	0.66849	0.905561	NA
ENSMUSG00000026705	637.67	-0.130452	0.304877	-0.427884	0.668735	0.905659	Klhl20
ENSMUSG00000053113	408.7	0.207214	0.484279	0.42788	0.668738	0.905659	Socs3
ENSMUSG00000086405	16.137	-0.912938	2.13354	-0.427899	0.668725	0.905659	NA
ENSMUSG00000029661	71.7985	0.523087	1.223	0.427709	0.668863	0.905749	Col1a2
ENSMUSG00000048442	106.304	-0.393633	0.920925	-0.427433	0.669064	0.905911	Smim5
ENSMUSG00000104140	13.3164	-1.59997	3.74366	-0.427382	0.669101	0.905911	NA
ENSMUSG00000040321	352.558	0.284262	0.665302	0.427267	0.669185	0.905945	Zfp770
ENSMUSG00000024163	2606.71	-0.0964978	0.225909	-0.427153	0.669268	0.905978	Mapk8ip3
ENSMUSG00000006526	649.695	-0.134468	0.315109	-0.426735	0.669572	0.906003	Stimate
ENSMUSG00000019917	424.398	-0.161966	0.380012	-0.426212	0.669954	0.906003	Septin10
ENSMUSG00000021987	8921.81	0.0636833	0.149445	0.426131	0.670012	0.906003	Mtmr6
ENSMUSG00000022255	737.259	0.164884	0.386654	0.426438	0.669789	0.906003	Mtdh
ENSMUSG00000029130	1589.1	-0.0951302	0.222974	-0.426642	0.66964	0.906003	Rnf32
ENSMUSG00000031028	276.839	-0.229204	0.538167	-0.425897	0.670183	0.906003	Tub
ENSMUSG00000032417	1411.07	0.118066	0.277332	0.425721	0.670311	0.906003	Rwdd2a
ENSMUSG00000039058	646.081	-0.179232	0.420511	-0.426225	0.669944	0.906003	Ak5
ENSMUSG00000049044	2284.6	-0.11021	0.258427	-0.426465	0.669769	0.906003	Rapgef4
ENSMUSG00000050808	13.034	1.11653	2.62183	0.42586	0.67021	0.906003	Muc15
ENSMUSG00000053559	55.1776	0.868782	2.03724	0.426451	0.669779	0.906003	Smagp
ENSMUSG00000055305	141.735	-0.561069	1.31807	-0.425675	0.670345	0.906003	Zfp93
ENSMUSG00000057691	186.398	0.209145	0.49122	0.425767	0.670278	0.906003	Zfp746
ENSMUSG00000071419	25.3486	0.525265	1.23047	0.426881	0.669466	0.906003	NA
ENSMUSG00000103149	18.1805	-1.24071	2.90781	-0.426682	0.669611	0.906003	AA914427
ENSMUSG00000104195	23.361	-0.752495	1.76324	-0.426768	0.669548	0.906003	NA
ENSMUSG00000106130	17.2007	0.671021	1.57513	0.426011	0.6701	0.906003	NA
ENSMUSG00000115276	25.1572	0.816931	1.91617	0.426335	0.669864	0.906003	NA
ENSMUSG00000042320	15.1411	-0.929812	2.18514	-0.425516	0.670461	0.90608	Prox2
ENSMUSG00000038034	1554.43	0.188594	0.4433	0.425431	0.670522	0.906084	Igsf8
ENSMUSG00000109783	142.14	-0.318567	0.749039	-0.425301	0.670617	0.906133	NA
ENSMUSG00000030059	1172.69	0.10224	0.240744	0.424682	0.671068	0.906663	Tmf1
ENSMUSG00000027742	3214.33	-0.126893	0.299083	-0.424272	0.671367	0.906988	Cog6
ENSMUSG00000020630	671.954	-0.164243	0.387795	-0.423531	0.671908	0.907228	Rnaseh1
ENSMUSG00000027427	241.101	0.221599	0.523256	0.423499	0.671931	0.907228	Polr3f
ENSMUSG00000028522	215.211	-0.243569	0.574857	-0.423703	0.671783	0.907228	Mier1
ENSMUSG00000029534	274.132	0.522507	1.23319	0.423704	0.671782	0.907228	St7
ENSMUSG00000044030	333.828	-0.224049	0.529596	-0.423057	0.672254	0.907228	Irf2bp1
ENSMUSG00000052593	151.216	-0.544493	1.28693	-0.423094	0.672226	0.907228	Adam17
ENSMUSG00000061778	845.621	-0.112425	0.265795	-0.422977	0.672312	0.907228	Mospd2
ENSMUSG00000064120	155.367	-0.275579	0.651644	-0.422898	0.67237	0.907228	Mocs1
ENSMUSG00000067161	63.7833	0.332548	0.785167	0.423537	0.671903	0.907228	NA
ENSMUSG00000068373	35.8891	0.725509	1.7139	0.423308	0.67207	0.907228	D430041D05Rik
ENSMUSG00000085749	22.5144	0.67072	1.58292	0.423724	0.671767	0.907228	NA
ENSMUSG00000107439	19.1213	-0.667665	1.57822	-0.423049	0.672259	0.907228	NA
ENSMUSG00000109277	23.6575	0.541884	1.28088	0.423057	0.672253	0.907228	Gm39121
ENSMUSG00000114501	82.445	-0.593881	1.40411	-0.42296	0.672324	0.907228	NA
ENSMUSG00000035378	215.59	0.413603	0.978378	0.422744	0.672482	0.907234	Shq1
ENSMUSG00000046312	89.4986	-0.693982	1.64166	-0.42273	0.672492	0.907234	Myorg
ENSMUSG00000000561	1336.94	0.0857261	0.203255	0.421766	0.673196	0.907397	Wdr77
ENSMUSG00000001785	1735.69	-0.0913935	0.2169	-0.421363	0.67349	0.907397	Pwp1
ENSMUSG00000006930	21.0484	-0.77073	1.83057	-0.421032	0.673731	0.907397	Hap1
ENSMUSG00000021460	9368.77	-0.0558566	0.132493	-0.421582	0.67333	0.907397	Auh
ENSMUSG00000025795	120.795	0.332164	0.78821	0.421416	0.673452	0.907397	Rassf3
ENSMUSG00000028980	62.2897	0.651304	1.54453	0.421684	0.673255	0.907397	H6pd
ENSMUSG00000031196	277.749	0.271623	0.644081	0.421722	0.673228	0.907397	F8
ENSMUSG00000031483	684.665	0.170564	0.404928	0.421221	0.673594	0.907397	Erlin2
ENSMUSG00000033253	90.3358	0.402753	0.956438	0.421096	0.673685	0.907397	Szt2
ENSMUSG00000040213	769.431	0.105712	0.250327	0.422296	0.672809	0.907397	Kyat3
ENSMUSG00000040697	169.897	0.380252	0.901398	0.421846	0.673137	0.907397	Dnajc16
ENSMUSG00000043531	77.9089	-0.829313	1.96507	-0.422028	0.673005	0.907397	Sorcs1
ENSMUSG00000051495	440.924	-0.150261	0.356267	-0.421765	0.673196	0.907397	Irf2bp2
ENSMUSG00000051705	1140.36	-0.102484	0.242676	-0.422308	0.6728	0.907397	Senp8
ENSMUSG00000056592	76.3065	0.711006	1.68796	0.421223	0.673593	0.907397	Zfp175
ENSMUSG00000096942	47.7963	0.378289	0.895788	0.422297	0.672808	0.907397	Rps19-ps6
ENSMUSG00000097451	3694.14	0.0941683	0.223617	0.421115	0.673671	0.907397	NA
ENSMUSG00000097701	37.443	0.736608	1.74918	0.421117	0.673669	0.907397	NA
ENSMUSG00000107060	66.5011	0.518909	1.23088	0.421575	0.673335	0.907397	NA
ENSMUSG00000025784	27.623	0.773796	1.83904	0.42076	0.67393	0.907427	Clec3b
ENSMUSG00000026090	24.6269	-0.950741	2.25935	-0.420802	0.6739	0.907427	Cracdl
ENSMUSG00000104117	51.8757	0.760207	1.80626	0.420874	0.673847	0.907427	Gm20743
ENSMUSG00000034101	265.92	-0.257027	0.611553	-0.420286	0.674276	0.907695	Ctnnd1
ENSMUSG00000041025	18.638	-0.776836	1.84853	-0.420245	0.674306	0.907695	Iffo2
ENSMUSG00000067547	25.5712	-0.496084	1.18032	-0.420298	0.674268	0.907695	Gm7666
ENSMUSG00000054582	84.7873	-0.343189	0.816994	-0.420062	0.67444	0.907796	Pabpc1l
ENSMUSG00000072494	48.616	-0.651147	1.55105	-0.419811	0.674624	0.907964	Ppp1r3e
ENSMUSG00000063268	365.186	0.368069	0.876952	0.419714	0.674694	0.90798	Parp10
ENSMUSG00000055523	13.0347	-1.13797	2.71283	-0.419479	0.674866	0.908131	Gucy2g
ENSMUSG00000020728	121.117	-0.660124	1.57445	-0.419272	0.675018	0.908256	Cep112
ENSMUSG00000007946	94.0142	1.5622	3.72749	0.419101	0.675142	0.908265	Phox2a
ENSMUSG00000019055	307.678	0.239597	0.571642	0.419138	0.675115	0.908265	Plod1
ENSMUSG00000005357	137.539	-0.294411	0.70266	-0.418994	0.67522	0.908291	Slc1a6
ENSMUSG00000030877	23.3728	1.16369	2.779	0.418744	0.675403	0.908378	Mfsd13b
ENSMUSG00000117548	14.1877	1.08864	2.59936	0.418813	0.675353	0.908378	NA
ENSMUSG00000021009	58.0616	-0.46454	1.10958	-0.418663	0.675463	0.908379	Ptpn21
ENSMUSG00000027111	75.9431	0.476892	1.1399	0.418364	0.675681	0.908514	Itga6
ENSMUSG00000031937	4405.94	-0.0869654	0.207862	-0.418381	0.675669	0.908514	Vstm5
ENSMUSG00000026657	2122.66	-0.107716	0.257706	-0.41798	0.675962	0.908558	Frmd4a
ENSMUSG00000027104	2612.65	-0.0913667	0.218625	-0.417916	0.676009	0.908558	Atf2
ENSMUSG00000032288	2420.2	0.105479	0.25234	0.418003	0.675945	0.908558	Imp3
ENSMUSG00000041000	365.643	-0.184765	0.442002	-0.418019	0.675933	0.908558	Trim62
ENSMUSG00000046567	523.659	0.149198	0.356871	0.418074	0.675893	0.908558	Rlig1
ENSMUSG00000048292	14.0111	-1.09992	2.6331	-0.417728	0.676146	0.908584	Or10v5
ENSMUSG00000095742	218.253	-0.258828	0.619498	-0.417803	0.676091	0.908584	NA
ENSMUSG00000021701	298.765	-0.436077	1.04432	-0.417569	0.676262	0.908661	Plk2
ENSMUSG00000001157	1309.76	-0.098469	0.235994	-0.417252	0.676494	0.908814	Gmcl1
ENSMUSG00000022377	6887.88	0.0725858	0.17393	0.417327	0.676439	0.908814	Asap1
ENSMUSG00000025352	132.777	0.264491	0.634945	0.416557	0.677002	0.909338	Gdf11
ENSMUSG00000083457	18.9815	0.812036	1.94922	0.416596	0.676974	0.909338	NA
ENSMUSG00000059878	1188.21	-0.125732	0.301945	-0.416408	0.677112	0.909371	Zfp422
ENSMUSG00000081113	107.744	0.265433	0.637504	0.416362	0.677145	0.909371	NA
ENSMUSG00000030411	26.751	-0.812872	1.95275	-0.416271	0.677212	0.909382	Nova2
ENSMUSG00000114121	14.4424	0.807175	1.94033	0.415999	0.677411	0.90957	NA
ENSMUSG00000009647	579.007	-0.156432	0.37616	-0.415865	0.677509	0.909622	Mcu
ENSMUSG00000037224	641.278	0.148335	0.356909	0.41561	0.677696	0.909794	Zfyve28
ENSMUSG00000018548	1871.3	0.111463	0.268352	0.415361	0.677878	0.909899	Trim37
ENSMUSG00000110416	15.0619	0.628549	1.51333	0.415341	0.677892	0.909899	NA
ENSMUSG00000025024	1362.36	0.0892028	0.215034	0.41483	0.678266	0.910004	Smndc1
ENSMUSG00000039840	229.47	-0.238559	0.575042	-0.414856	0.678248	0.910004	Epg5
ENSMUSG00000046798	317.392	-0.797432	1.92154	-0.414997	0.678144	0.910004	Cldn12
ENSMUSG00000048065	50.0712	-0.617694	1.48865	-0.414936	0.678189	0.910004	Cyb5r2
ENSMUSG00000059939	156.82	0.365154	0.879571	0.41515	0.678032	0.910004	9430015G10Rik
ENSMUSG00000022848	1874.46	0.133893	0.323063	0.414449	0.678545	0.9103	Slc49a4
ENSMUSG00000005718	17.0836	-0.722479	1.74691	-0.413575	0.679185	0.91038	Tfap4
ENSMUSG00000015461	704.593	-0.227226	0.549109	-0.413808	0.679014	0.91038	Atf6b
ENSMUSG00000019947	899.674	0.134644	0.325995	0.413024	0.679589	0.91038	Arid5b
ENSMUSG00000020263	525.359	-0.211181	0.511439	-0.412916	0.679668	0.91038	Appl2
ENSMUSG00000022329	419.892	-0.201366	0.487079	-0.413416	0.679302	0.91038	Stk3
ENSMUSG00000022475	26.3193	0.925939	2.242	0.412997	0.679609	0.91038	Hdac7
ENSMUSG00000022974	177.536	0.323024	0.782149	0.412995	0.67961	0.91038	Paxbp1
ENSMUSG00000022978	428.959	-0.185149	0.447995	-0.413283	0.679399	0.91038	Mis18a
ENSMUSG00000029507	451.967	-0.16223	0.392777	-0.413033	0.679583	0.91038	Pus1
ENSMUSG00000030814	1197.65	-0.149864	0.362295	-0.413652	0.679129	0.91038	Bcl7c
ENSMUSG00000039307	175.036	-0.392634	0.948361	-0.414013	0.678865	0.91038	Hexd
ENSMUSG00000049288	117.212	0.345169	0.834026	0.413858	0.678978	0.91038	Lix1l
ENSMUSG00000050310	2885.5	0.0891519	0.215588	0.413528	0.67922	0.91038	Rictor
ENSMUSG00000060538	521.312	0.133591	0.322768	0.413892	0.678953	0.91038	Tmem219
ENSMUSG00000069713	23.5362	-0.732724	1.77091	-0.413755	0.679053	0.91038	NA
ENSMUSG00000074909	3195.44	-0.089326	0.21577	-0.413986	0.678884	0.91038	Ranbp6
ENSMUSG00000083380	70.337	0.318693	0.77126	0.413211	0.679452	0.91038	Ndufb4c
ENSMUSG00000101609	386.834	0.266009	0.643795	0.413189	0.679468	0.91038	Kcnq1ot1
ENSMUSG00000020288	3139.23	0.079539	0.192914	0.412304	0.680117	0.910396	Ahsa2
ENSMUSG00000025049	133.787	0.366582	0.888038	0.4128	0.679753	0.910396	Taf5
ENSMUSG00000027611	29.0663	1.10119	2.67125	0.412237	0.680166	0.910396	Procr
ENSMUSG00000034220	420.918	-0.188461	0.457255	-0.412158	0.680224	0.910396	Gpc1
ENSMUSG00000034334	267.758	-0.246111	0.59703	-0.412225	0.680174	0.910396	Fam151b
ENSMUSG00000041684	492.468	0.250052	0.606274	0.412441	0.680016	0.910396	Bivm
ENSMUSG00000054226	2387.2	-0.121784	0.295073	-0.412726	0.679807	0.910396	Tprkb
ENSMUSG00000060798	50.4632	-0.701038	1.70117	-0.412093	0.680271	0.910396	Intu
ENSMUSG00000070565	1837.09	0.139248	0.337469	0.412623	0.679883	0.910396	Rasal2
ENSMUSG00000074215	63.6358	0.579477	1.40533	0.412342	0.680088	0.910396	NA
ENSMUSG00000026843	154.529	-0.289209	0.70265	-0.411598	0.680634	0.910479	Fubp3
ENSMUSG00000038836	459.365	0.251588	0.611322	0.411547	0.680671	0.910479	Agbl3
ENSMUSG00000086539	17.5404	0.863159	2.0974	0.411538	0.680678	0.910479	Gm16759
ENSMUSG00000094989	15.1233	0.595114	1.44612	0.411525	0.680688	0.910479	Rpl9-ps4
ENSMUSG00000112666	17.703	1.03402	2.51133	0.411741	0.680529	0.910479	Gm5174
ENSMUSG00000113606	68.6722	0.333485	0.809801	0.411811	0.680478	0.910479	NA
ENSMUSG00000045662	29.3845	1.10053	2.67525	0.411374	0.680798	0.910547	Henmt1
ENSMUSG00000025503	13523.3	0.0863739	0.210102	0.411104	0.680996	0.910632	Taldo1
ENSMUSG00000031491	503.774	-0.795757	1.93551	-0.411136	0.680973	0.910632	Chrna6
ENSMUSG00000105461	19.0398	0.562071	1.36741	0.411046	0.681039	0.910632	Gm4742
ENSMUSG00000043633	131.096	0.3985	0.96976	0.410926	0.681126	0.91067	Fam221b
ENSMUSG00000033405	107.998	0.338847	0.824827	0.410809	0.681212	0.910706	Nudt15
ENSMUSG00000086589	18.2248	-1.18944	2.89611	-0.410703	0.681291	0.910732	Gm12915
ENSMUSG00000031902	234.222	-0.300868	0.732802	-0.410572	0.681386	0.910781	Nfatc3
ENSMUSG00000022629	24987.6	0.0424007	0.103316	0.410398	0.681514	0.910872	Kif21a
ENSMUSG00000028857	3444.39	-0.0725554	0.177065	-0.409767	0.681977	0.911121	Tmem222
ENSMUSG00000033902	58.9371	0.619977	1.51289	0.409795	0.681956	0.911121	Mapkbp1
ENSMUSG00000035936	227.171	0.236482	0.577147	0.409742	0.681995	0.911121	Aldh5a1
ENSMUSG00000097101	25.5283	-0.719214	1.75451	-0.409924	0.681862	0.911121	1810034E14Rik
ENSMUSG00000109733	43.4855	-0.406151	0.991041	-0.409823	0.681936	0.911121	NA
ENSMUSG00000042854	155.466	-0.256744	0.62676	-0.409636	0.682073	0.911145	Trp53rkb
ENSMUSG00000001829	1930.58	-0.10084	0.24664	-0.408853	0.682647	0.911146	Clpb
ENSMUSG00000003810	688.921	-0.175196	0.42832	-0.409031	0.682517	0.911146	Mast2
ENSMUSG00000020537	7065.96	-0.0485766	0.118666	-0.409357	0.682278	0.911146	Drg2
ENSMUSG00000025779	305.416	0.244893	0.598132	0.409429	0.682225	0.911146	Ly96
ENSMUSG00000027408	346.592	-0.195041	0.476759	-0.409099	0.682467	0.911146	Cpxm1
ENSMUSG00000034437	35.335	0.425674	1.0414	0.408749	0.682724	0.911146	NA
ENSMUSG00000037740	4547.84	0.0780907	0.190905	0.409055	0.682499	0.911146	Mrps26
ENSMUSG00000040877	113.017	0.550987	1.34789	0.408777	0.682703	0.911146	Wdr25
ENSMUSG00000066880	1116.66	-0.169636	0.414587	-0.409169	0.682416	0.911146	Zfp617
ENSMUSG00000094417	31.7309	-0.454662	1.11076	-0.409325	0.682301	0.911146	NA
ENSMUSG00000097277	435.702	0.162096	0.39638	0.40894	0.682584	0.911146	2900076A07Rik
ENSMUSG00000079614	1604.69	-0.0954491	0.233806	-0.40824	0.683097	0.911566	Seh1l
ENSMUSG00000079242	68.8477	0.441169	1.08137	0.407971	0.683295	0.911702	NA
ENSMUSG00000087381	61.0823	0.330049	0.809064	0.40794	0.683318	0.911702	Gm16008
ENSMUSG00000028851	11892.2	-0.0817993	0.200587	-0.407799	0.683421	0.911761	Nudc
ENSMUSG00000038241	300.985	-0.199651	0.489762	-0.407649	0.683531	0.911829	Cep250
ENSMUSG00000015452	12.4386	-1.29317	3.17365	-0.407471	0.683662	0.911925	Ager
ENSMUSG00000000486	236.812	0.198971	0.489099	0.406811	0.684146	0.911982	Septin1
ENSMUSG00000006720	31.8388	-0.552115	1.35828	-0.40648	0.68439	0.911982	Zfp184
ENSMUSG00000016319	35245.7	0.0703138	0.172924	0.406617	0.684289	0.911982	Slc25a5
ENSMUSG00000018974	305.588	-0.249663	0.61394	-0.406657	0.68426	0.911982	Sart3
ENSMUSG00000020019	14.8757	1.23995	3.04722	0.406912	0.684073	0.911982	Ntn4
ENSMUSG00000021719	3201.64	0.162625	0.40059	0.405964	0.684769	0.911982	Rgs7bp
ENSMUSG00000025213	234.75	0.317159	0.779247	0.407007	0.684003	0.911982	Kazald1
ENSMUSG00000026356	4369.66	-0.127031	0.31253	-0.40646	0.684405	0.911982	Dars1
ENSMUSG00000028391	137.677	-0.521688	1.28449	-0.406144	0.684637	0.911982	Wdr31
ENSMUSG00000028719	9356.56	0.0641467	0.157798	0.406512	0.684366	0.911982	Cmpk1
ENSMUSG00000029169	1912.42	-0.133636	0.329504	-0.405567	0.685061	0.911982	Dhx15
ENSMUSG00000029673	478.029	0.13208	0.325634	0.40561	0.685029	0.911982	Auts2
ENSMUSG00000030008	498.4	-0.137683	0.338085	-0.407246	0.683828	0.911982	Pradc1
ENSMUSG00000030036	133.222	-0.366827	0.903706	-0.405914	0.684806	0.911982	Mogs
ENSMUSG00000034156	55.9129	-0.464742	1.14509	-0.405856	0.684848	0.911982	Tspoap1
ENSMUSG00000040139	404.772	-0.161733	0.397216	-0.407166	0.683886	0.911982	9430038I01Rik
ENSMUSG00000040420	137.266	0.288704	0.709942	0.406659	0.684258	0.911982	Cdh18
ENSMUSG00000046111	320.041	-0.160875	0.396267	-0.405978	0.684759	0.911982	Cep295
ENSMUSG00000049625	236.716	0.203528	0.501445	0.405883	0.684828	0.911982	Tifab
ENSMUSG00000067942	541.37	-0.181671	0.447564	-0.405911	0.684808	0.911982	Zfp160
ENSMUSG00000083816	118.192	-0.400625	0.987834	-0.405559	0.685067	0.911982	Gm13033
ENSMUSG00000095419	56.2783	0.349963	0.861305	0.406317	0.68451	0.911982	NA
ENSMUSG00000098240	12.567	-0.641641	1.5817	-0.405666	0.684988	0.911982	Gm4575
ENSMUSG00000026353	2510.91	-0.0910823	0.224651	-0.40544	0.685154	0.91202	Ubxn4
ENSMUSG00000028558	32.3967	0.871655	2.15174	0.405092	0.68541	0.912066	Calr4
ENSMUSG00000041530	117.173	0.338438	0.835608	0.40502	0.685463	0.912066	Ago1
ENSMUSG00000042272	1225.3	-0.105951	0.261613	-0.40499	0.685485	0.912066	Sestd1
ENSMUSG00000080712	21.4667	-0.535117	1.3205	-0.405239	0.685302	0.912066	H2bc26
ENSMUSG00000115186	24.7833	0.715504	1.76639	0.405066	0.685429	0.912066	NA
ENSMUSG00000026664	14093	-0.0564388	0.139421	-0.40481	0.685617	0.912085	Phyh
ENSMUSG00000040297	710.09	-0.124586	0.307718	-0.404872	0.685571	0.912085	Suco
ENSMUSG00000026500	38.1444	0.39793	0.983576	0.404575	0.68579	0.912157	Cox20
ENSMUSG00000112790	17.7064	0.66689	1.64826	0.404602	0.68577	0.912157	NA
ENSMUSG00000021054	548.539	0.194577	0.481131	0.404415	0.685908	0.912187	Sgpp1
ENSMUSG00000106706	23.6407	-0.742667	1.83655	-0.404383	0.685931	0.912187	NA
ENSMUSG00000049881	1087.45	0.138376	0.342362	0.404181	0.68608	0.912234	NA
ENSMUSG00000072809	27.4246	0.736896	1.82346	0.40412	0.686124	0.912234	NA
ENSMUSG00000073647	249.661	-0.184067	0.455597	-0.404013	0.686203	0.912234	NA
ENSMUSG00000108350	38.5791	0.438116	1.0844	0.404018	0.686199	0.912234	NA
ENSMUSG00000019854	554.969	0.137057	0.339472	0.403736	0.686407	0.912348	Reps1
ENSMUSG00000080816	38.7999	0.420143	1.04059	0.403755	0.686393	0.912348	NA
ENSMUSG00000037363	658.78	-0.118369	0.293339	-0.403524	0.686563	0.912431	Letm2
ENSMUSG00000043872	374.591	0.17575	0.435576	0.40349	0.686588	0.912431	Zmym1
ENSMUSG00000032002	2922.21	-0.0769399	0.190731	-0.403395	0.686657	0.912444	Dcun1d5
ENSMUSG00000003644	540.595	-0.16204	0.402193	-0.402893	0.687027	0.912578	Rps6ka1
ENSMUSG00000021748	19314.1	0.0496218	0.12324	0.402644	0.68721	0.912578	Pdhb
ENSMUSG00000023066	17.6149	0.930909	2.30908	0.403151	0.686837	0.912578	Rttn
ENSMUSG00000026097	1034.65	0.118383	0.293912	0.402783	0.687108	0.912578	Ormdl1
ENSMUSG00000028521	181.285	-0.238267	0.591413	-0.402876	0.687039	0.912578	Slc35d1
ENSMUSG00000031497	207.651	0.226271	0.561786	0.40277	0.687117	0.912578	Tnfsf13b
ENSMUSG00000060924	776.049	0.168083	0.417477	0.402615	0.687232	0.912578	Csmd1
ENSMUSG00000081021	23.3204	0.501589	1.24497	0.402891	0.687029	0.912578	Gm11964
ENSMUSG00000022803	51.1612	-0.664401	1.65136	-0.402336	0.687436	0.912696	Popdc2
ENSMUSG00000047036	898.266	0.14693	0.365194	0.402333	0.687439	0.912696	Zfp445
ENSMUSG00000025558	228.823	-0.250359	0.622611	-0.402111	0.687602	0.912834	Dock9
ENSMUSG00000020919	723.497	-0.268996	0.669664	-0.401688	0.687914	0.912835	Stat5b
ENSMUSG00000044707	266.39	0.335898	0.836034	0.401776	0.687849	0.912835	Ccnjl
ENSMUSG00000050043	28157.9	-0.0864579	0.215269	-0.401627	0.687958	0.912835	Tmx2
ENSMUSG00000072694	14845.7	-0.0552191	0.137398	-0.401893	0.687763	0.912835	1500011B03Rik
ENSMUSG00000073016	40.9221	-0.842582	2.09702	-0.4018	0.687831	0.912835	Uprt
ENSMUSG00000096403	156.971	0.253254	0.630444	0.401707	0.687899	0.912835	NA
ENSMUSG00000026754	1179.81	-0.100442	0.250578	-0.40084	0.688538	0.913142	Golga1
ENSMUSG00000032491	126.332	-0.348614	0.869672	-0.400857	0.688525	0.913142	Nradd
ENSMUSG00000033983	825.47	-0.119702	0.298609	-0.400865	0.68852	0.913142	Coil
ENSMUSG00000034593	6585.13	0.0595041	0.148492	0.400722	0.688625	0.913142	Myo5a
ENSMUSG00000037759	1178.74	0.113328	0.282764	0.400787	0.688577	0.913142	Ptger2
ENSMUSG00000039704	1066.14	0.136632	0.340892	0.400807	0.688562	0.913142	Lmbrd2
ENSMUSG00000049929	12.6492	-1.50009	3.74397	-0.400669	0.688664	0.913142	Lpar4
ENSMUSG00000050370	47.5816	0.637535	1.59089	0.400741	0.688611	0.913142	Ch25h
ENSMUSG00000044628	2627.1	-0.0871845	0.217827	-0.400247	0.688975	0.913475	Rnf208
ENSMUSG00000067818	184.775	-0.245612	0.613909	-0.400079	0.689098	0.913561	Myl9
ENSMUSG00000071533	2337.23	0.104125	0.260604	0.39955	0.689488	0.913998	Pcnp
ENSMUSG00000001891	5428.56	-0.0684412	0.171437	-0.399222	0.68973	0.914004	Ugp2
ENSMUSG00000029410	15.8652	-1.01203	2.53389	-0.399398	0.6896	0.914004	Ppef2
ENSMUSG00000097785	415.195	-0.141896	0.355309	-0.399359	0.689629	0.914004	B230217O12Rik
ENSMUSG00000117810	16.6544	0.566233	1.41828	0.399239	0.689717	0.914004	Gm8934
ENSMUSG00000000627	1440.06	-0.15669	0.392716	-0.398991	0.6899	0.914136	Sema4f
ENSMUSG00000084845	106.703	0.309859	0.776845	0.398869	0.68999	0.914136	Tmem240
ENSMUSG00000109408	43.0253	-0.60898	1.52686	-0.398846	0.690007	0.914136	A930037H05Rik
ENSMUSG00000024107	57.7074	-0.377397	0.947799	-0.398183	0.690495	0.914154	Lhcgr
ENSMUSG00000036894	51.6715	0.377522	0.948072	0.3982	0.690483	0.914154	Rap2b
ENSMUSG00000051469	1135.58	0.117354	0.29466	0.398271	0.690431	0.914154	Zfp24
ENSMUSG00000054863	225.916	-0.309182	0.776176	-0.39834	0.69038	0.914154	Tafa5
ENSMUSG00000070610	96.8146	-0.33735	0.846727	-0.398416	0.690324	0.914154	NA
ENSMUSG00000084959	13.0717	0.841716	2.11216	0.398509	0.690255	0.914154	NA
ENSMUSG00000091985	26.548	0.740802	1.85901	0.398494	0.690266	0.914154	NA
ENSMUSG00000102545	24.1768	1.09616	2.75284	0.398193	0.690488	0.914154	6430573P05Rik
ENSMUSG00000001901	982.358	-0.209002	0.525849	-0.397456	0.691032	0.914307	Kcnh6
ENSMUSG00000006784	93.1519	-0.538965	1.35584	-0.397515	0.690987	0.914307	Odad4
ENSMUSG00000024236	760.492	0.149948	0.376927	0.397817	0.690765	0.914307	Svil
ENSMUSG00000034902	1261.41	0.153545	0.386273	0.397505	0.690995	0.914307	Pip5k1c
ENSMUSG00000058057	88.8243	0.437429	1.10078	0.397383	0.691085	0.914307	Tmt1a3
ENSMUSG00000094441	760.571	0.15294	0.384684	0.397572	0.690946	0.914307	Zfp955a
ENSMUSG00000096995	123.012	0.306459	0.770223	0.397884	0.690716	0.914307	2810029C07Rik
ENSMUSG00000099876	21.8011	0.595755	1.49797	0.397708	0.690845	0.914307	NA
ENSMUSG00000022800	4654.19	-0.0732255	0.184528	-0.396827	0.691495	0.914308	Fyttd1
ENSMUSG00000028795	1661.11	0.0765955	0.192989	0.39689	0.691448	0.914308	Ccdc28b
ENSMUSG00000035284	1610.93	0.0894752	0.225305	0.397129	0.691273	0.914308	Vps13c
ENSMUSG00000047141	215.601	0.276738	0.69739	0.396819	0.691501	0.914308	Zfp654
ENSMUSG00000055725	33.557	0.729232	1.83671	0.397032	0.691344	0.914308	Paqr3
ENSMUSG00000072915	493.343	-0.219999	0.554334	-0.396871	0.691463	0.914308	Gm12258
ENSMUSG00000106554	31.545	0.506517	1.27494	0.397288	0.691155	0.914308	NA
ENSMUSG00000031490	773.012	0.149247	0.37629	0.396627	0.691642	0.914416	Eif4ebp1
ENSMUSG00000046658	57.2911	-0.512489	1.29246	-0.396522	0.69172	0.91444	Zfp316
ENSMUSG00000027884	1240.34	0.105663	0.266615	0.396313	0.691874	0.914487	Clcc1
ENSMUSG00000037376	840.401	-0.15876	0.400574	-0.39633	0.691862	0.914487	Trmt6
ENSMUSG00000105161	17.2179	0.788087	1.98921	0.396181	0.691971	0.914537	NA
ENSMUSG00000020190	85.7594	-0.295874	0.748117	-0.395491	0.69248	0.91461	Mknk2
ENSMUSG00000021773	152.332	-0.216779	0.547818	-0.395714	0.692316	0.91461	Comtd1
ENSMUSG00000025931	967.582	-0.151727	0.383844	-0.395284	0.692633	0.91461	Paqr8
ENSMUSG00000027457	669.297	0.143794	0.36398	0.395061	0.692798	0.91461	Snph
ENSMUSG00000028222	440.096	-0.753112	1.90489	-0.395358	0.692579	0.91461	Calb1
ENSMUSG00000032372	69.3615	0.592091	1.49703	0.395509	0.692467	0.91461	Plscr2
ENSMUSG00000035983	45.3664	0.694106	1.75637	0.395193	0.692701	0.91461	Gm7008
ENSMUSG00000060227	835.67	-0.182825	0.461665	-0.396013	0.692096	0.91461	Golm2
ENSMUSG00000066892	180.175	-0.233901	0.5915	-0.395438	0.69252	0.91461	Fbxl12
ENSMUSG00000068854	41.0075	0.81707	2.06585	0.395514	0.692464	0.91461	H2bc21
ENSMUSG00000073478	336.386	0.145188	0.367415	0.39516	0.692725	0.91461	D730003I15Rik
ENSMUSG00000087408	184.25	-0.311023	0.786301	-0.395552	0.692436	0.91461	Gdf1
ENSMUSG00000094840	32.7383	0.68431	1.73197	0.395104	0.692766	0.91461	Muc3a
ENSMUSG00000018476	74.8557	-0.341323	0.864254	-0.394934	0.692892	0.914655	Kdm6b
ENSMUSG00000013584	146.254	-0.552347	1.39959	-0.394648	0.693102	0.914776	Aldh1a2
ENSMUSG00000087496	17.3407	0.786682	1.9933	0.394664	0.693091	0.914776	Gm13523
ENSMUSG00000096617	201.789	0.190889	0.483806	0.394557	0.69317	0.914787	Gm5559
ENSMUSG00000022016	2142.11	-0.111123	0.281792	-0.394344	0.693327	0.914838	Akap11
ENSMUSG00000024055	556.668	0.143101	0.362851	0.394381	0.6933	0.914838	Cyp4f13
ENSMUSG00000097730	33.6252	0.880662	2.23455	0.394111	0.693499	0.914986	NA
ENSMUSG00000022770	130.583	-0.366231	0.93024	-0.393696	0.693806	0.915089	Dlg1
ENSMUSG00000031145	14.5614	-1.44891	3.68378	-0.393321	0.694083	0.915089	Prickle3
ENSMUSG00000032217	373.517	0.284605	0.723161	0.393557	0.693908	0.915089	Rnf111
ENSMUSG00000035840	302.763	-0.192246	0.488446	-0.393587	0.693886	0.915089	Lysmd3
ENSMUSG00000038072	1032.26	-0.169972	0.432146	-0.393321	0.694082	0.915089	Galnt11
ENSMUSG00000040506	375.287	0.258197	0.656519	0.393282	0.694111	0.915089	Ambra1
ENSMUSG00000064043	102.649	0.363017	0.922519	0.393506	0.693946	0.915089	Trerf1
ENSMUSG00000074634	132.387	0.253029	0.642633	0.393737	0.693775	0.915089	Tmem267
ENSMUSG00000079657	39.0531	-0.828625	2.10402	-0.393829	0.693707	0.915089	Rab26
ENSMUSG00000026174	836.942	-0.112767	0.287147	-0.392715	0.69453	0.915306	Cnot9
ENSMUSG00000028245	624.338	-0.142968	0.364281	-0.392465	0.694715	0.915306	Nsmaf
ENSMUSG00000029735	291.191	-0.2086	0.531578	-0.392416	0.694751	0.915306	Tpk1
ENSMUSG00000032392	53.495	-0.620141	1.57976	-0.392554	0.694649	0.915306	Parp16
ENSMUSG00000056228	827.083	-0.17276	0.439928	-0.392702	0.69454	0.915306	Cars2
ENSMUSG00000072875	195.409	0.215969	0.54975	0.39285	0.69443	0.915306	Gpr27
ENSMUSG00000086191	145.225	-0.255102	0.649757	-0.392612	0.694606	0.915306	Zfp652os
ENSMUSG00000096544	32.135	0.419916	1.07004	0.392432	0.694739	0.915306	NA
ENSMUSG00000001750	35.8246	-0.875578	2.23539	-0.391688	0.695289	0.915416	Tcirg1
ENSMUSG00000020142	657.6	0.1486	0.379301	0.391772	0.695227	0.915416	Slc1a4
ENSMUSG00000020698	24.0447	0.881457	2.25334	0.391177	0.695666	0.915416	Cct6b
ENSMUSG00000020821	36.886	-0.441928	1.12702	-0.392122	0.694968	0.915416	Kif1c
ENSMUSG00000021143	861.296	-0.167098	0.427116	-0.391224	0.695632	0.915416	Pacs2
ENSMUSG00000024190	6036.09	-0.113885	0.290902	-0.39149	0.695435	0.915416	Dusp1
ENSMUSG00000026200	30.1319	0.699205	1.7859	0.391515	0.695417	0.915416	Glb1l
ENSMUSG00000030451	2409.61	0.101767	0.2599	0.391561	0.695383	0.915416	Herc2
ENSMUSG00000032567	323.022	-0.241941	0.617382	-0.391883	0.695145	0.915416	Aste1
ENSMUSG00000034472	13.1276	-1.02721	2.62141	-0.391852	0.695168	0.915416	Rasd2
ENSMUSG00000039716	346.775	-0.302085	0.772242	-0.391179	0.695665	0.915416	Dock3
ENSMUSG00000072919	42.8076	0.636371	1.62662	0.391222	0.695633	0.915416	Noxred1
ENSMUSG00000078517	1587.98	-0.110592	0.282458	-0.391535	0.695402	0.915416	Emc1
ENSMUSG00000115783	26.2626	0.538872	1.3762	0.391566	0.695379	0.915416	Bc1
ENSMUSG00000003279	373.732	0.181366	0.464141	0.390756	0.695977	0.915623	Dlgap1
ENSMUSG00000087651	1615.29	-0.125151	0.320359	-0.390659	0.696049	0.915623	1500009L16Rik
ENSMUSG00000091905	23.4667	0.49196	1.25936	0.390642	0.696062	0.915623	NA
ENSMUSG00000104675	15.484	0.828187	2.11897	0.390845	0.695912	0.915623	NA
ENSMUSG00000025889	8252.19	-0.297728	0.762388	-0.39052	0.696152	0.915665	Snca
ENSMUSG00000030096	696.437	-0.154639	0.396457	-0.390052	0.696498	0.915757	Slc6a6
ENSMUSG00000034088	3324.35	0.0701937	0.18001	0.389943	0.696579	0.915757	Hdlbp
ENSMUSG00000045608	100.51	-0.339977	0.87149	-0.390111	0.696455	0.915757	Dbx2
ENSMUSG00000068697	37.1806	0.66601	1.70648	0.390284	0.696327	0.915757	Myoz1
ENSMUSG00000074793	273.306	0.223107	0.572124	0.389962	0.696565	0.915757	Hspa12b
ENSMUSG00000110120	12.5668	-1.06888	2.73902	-0.390243	0.696357	0.915757	NA
ENSMUSG00000020877	170.968	0.242606	0.622543	0.389701	0.696757	0.915835	Scrn2
ENSMUSG00000021706	758.554	-0.137041	0.351611	-0.389752	0.69672	0.915835	Zfyve16
ENSMUSG00000051344	2198.51	0.100084	0.256881	0.389612	0.696823	0.915844	Plekhm3
ENSMUSG00000034501	980.515	-0.111781	0.287172	-0.389246	0.697094	0.916106	Pcnx4
ENSMUSG00000053985	806.953	-0.140225	0.360383	-0.389101	0.697201	0.916106	Zfp14
ENSMUSG00000066178	33.2282	0.662243	1.70185	0.389131	0.697179	0.916106	NA
ENSMUSG00000019865	14.9511	1.17514	3.02534	0.388431	0.697697	0.916356	Nmbr
ENSMUSG00000022297	29.3653	0.576442	1.48426	0.388371	0.697742	0.916356	Fzd6
ENSMUSG00000022788	461.458	0.156382	0.402645	0.388388	0.697729	0.916356	Fgd4
ENSMUSG00000045625	2749.98	-0.129257	0.332826	-0.388362	0.697748	0.916356	Pigz
ENSMUSG00000048707	247.327	0.286503	0.7375	0.388478	0.697662	0.916356	Tprn
ENSMUSG00000072763	230.466	0.17532	0.451308	0.38847	0.697668	0.916356	Zfp1007
ENSMUSG00000030304	5262.77	-0.0863363	0.222527	-0.387982	0.69803	0.91649	Ergic2
ENSMUSG00000042851	165.985	-0.219363	0.565433	-0.387956	0.698048	0.91649	Zc3h6
ENSMUSG00000054426	1172.5	0.118971	0.306552	0.388095	0.697946	0.91649	A930005H10Rik
ENSMUSG00000111221	100.952	-0.360778	0.930073	-0.387903	0.698088	0.91649	NA
ENSMUSG00000099034	138.22	0.476976	1.23013	0.387744	0.698206	0.916566	NA
ENSMUSG00000029406	978.186	-0.120977	0.312247	-0.387442	0.698429	0.916579	Pitpnm2
ENSMUSG00000030222	87.707	-0.529957	1.36755	-0.387523	0.698369	0.916579	Rerg
ENSMUSG00000041734	24.9987	-0.870788	2.24772	-0.387409	0.698453	0.916579	Kirrel1
ENSMUSG00000074635	57.1467	0.380612	0.982305	0.387468	0.69841	0.916579	3110070M22Rik
ENSMUSG00000030790	56.1828	-0.584985	1.51072	-0.387224	0.698591	0.916681	Adm
ENSMUSG00000024169	343.969	0.212826	0.550237	0.38679	0.698912	0.916868	Ift140
ENSMUSG00000027933	598.57	0.238261	0.615921	0.386837	0.698877	0.916868	Ints3
ENSMUSG00000106408	32.2983	-0.780259	2.01699	-0.386843	0.698872	0.916868	NA
ENSMUSG00000013483	31.5081	0.694603	1.79859	0.386194	0.699353	0.916972	Card14
ENSMUSG00000030064	375.315	0.205827	0.532926	0.386221	0.699333	0.916972	Frmd4b
ENSMUSG00000030093	33.6975	0.754641	1.95473	0.386059	0.699453	0.916972	Wnt7a
ENSMUSG00000031358	1836.82	0.11799	0.305642	0.38604	0.699467	0.916972	Msl3
ENSMUSG00000036196	45.2997	0.85943	2.22433	0.386377	0.699218	0.916972	Slc26a8
ENSMUSG00000038347	67.5298	0.59233	1.534	0.386134	0.699398	0.916972	Tcte2
ENSMUSG00000042388	133.997	-0.256268	0.663528	-0.38622	0.699333	0.916972	Dlgap3
ENSMUSG00000045174	220.44	0.292394	0.756452	0.386533	0.699102	0.916972	Amer3
ENSMUSG00000038214	15.9999	0.660115	1.71129	0.385741	0.699689	0.917185	Bend3
ENSMUSG00000002227	46.3139	-0.43755	1.13467	-0.385618	0.69978	0.91721	Mov10
ENSMUSG00000019996	2500.65	0.0762231	0.197821	0.385314	0.700005	0.91721	Map7
ENSMUSG00000031785	1613.54	0.155871	0.404615	0.385232	0.700065	0.91721	Adgrg1
ENSMUSG00000032878	800.672	0.166774	0.432903	0.385246	0.700055	0.91721	Ccdc85a
ENSMUSG00000042845	12.7073	-1.25402	3.25254	-0.385552	0.699829	0.91721	Wfdc12
ENSMUSG00000081308	45.1898	0.377179	0.978631	0.385415	0.69993	0.91721	NA
ENSMUSG00000039929	66.4893	0.350816	0.911528	0.384865	0.700337	0.917488	Urb1
ENSMUSG00000008373	2465.94	0.0889518	0.231324	0.384534	0.700583	0.917509	Prpf31
ENSMUSG00000084289	154.783	0.217304	0.565003	0.384607	0.700529	0.917509	NA
ENSMUSG00000111063	22.165	-0.712871	1.85281	-0.384751	0.700422	0.917509	Zfp660
ENSMUSG00000118426	57.3107	-0.324145	0.842981	-0.384523	0.700591	0.917509	Gm2102
ENSMUSG00000020211	1170.89	-0.122133	0.318101	-0.383944	0.70102	0.917517	Sf3a2
ENSMUSG00000022449	23.8373	0.865913	2.25442	0.384097	0.700907	0.917517	Adamts20
ENSMUSG00000029001	6933.66	-0.063393	0.164953	-0.38431	0.700749	0.917517	Fbxo44
ENSMUSG00000030213	637.813	-0.172816	0.450057	-0.383987	0.700988	0.917517	Atf7ip
ENSMUSG00000048379	871.175	-0.107159	0.279154	-0.383872	0.701073	0.917517	Socs4
ENSMUSG00000051062	76.679	-0.339892	0.885134	-0.384001	0.700978	0.917517	Fbll1
ENSMUSG00000078878	1732.35	0.161626	0.420802	0.38409	0.700912	0.917517	Gm14305
ENSMUSG00000117916	93.6219	0.434226	1.12964	0.384394	0.700686	0.917517	9630028I04Rik
ENSMUSG00000016918	81.2236	0.56655	1.47659	0.383687	0.70121	0.917618	Sulf1
ENSMUSG00000090112	548.452	-0.17789	0.463936	-0.383437	0.701395	0.917782	Shprh
ENSMUSG00000011257	176.993	-0.195523	0.510175	-0.383247	0.701537	0.917872	Pabpc4
ENSMUSG00000020721	487.131	-0.155519	0.405861	-0.383184	0.701584	0.917872	Helz
ENSMUSG00000028825	13.9379	1.18314	3.0904	0.382844	0.701835	0.918124	Rhd
ENSMUSG00000090691	21.7259	0.59727	1.56093	0.382638	0.701988	0.918246	Gm3667
ENSMUSG00000028619	671.959	-0.143686	0.375867	-0.382278	0.702255	0.918355	Tceanc2
ENSMUSG00000041836	245.506	-0.218015	0.57026	-0.382308	0.702233	0.918355	Ptpre
ENSMUSG00000069962	19.4726	0.520505	1.36192	0.382184	0.702325	0.918355	Gm5356
ENSMUSG00000078868	135.234	0.541927	1.41787	0.382212	0.702304	0.918355	NA
ENSMUSG00000082420	14.3363	0.578742	1.51454	0.382124	0.70237	0.918355	NA
ENSMUSG00000074065	15.5588	-1.16205	3.04347	-0.381818	0.702596	0.918573	NA
ENSMUSG00000039798	16.6574	0.641998	1.68208	0.381669	0.702707	0.91864	NA
ENSMUSG00000001151	123.938	0.332647	0.87198	0.381485	0.702843	0.918673	Pcnt
ENSMUSG00000102498	42.3855	0.635686	1.66639	0.381474	0.702851	0.918673	NA
ENSMUSG00000024234	2612.3	0.0835558	0.219246	0.381106	0.703125	0.918719	Mtpap
ENSMUSG00000028906	503.321	-0.236561	0.620533	-0.381222	0.703039	0.918719	Epb41
ENSMUSG00000044847	94.9605	-0.333806	0.875843	-0.381125	0.703111	0.918719	Lsm11
ENSMUSG00000069565	530.937	-0.156916	0.411643	-0.381195	0.703059	0.918719	Dazap1
ENSMUSG00000032782	219.941	-0.223638	0.587213	-0.380847	0.703317	0.918892	Cntrob
ENSMUSG00000039476	36.8014	0.694527	1.82462	0.380641	0.703469	0.918952	Prrx2
ENSMUSG00000116551	13.8022	0.808317	2.12366	0.380624	0.703483	0.918952	Gm41517
ENSMUSG00000074305	352.012	-0.199735	0.52497	-0.38047	0.703596	0.918969	Peak1
ENSMUSG00000103839	41.6689	0.64238	1.68849	0.380446	0.703614	0.918969	NA
ENSMUSG00000021798	794.74	-0.187989	0.494386	-0.380247	0.703762	0.919027	Ldb3
ENSMUSG00000114579	19.9049	-0.495501	1.30318	-0.380225	0.703778	0.919027	NA
ENSMUSG00000026788	125.383	-0.338639	0.890915	-0.380103	0.703869	0.919029	Zbtb43
ENSMUSG00000029265	735.309	-0.140921	0.370783	-0.380063	0.703899	0.919029	Dr1
ENSMUSG00000084772	25.5015	0.521215	1.37243	0.379774	0.704113	0.91923	Gm15473
ENSMUSG00000033948	61.6138	0.575501	1.51627	0.37955	0.704279	0.91937	Zswim5
ENSMUSG00000002871	2378.31	-0.0825372	0.217743	-0.379057	0.704646	0.919658	Tpra1
ENSMUSG00000005610	14525	0.0654267	0.172686	0.378876	0.70478	0.919658	Eif4g2
ENSMUSG00000031290	75.9431	0.409026	1.07947	0.378914	0.704752	0.919658	Lrch2
ENSMUSG00000044339	332.049	-0.162018	0.427655	-0.378851	0.704799	0.919658	Alkbh2
ENSMUSG00000054920	985.094	0.207923	0.548798	0.378869	0.704785	0.919658	Klhl5
ENSMUSG00000116822	27.1633	-0.650912	1.71927	-0.378598	0.704987	0.919826	NA
ENSMUSG00000037286	406.672	-0.316792	0.837249	-0.378373	0.705154	0.919965	Stag1
ENSMUSG00000028977	427.042	-0.160356	0.424224	-0.377997	0.705433	0.920174	Casz1
ENSMUSG00000071652	147.308	-0.287276	0.759946	-0.378022	0.705414	0.920174	Ints5
ENSMUSG00000038150	827.565	-0.165345	0.437559	-0.377881	0.705519	0.920209	Ormdl3
ENSMUSG00000042182	2966.14	-0.0706031	0.186886	-0.377787	0.705589	0.920222	Bend6
ENSMUSG00000001833	31793.9	0.059755	0.159359	0.374971	0.707682	0.920246	Septin7
ENSMUSG00000007613	153.26	-0.420224	1.11485	-0.376933	0.706224	0.920246	Tgfbr1
ENSMUSG00000017493	314.224	-0.213703	0.571544	-0.373904	0.708476	0.920246	Igfbp4
ENSMUSG00000017830	271.983	-0.240795	0.643664	-0.3741	0.70833	0.920246	Dhx58
ENSMUSG00000019792	1015.89	0.104574	0.277801	0.376434	0.706594	0.920246	Trmt11
ENSMUSG00000020029	1355.64	0.142488	0.378958	0.376	0.706917	0.920246	Nudt4
ENSMUSG00000020580	1138.32	0.119191	0.318117	0.374677	0.707901	0.920246	Rock2
ENSMUSG00000024403	20484.1	0.0473759	0.126503	0.374503	0.70803	0.920246	Atp6v1g2
ENSMUSG00000024847	22931.1	-0.0414074	0.110638	-0.374261	0.70821	0.920246	Aip
ENSMUSG00000026830	17.6183	0.577243	1.54498	0.373626	0.708683	0.920246	Ermn
ENSMUSG00000027173	189.188	-0.206708	0.550113	-0.375756	0.707098	0.920246	Depdc7
ENSMUSG00000027394	3003.42	0.0753035	0.200005	0.376508	0.706539	0.920246	Ttl
ENSMUSG00000027598	1019.01	0.135065	0.358321	0.376939	0.706219	0.920246	Itch
ENSMUSG00000027966	30.1936	0.905432	2.40131	0.377058	0.70613	0.920246	Col11a1
ENSMUSG00000028082	268.169	0.206316	0.548807	0.375935	0.706965	0.920246	Sh3d19
ENSMUSG00000028249	62979.9	-0.0608704	0.161564	-0.376758	0.706353	0.920246	Sdcbp
ENSMUSG00000030802	1522.21	0.111737	0.298436	0.374407	0.708101	0.920246	Bckdk
ENSMUSG00000031808	536.179	0.185466	0.49636	0.373653	0.708663	0.920246	Slc27a1
ENSMUSG00000033458	217.116	0.180338	0.482723	0.373585	0.708713	0.920246	Fan1
ENSMUSG00000034467	30.4867	0.494984	1.31483	0.376462	0.706574	0.920246	Dynlrb2
ENSMUSG00000034801	210.158	-0.252383	0.671411	-0.3759	0.706991	0.920246	Sos2
ENSMUSG00000038736	1042.9	-0.164567	0.436348	-0.377146	0.706065	0.920246	Nudcd1
ENSMUSG00000039219	1053.92	-0.0895058	0.238539	-0.375224	0.707494	0.920246	Arid4b
ENSMUSG00000042254	905.964	-0.207956	0.556052	-0.373987	0.708414	0.920246	Cilp
ENSMUSG00000044950	150.523	-0.335633	0.895494	-0.374802	0.707808	0.920246	Pwwp2a
ENSMUSG00000046791	61.8231	-0.346506	0.924411	-0.37484	0.70778	0.920246	Riox1
ENSMUSG00000047182	30.8232	0.741701	1.96551	0.377357	0.705908	0.920246	Irs3
ENSMUSG00000047881	94.605	0.25266	0.672746	0.375566	0.70724	0.920246	Rell1
ENSMUSG00000048833	488.703	-0.262599	0.698357	-0.376024	0.706899	0.920246	Slc39a9
ENSMUSG00000049932	943.882	0.156559	0.415945	0.376392	0.706625	0.920246	H2ax
ENSMUSG00000053173	34.5162	0.390293	1.0374	0.376223	0.706751	0.920246	Rpl18-ps2
ENSMUSG00000054843	2185.51	-0.15125	0.403271	-0.375058	0.707618	0.920246	Atrnl1
ENSMUSG00000056515	323.849	-0.220122	0.584645	-0.376505	0.706541	0.920246	Rab31
ENSMUSG00000059981	112.219	-0.243234	0.650319	-0.374022	0.708388	0.920246	Taok2
ENSMUSG00000061684	29.0876	0.425714	1.13331	0.375637	0.707187	0.920246	Rpl21-ps8
ENSMUSG00000063273	1299.8	0.120816	0.323142	0.373879	0.708494	0.920246	Naa15
ENSMUSG00000070490	17.3409	-0.523541	1.3972	-0.374708	0.707878	0.920246	Gm10293
ENSMUSG00000071103	156.335	-0.330145	0.874923	-0.377342	0.70592	0.920246	Cfap96
ENSMUSG00000073073	161.457	0.195751	0.520126	0.376353	0.706654	0.920246	Gm8098
ENSMUSG00000073293	471.339	-0.118483	0.315341	-0.37573	0.707118	0.920246	Nudt10
ENSMUSG00000083679	109.376	-0.266386	0.705489	-0.377591	0.705734	0.920246	NA
ENSMUSG00000084866	181.131	-0.263552	0.70525	-0.3737	0.708628	0.920246	A930006K02Rik
ENSMUSG00000088609	36.6167	0.374723	1.00234	0.373847	0.708518	0.920246	NA
ENSMUSG00000092167	22.5688	0.65953	1.76067	0.37459	0.707965	0.920246	Gm3696
ENSMUSG00000094437	24.712	0.441391	1.17607	0.375311	0.707429	0.920246	NA
ENSMUSG00000097504	45.8423	0.442789	1.17295	0.377499	0.705802	0.920246	NA
ENSMUSG00000104031	40.679	-0.363174	0.97013	-0.374356	0.708139	0.920246	Gm17771
ENSMUSG00000105895	33.5924	0.440926	1.17584	0.374988	0.707669	0.920246	NA
ENSMUSG00000107760	43.839	0.607314	1.61824	0.375293	0.707442	0.920246	NA
ENSMUSG00000111356	13.042	0.588914	1.56418	0.376501	0.706545	0.920246	Rpl32l
ENSMUSG00000113681	19.7342	0.490131	1.30606	0.375275	0.707456	0.920246	NA
ENSMUSG00000116223	79.8437	0.299671	0.801555	0.373862	0.708507	0.920246	NA
ENSMUSG00000018648	280.405	-0.25685	0.688626	-0.372989	0.709156	0.920507	Dusp14
ENSMUSG00000018666	862.254	0.111335	0.299243	0.372057	0.709851	0.920507	Cbx1
ENSMUSG00000020024	306.452	-0.160512	0.430654	-0.372718	0.709358	0.920507	Cep83
ENSMUSG00000021259	354.555	-0.181327	0.487913	-0.371638	0.710162	0.920507	Cyp46a1
ENSMUSG00000022321	788.164	0.2241	0.602387	0.372021	0.709877	0.920507	Cdh10
ENSMUSG00000023994	77.5598	-0.311611	0.83517	-0.37311	0.709066	0.920507	Nfya
ENSMUSG00000027883	278.453	-0.239997	0.646167	-0.371416	0.710328	0.920507	Gpsm2
ENSMUSG00000028277	3882.84	-0.0727752	0.19597	-0.371359	0.71037	0.920507	Ube2j1
ENSMUSG00000028322	444.067	0.176136	0.473989	0.371604	0.710188	0.920507	Exosc3
ENSMUSG00000030868	16755.1	0.0642064	0.172224	0.372808	0.709292	0.920507	Dctn5
ENSMUSG00000034786	72.8662	-0.335832	0.901525	-0.372515	0.709509	0.920507	Gpsm3
ENSMUSG00000034926	1351.11	-0.140768	0.377526	-0.37287	0.709245	0.920507	Dhcr24
ENSMUSG00000035142	1104.69	-0.0893718	0.240472	-0.371652	0.710152	0.920507	Nubpl
ENSMUSG00000035242	36051.6	0.0439925	0.117904	0.37312	0.709059	0.920507	Oaz1
ENSMUSG00000038178	871.873	0.168088	0.451876	0.371978	0.709909	0.920507	Slc43a2
ENSMUSG00000046794	13.2262	0.825365	2.21654	0.372366	0.709621	0.920507	Ppp1r3b
ENSMUSG00000063810	57.1675	0.592845	1.59642	0.37136	0.71037	0.920507	Alms1
ENSMUSG00000067995	868.227	0.097628	0.262847	0.371425	0.710321	0.920507	Gtf2f2
ENSMUSG00000075528	33.1683	0.398474	1.07148	0.37189	0.709975	0.920507	Aarsd1
ENSMUSG00000087528	20.2636	-0.703969	1.8935	-0.371782	0.710055	0.920507	NA
ENSMUSG00000097381	22.2716	-0.621328	1.67234	-0.371533	0.71024	0.920507	NA
ENSMUSG00000097431	1392.99	0.0787241	0.211562	0.372109	0.709812	0.920507	Gm26782
ENSMUSG00000103000	12.4771	1.18781	3.19265	0.372046	0.709859	0.920507	NA
ENSMUSG00000109147	53.1078	-0.419994	1.12943	-0.371865	0.709993	0.920507	NA
ENSMUSG00000118353	23.986	-0.464558	1.25114	-0.371308	0.710408	0.920507	NA
ENSMUSG00000024561	385.073	-0.227875	0.614345	-0.370924	0.710694	0.920801	Mbd1
ENSMUSG00000027957	563.354	0.149964	0.404495	0.370745	0.710828	0.920838	Slc35a3
ENSMUSG00000085953	126.734	0.326677	0.881351	0.370655	0.710894	0.920838	NA
ENSMUSG00000095562	14.894	0.641019	1.72975	0.370584	0.710948	0.920838	NA
ENSMUSG00000101597	23.4927	0.460235	1.24219	0.370503	0.711008	0.920838	Gm5621
ENSMUSG00000107643	70.7042	0.50446	1.36162	0.370485	0.711021	0.920838	NA
ENSMUSG00000027580	32.8669	-0.707145	1.91087	-0.370065	0.711334	0.920869	Helz2
ENSMUSG00000027680	3726.72	-0.0634541	0.171361	-0.370294	0.711163	0.920869	Fxr1
ENSMUSG00000029699	142.114	-0.334707	0.905091	-0.369804	0.711528	0.920869	Ssc4d
ENSMUSG00000032194	188.177	0.26528	0.717623	0.369664	0.711633	0.920869	Kank2
ENSMUSG00000032584	69.2538	-0.554461	1.4977	-0.370208	0.711228	0.920869	Mst1r
ENSMUSG00000033793	18922.1	-0.0423128	0.114444	-0.369725	0.711587	0.920869	Atp6v1h
ENSMUSG00000038095	1556.33	0.110879	0.299768	0.369882	0.71147	0.920869	Sbno1
ENSMUSG00000040044	2619.09	0.0622671	0.168251	0.370085	0.711319	0.920869	Orc3
ENSMUSG00000066838	400.334	0.160182	0.433333	0.36965	0.711643	0.920869	Zfp772
ENSMUSG00000097129	19.3403	-0.876628	2.36956	-0.369954	0.711416	0.920869	4930507D05Rik
ENSMUSG00000000690	2160.15	0.351972	0.953284	0.36922	0.711964	0.920881	Hoxb6
ENSMUSG00000019842	340.944	0.219064	0.594142	0.368707	0.712346	0.920881	Traf3ip2
ENSMUSG00000027573	977.966	0.0869116	0.235669	0.368787	0.712286	0.920881	Gid8
ENSMUSG00000031538	381.341	-0.168969	0.457886	-0.36902	0.712113	0.920881	Plat
ENSMUSG00000032867	335.67	-0.203646	0.551931	-0.368969	0.712151	0.920881	Fbxw8
ENSMUSG00000033055	525.172	-0.198083	0.537399	-0.368595	0.712429	0.920881	Ankrd54
ENSMUSG00000035498	37.1636	-0.594374	1.61173	-0.368781	0.712291	0.920881	Cdcp1
ENSMUSG00000046139	351.399	-0.262173	0.710544	-0.368974	0.712147	0.920881	Patl1
ENSMUSG00000054520	18.837	-0.673461	1.82363	-0.369297	0.711906	0.920881	Sh3bp2
ENSMUSG00000055093	66.0694	0.307161	0.832733	0.368859	0.712233	0.920881	Rps27a-ps3
ENSMUSG00000075511	46.6689	-0.645358	1.74652	-0.36951	0.711748	0.920881	NA
ENSMUSG00000089857	88.6187	-0.321557	0.871316	-0.369048	0.712092	0.920881	Zfp882
ENSMUSG00000089862	776.187	0.134618	0.365172	0.368643	0.712394	0.920881	Umad1
ENSMUSG00000032641	2068.23	-0.087257	0.236896	-0.368335	0.712623	0.921019	Gpr19
ENSMUSG00000081400	21.437	0.478794	1.30004	0.368292	0.712655	0.921019	Gm13680
ENSMUSG00000113853	496.47	0.190899	0.518462	0.368202	0.712722	0.921028	NA
ENSMUSG00000026798	1189.02	-0.101828	0.277041	-0.367557	0.713204	0.921187	Coq4
ENSMUSG00000028145	4903.41	-0.063939	0.173892	-0.367693	0.713102	0.921187	Them4
ENSMUSG00000030530	132.501	-0.283299	0.77054	-0.367663	0.713124	0.921187	Furin
ENSMUSG00000087018	21.9991	0.474661	1.29086	0.367709	0.71309	0.921187	NA
ENSMUSG00000092300	13.6336	1.15319	3.13537	0.367799	0.713023	0.921187	Cdk3
ENSMUSG00000117406	133.355	0.359699	0.978586	0.36757	0.713194	0.921187	Ntn3
ENSMUSG00000033752	351.015	0.154383	0.420164	0.367434	0.713295	0.9212	Mnd1
ENSMUSG00000038550	83.969	0.513749	1.39901	0.367222	0.713454	0.9212	Ciart
ENSMUSG00000039275	285.577	0.177095	0.482161	0.367294	0.7134	0.9212	Foxk2
ENSMUSG00000112515	24.9667	-0.477775	1.30067	-0.36733	0.713373	0.9212	NA
ENSMUSG00000019832	40.5429	0.778592	2.12181	0.366947	0.713659	0.921239	Rab32
ENSMUSG00000022614	405.32	-0.1641	0.448139	-0.36618	0.714231	0.921239	Lmf2
ENSMUSG00000025010	28.2409	0.607033	1.65697	0.366352	0.714103	0.921239	Ccnj
ENSMUSG00000026307	273.588	-0.214306	0.584219	-0.366825	0.71375	0.921239	Scly
ENSMUSG00000028528	1334.36	-0.117066	0.319152	-0.366804	0.713765	0.921239	Dnajc6
ENSMUSG00000028676	3546.73	-0.112798	0.308059	-0.366157	0.714248	0.921239	Srsf10
ENSMUSG00000030346	60.8818	-0.742943	2.02703	-0.366518	0.713979	0.921239	Rad51ap1
ENSMUSG00000032238	101.806	0.414149	1.12944	0.366685	0.713854	0.921239	Rora
ENSMUSG00000032525	600.004	-0.150647	0.411448	-0.36614	0.714261	0.921239	Nktr
ENSMUSG00000034312	315.647	0.209879	0.573099	0.366218	0.714203	0.921239	Iqsec1
ENSMUSG00000039958	794.933	-0.12996	0.354648	-0.366447	0.714032	0.921239	Etfbkmt
ENSMUSG00000047514	2945.06	0.0868896	0.236697	0.367093	0.71355	0.921239	Tspyl1
ENSMUSG00000097183	706.36	-0.150887	0.411625	-0.366564	0.713944	0.921239	NA
ENSMUSG00000021930	7845.73	0.0686633	0.187612	0.365986	0.714376	0.921271	Spryd7
ENSMUSG00000026712	16.0574	1.11099	3.03594	0.365946	0.714405	0.921271	Mrc1
ENSMUSG00000047888	841.242	0.118931	0.325096	0.365834	0.714489	0.921302	Tnrc6b
ENSMUSG00000020069	2700.8	-0.077146	0.210956	-0.365697	0.714591	0.921357	Hnrnph3
ENSMUSG00000030469	541.161	-0.220532	0.603364	-0.365504	0.714735	0.921388	Zfp719
ENSMUSG00000032312	471.419	0.146374	0.400387	0.36558	0.714678	0.921388	Csk
ENSMUSG00000007837	382.057	0.196028	0.5367	0.365246	0.714928	0.9214	Prrg2
ENSMUSG00000026173	1081.85	-0.190748	0.52247	-0.365088	0.715046	0.9214	Plcd4
ENSMUSG00000045690	135.599	0.311213	0.852452	0.365079	0.715052	0.9214	Wdr89
ENSMUSG00000062627	598.398	-0.156612	0.428944	-0.36511	0.715029	0.9214	Mysm1
ENSMUSG00000091785	27.8518	-0.612766	1.67747	-0.365293	0.714893	0.9214	NA
ENSMUSG00000104623	14.1549	0.559765	1.53355	0.365011	0.715103	0.9214	Gm6394
ENSMUSG00000015755	461.458	-0.183356	0.502694	-0.364748	0.7153	0.921576	Tab2
ENSMUSG00000004099	566.057	0.211749	0.581087	0.364402	0.715558	0.921601	Dnmt1
ENSMUSG00000013495	4617.2	0.0620554	0.170238	0.364521	0.715469	0.921601	Tmem175
ENSMUSG00000019467	1663.38	-0.108698	0.29862	-0.364001	0.715857	0.921601	Arhgef25
ENSMUSG00000022307	5482.89	0.0503433	0.138246	0.364158	0.71574	0.921601	Oxr1
ENSMUSG00000023806	576.295	-0.120537	0.330945	-0.364222	0.715692	0.921601	Rsph3b
ENSMUSG00000034875	3155.58	-0.0648043	0.178016	-0.364036	0.715831	0.921601	Nudt19
ENSMUSG00000045589	659.917	-0.113622	0.311779	-0.36443	0.715537	0.921601	Frrs1l
ENSMUSG00000058542	143.757	0.232897	0.639683	0.364082	0.715797	0.921601	NA
ENSMUSG00000097573	12.7666	-0.75125	2.06105	-0.364498	0.715486	0.921601	NA
ENSMUSG00000037343	349.749	0.150211	0.412896	0.363798	0.716008	0.921719	Taf2
ENSMUSG00000021852	106.189	0.508198	1.39754	0.363638	0.716128	0.921719	Slc35f4
ENSMUSG00000030403	609.4	-0.132365	0.363964	-0.363675	0.716101	0.921719	Vasp
ENSMUSG00000062822	1710.31	-0.0971102	0.267186	-0.363456	0.716265	0.921817	4833420G17Rik
ENSMUSG00000031754	1989.42	-0.111925	0.308061	-0.36332	0.716366	0.921871	Nudt21
ENSMUSG00000061731	180.136	0.276691	0.761785	0.363214	0.716445	0.921896	Ext1
ENSMUSG00000000416	43.9828	-0.569876	1.57121	-0.362699	0.71683	0.922094	Cttnbp2
ENSMUSG00000024516	8099.88	0.0811058	0.223648	0.362649	0.716867	0.922094	Sec11c
ENSMUSG00000027792	2370.57	-0.105172	0.290043	-0.362607	0.716898	0.922094	Bche
ENSMUSG00000050270	37.5084	-0.614642	1.69381	-0.362874	0.716699	0.922094	Tmem220
ENSMUSG00000071661	159.049	-0.220435	0.607907	-0.362613	0.716894	0.922094	Zbtb3
ENSMUSG00000090812	26.9634	-0.733109	2.02265	-0.362449	0.717016	0.922169	Samd15
ENSMUSG00000024998	693.38	-0.131674	0.363897	-0.361844	0.717469	0.922217	Plce1
ENSMUSG00000027274	485.892	0.167109	0.461834	0.361838	0.717473	0.922217	Mkks
ENSMUSG00000040610	1818.72	-0.114622	0.316641	-0.361994	0.717357	0.922217	Tlx3
ENSMUSG00000084384	88.0455	0.272526	0.752654	0.362086	0.717288	0.922217	Gm12251
ENSMUSG00000104241	39.0359	0.4043	1.11618	0.362219	0.717189	0.922217	NA
ENSMUSG00000107906	15.2892	-0.517588	1.43023	-0.361891	0.717433	0.922217	Eif4a3l2
ENSMUSG00000108676	241.746	-0.257914	0.712634	-0.361916	0.717415	0.922217	1700123J17Rik
ENSMUSG00000097047	26.3435	-0.632986	1.74991	-0.361724	0.717558	0.92225	1110020A21Rik
ENSMUSG00000059585	15.9658	0.521101	1.44122	0.36157	0.717674	0.922322	NA
ENSMUSG00000035356	117.227	-0.500525	1.38489	-0.36142	0.717786	0.922388	Nfkbiz
ENSMUSG00000015120	4033.32	0.0620546	0.172547	0.359639	0.719117	0.922497	Ube2i
ENSMUSG00000021631	25.8213	0.419936	1.1627	0.361172	0.71797	0.922497	NA
ENSMUSG00000022787	748.866	-0.115406	0.319606	-0.361087	0.718034	0.922497	Wdr53
ENSMUSG00000024812	54.6001	-0.46571	1.29461	-0.359731	0.719048	0.922497	Tjp2
ENSMUSG00000025862	1226.08	-0.139326	0.387973	-0.359113	0.719511	0.922497	Stag2
ENSMUSG00000027253	18.0763	-0.876232	2.43232	-0.360245	0.718664	0.922497	Lrp4
ENSMUSG00000027570	34.8961	-0.795608	2.21578	-0.359065	0.719547	0.922497	Col9a3
ENSMUSG00000028466	7684.21	0.044945	0.125152	0.359123	0.719503	0.922497	Creb3
ENSMUSG00000030340	116.612	0.274462	0.763575	0.359443	0.719264	0.922497	Scnn1a
ENSMUSG00000031224	297.408	0.194836	0.541723	0.35966	0.719102	0.922497	Magee2
ENSMUSG00000031906	102.508	0.308572	0.856329	0.360343	0.718591	0.922497	Smpd3
ENSMUSG00000035279	40.776	0.659607	1.82826	0.360783	0.718262	0.922497	Ssc5d
ENSMUSG00000035310	267.541	0.235222	0.654921	0.359161	0.719475	0.922497	NA
ENSMUSG00000037426	700.549	-0.155477	0.430751	-0.360945	0.718141	0.922497	Depdc5
ENSMUSG00000037709	501.806	-0.141387	0.392886	-0.359867	0.718947	0.922497	Fam13a
ENSMUSG00000048486	610.241	-0.122498	0.340885	-0.359353	0.719331	0.922497	Fitm2
ENSMUSG00000051674	1875.1	0.085208	0.236943	0.359613	0.719136	0.922497	Dcun1d4
ENSMUSG00000052748	1181.02	-0.0765903	0.213067	-0.359466	0.719246	0.922497	Swt1
ENSMUSG00000056216	1047.07	-0.082169	0.227692	-0.360878	0.71819	0.922497	Cebpg
ENSMUSG00000060336	346.469	-0.158305	0.439289	-0.360367	0.718573	0.922497	Zfp937
ENSMUSG00000083364	39.4642	0.36332	1.00676	0.360881	0.718189	0.922497	NA
ENSMUSG00000083878	32.7593	-0.394346	1.09745	-0.359331	0.719348	0.922497	Gm12034
ENSMUSG00000091649	556.306	0.139996	0.389267	0.35964	0.719116	0.922497	Phf11b
ENSMUSG00000097626	40.6059	-0.426609	1.18432	-0.360215	0.718687	0.922497	4921504A21Rik
ENSMUSG00000101188	631.606	-0.105357	0.292904	-0.359698	0.719073	0.922497	NA
ENSMUSG00000106988	72.6931	0.267008	0.74281	0.359457	0.719253	0.922497	Tsg101-ps
ENSMUSG00000112640	183.686	0.185304	0.515617	0.359383	0.719308	0.922497	Gm32687
ENSMUSG00000115143	37.0081	0.361662	1.00339	0.360441	0.718518	0.922497	NA
ENSMUSG00000026944	853.619	-0.122298	0.34096	-0.358687	0.719829	0.922565	Abca2
ENSMUSG00000032454	14.2492	0.742459	2.07001	0.358674	0.719839	0.922565	Rbp2
ENSMUSG00000037808	190.784	-0.45089	1.25682	-0.358754	0.719779	0.922565	Fam76b
ENSMUSG00000055862	6133.91	0.0636279	0.177391	0.358686	0.71983	0.922565	Izumo4
ENSMUSG00000029192	1032.92	0.147559	0.411518	0.358573	0.719914	0.922585	Tbc1d14
ENSMUSG00000055826	47.1234	0.463104	1.29221	0.358381	0.720058	0.922692	Tescl
ENSMUSG00000056679	115.694	0.388242	1.08446	0.358004	0.72034	0.922977	Gpr173
ENSMUSG00000021180	152.291	-0.348639	0.975821	-0.357277	0.720884	0.923012	Rps6ka5
ENSMUSG00000025280	407.444	-0.188472	0.527254	-0.35746	0.720747	0.923012	Polr3a
ENSMUSG00000033249	448.959	0.151528	0.42394	0.357429	0.720771	0.923012	Hsf4
ENSMUSG00000047205	76.5204	-0.509861	1.42508	-0.357777	0.72051	0.923012	Dusp18
ENSMUSG00000050503	14.556	0.894835	2.5048	0.357248	0.720906	0.923012	Fbxl22
ENSMUSG00000052446	541.874	-0.138089	0.386224	-0.357537	0.72069	0.923012	Zfp961
ENSMUSG00000055401	2264.09	-0.0856971	0.239614	-0.357646	0.720608	0.923012	Fbxo6
ENSMUSG00000083863	276.263	0.148371	0.415205	0.357343	0.720835	0.923012	NA
ENSMUSG00000113600	20.4117	0.462234	1.29187	0.357803	0.720491	0.923012	Gm7868
ENSMUSG00000022021	298.049	-0.2411	0.675663	-0.356834	0.721216	0.923089	Diaph3
ENSMUSG00000024069	1747.89	-0.0771028	0.216148	-0.356713	0.721307	0.923089	Slc30a6
ENSMUSG00000026888	1090.29	0.197819	0.554177	0.356961	0.721121	0.923089	Grb14
ENSMUSG00000082208	14.9756	-0.891938	2.50069	-0.356677	0.721334	0.923089	NA
ENSMUSG00000083019	12.8354	-0.557523	1.56339	-0.356611	0.721383	0.923089	NA
ENSMUSG00000087590	121.02	-0.226151	0.634175	-0.356607	0.721386	0.923089	Epb41l4aos
ENSMUSG00000099354	16.3769	0.71031	1.99131	0.356705	0.721313	0.923089	1700124L16Rik
ENSMUSG00000018347	385.667	-0.153142	0.429718	-0.356377	0.721558	0.923233	Zkscan6
ENSMUSG00000027376	32.5196	-0.399604	1.12194	-0.356172	0.721712	0.923347	Prom2
ENSMUSG00000032010	139.439	-0.219812	0.617559	-0.355937	0.721888	0.923347	Usp2
ENSMUSG00000086401	99.7379	0.298528	0.838567	0.355997	0.721843	0.923347	Gm15559
ENSMUSG00000112945	19.76	0.650709	1.82734	0.356096	0.721768	0.923347	NA
ENSMUSG00000022325	41.3449	-0.553986	1.55887	-0.355376	0.722308	0.923348	Pop1
ENSMUSG00000022360	386.877	0.149499	0.420738	0.355325	0.722346	0.923348	Atad2
ENSMUSG00000024603	4106.62	-0.0829044	0.233352	-0.355277	0.722382	0.923348	Dctn4
ENSMUSG00000025602	187.626	-0.388041	1.09196	-0.35536	0.72232	0.923348	Zfp202
ENSMUSG00000031788	40.6273	0.496976	1.39908	0.355217	0.722427	0.923348	Kifc3
ENSMUSG00000032667	641.402	-0.160136	0.45057	-0.355407	0.722285	0.923348	Pon2
ENSMUSG00000033294	1673.14	0.124103	0.349124	0.35547	0.722238	0.923348	Noc4l
ENSMUSG00000068742	878.171	0.0847319	0.238115	0.355844	0.721957	0.923348	Cry2
ENSMUSG00000083678	65.1822	0.27426	0.771499	0.355489	0.722223	0.923348	NA
ENSMUSG00000081740	21.2164	0.466455	1.31373	0.355061	0.722544	0.92342	NA
ENSMUSG00000020257	517.545	-0.148514	0.418856	-0.35457	0.722911	0.923561	Wdr82
ENSMUSG00000037075	731.426	0.108053	0.304685	0.354638	0.722861	0.923561	Rnf139
ENSMUSG00000037119	1000.35	0.125773	0.354582	0.354708	0.722808	0.923561	Fam91a1
ENSMUSG00000038422	484.233	0.204448	0.576338	0.354736	0.722787	0.923561	Hdhd3
ENSMUSG00000042460	138.07	0.220378	0.621634	0.354514	0.722954	0.923561	C1galt1
ENSMUSG00000004127	1056.82	0.0851124	0.240379	0.354076	0.723282	0.923674	Trmt10a
ENSMUSG00000032253	642.789	0.153818	0.434184	0.354269	0.723137	0.923674	Phip
ENSMUSG00000050490	77.9012	0.253428	0.715707	0.354095	0.723268	0.923674	Psma5-ps
ENSMUSG00000118132	194.863	0.168242	0.475123	0.354103	0.723262	0.923674	NA
ENSMUSG00000090356	14.2402	1.09227	3.08581	0.353967	0.723364	0.923702	Teddm3
ENSMUSG00000032020	2628.77	-0.074092	0.209386	-0.353854	0.723449	0.923734	Ubash3b
ENSMUSG00000111877	30.3891	0.399151	1.12859	0.353673	0.723584	0.92383	NA
ENSMUSG00000116180	76.7235	-0.451962	1.27836	-0.353547	0.723678	0.923874	NA
ENSMUSG00000038970	175.009	-0.260651	0.738276	-0.353054	0.724048	0.92427	Lmtk2
ENSMUSG00000090659	159.663	0.234408	0.664212	0.352912	0.724154	0.924329	Zfp493
ENSMUSG00000013662	8937.94	-0.0695478	0.197423	-0.352279	0.724629	0.924394	Atad1
ENSMUSG00000028080	72.6865	0.579709	1.64595	0.352204	0.724685	0.924394	Lrba
ENSMUSG00000037649	817.119	-0.111477	0.316494	-0.352223	0.724671	0.924394	H2-DMa
ENSMUSG00000060261	2306.1	0.0706875	0.200682	0.352236	0.724661	0.924394	Gtf2i
ENSMUSG00000073434	12.4011	1.31908	3.74274	0.352437	0.724511	0.924394	Wdr90
ENSMUSG00000085500	27.3613	0.417552	1.18488	0.352401	0.724538	0.924394	NA
ENSMUSG00000090120	14.8456	-0.724352	2.05632	-0.352257	0.724646	0.924394	NA
ENSMUSG00000095042	12.5026	-0.612984	1.73798	-0.352699	0.724314	0.924394	Gm12537
ENSMUSG00000017897	16.169	-1.05455	2.99646	-0.35193	0.72489	0.924411	Eya2
ENSMUSG00000024338	1175.01	0.0821637	0.233543	0.351814	0.724978	0.924411	Psmb8
ENSMUSG00000025529	56.9784	-0.696177	1.97877	-0.351822	0.724972	0.924411	Zfp711
ENSMUSG00000026904	16.0521	-0.863106	2.4535	-0.351786	0.724999	0.924411	Slc4a10
ENSMUSG00000045312	221.468	-0.400351	1.13761	-0.351923	0.724896	0.924411	Lhfpl2
ENSMUSG00000022505	347.004	-0.248813	0.708167	-0.351349	0.725327	0.924605	Emp2
ENSMUSG00000025420	78.8603	0.471751	1.34246	0.351409	0.725282	0.924605	Katnal2
ENSMUSG00000029309	1394.05	-0.120472	0.34289	-0.351343	0.725331	0.924605	Sparcl1
ENSMUSG00000010914	2732.32	-0.0655453	0.186693	-0.351086	0.725524	0.924671	Pdhx
ENSMUSG00000024270	3269.51	-0.0580563	0.165387	-0.351034	0.725563	0.924671	Slc39a6
ENSMUSG00000063200	3109.14	0.0627483	0.178748	0.351044	0.725555	0.924671	Nol7
ENSMUSG00000037857	1894.32	0.0751183	0.214089	0.350874	0.725683	0.924748	Nufip2
ENSMUSG00000006736	6901.36	0.0519142	0.148007	0.350756	0.725772	0.924784	Tspan31
ENSMUSG00000020674	239.257	0.33604	0.958977	0.350414	0.726028	0.924805	Pxdn
ENSMUSG00000026558	1019.14	-0.0819739	0.233802	-0.350613	0.725879	0.924805	Uck2
ENSMUSG00000028532	244.504	0.198329	0.565958	0.350431	0.726015	0.924805	Cachd1
ENSMUSG00000071074	4648.87	-0.0995716	0.284078	-0.350508	0.725957	0.924805	Yipf3
ENSMUSG00000043801	379.664	0.136234	0.389246	0.349996	0.726341	0.925047	NA
ENSMUSG00000101037	43.8231	0.603228	1.72468	0.349761	0.726518	0.925047	NA
ENSMUSG00000102923	29.9272	-0.44808	1.2802	-0.350009	0.726332	0.925047	Gm31728
ENSMUSG00000110726	43.8104	-0.333441	0.95293	-0.349911	0.726405	0.925047	Gm18101
ENSMUSG00000115278	16.5713	0.524811	1.50017	0.349835	0.726462	0.925047	Gm34150
ENSMUSG00000056144	120.196	-0.381088	1.09002	-0.349614	0.726628	0.92511	Trim34a
ENSMUSG00000031948	5202.27	-0.0897452	0.256885	-0.349359	0.72682	0.925201	Kars1
ENSMUSG00000100153	16.0287	0.49581	1.41901	0.349404	0.726786	0.925201	NA
ENSMUSG00000042672	19.4164	0.720608	2.06325	0.349259	0.726895	0.925221	Dcst1
ENSMUSG00000056999	2466.69	0.0855719	0.245451	0.348631	0.727366	0.925688	Ide
ENSMUSG00000113081	23.7629	-0.623698	1.7891	-0.348611	0.727382	0.925688	NA
ENSMUSG00000019989	45.7901	-0.643882	1.84968	-0.348104	0.727762	0.925737	Enpp3
ENSMUSG00000020599	276.521	0.179024	0.514465	0.34798	0.727855	0.925737	Rgs9
ENSMUSG00000026384	201.629	0.248652	0.714549	0.347985	0.727852	0.925737	Ptpn4
ENSMUSG00000043165	176.787	0.23887	0.686569	0.347919	0.727901	0.925737	Loricrin
ENSMUSG00000060063	160.686	0.234252	0.672338	0.348413	0.72753	0.925737	Alox5ap
ENSMUSG00000074358	202.693	-0.271361	0.779707	-0.34803	0.727818	0.925737	Ccdc61
ENSMUSG00000075463	112.614	0.246464	0.707669	0.348275	0.727634	0.925737	4930594M22Rik
ENSMUSG00000081153	16.3166	0.494325	1.42015	0.34808	0.72778	0.925737	Gm11401
ENSMUSG00000022185	547.28	0.130542	0.375327	0.347808	0.727985	0.925767	Acin1
ENSMUSG00000002346	161.479	-0.220924	0.636847	-0.346903	0.728664	0.926079	Slc25a42
ENSMUSG00000020181	488.242	-0.17221	0.496854	-0.3466	0.728892	0.926079	Nav3
ENSMUSG00000036570	955.074	-0.184167	0.530957	-0.346858	0.728698	0.926079	Fxyd1
ENSMUSG00000038664	2395.98	0.0855658	0.246847	0.346635	0.728865	0.926079	Herc1
ENSMUSG00000042709	2197.7	-0.100444	0.289552	-0.346894	0.728671	0.926079	Atpaf2
ENSMUSG00000078903	36.9988	0.380456	1.09579	0.347198	0.728442	0.926079	Gm14391
ENSMUSG00000087052	17.9409	0.676674	1.94861	0.34726	0.728396	0.926079	NA
ENSMUSG00000097055	84.9679	0.263283	0.759103	0.346834	0.728716	0.926079	Gm4419
ENSMUSG00000100985	55.3372	-0.358041	1.03285	-0.346654	0.728851	0.926079	NA
ENSMUSG00000111172	23.4756	0.796293	2.29275	0.347309	0.728359	0.926079	Gm39302
ENSMUSG00000113831	45.3124	0.524354	1.51079	0.347072	0.728537	0.926079	NA
ENSMUSG00000104864	15.4748	0.700705	2.02223	0.346501	0.728966	0.926098	NA
ENSMUSG00000005621	190.666	-0.221478	0.639692	-0.346226	0.729173	0.92621	Zfp592
ENSMUSG00000020412	224.161	-0.241909	0.698868	-0.346144	0.729235	0.92621	Ascc2
ENSMUSG00000102729	147.14	-0.200353	0.578785	-0.346161	0.729222	0.92621	NA
ENSMUSG00000020876	1708.53	-0.111896	0.323927	-0.345437	0.729766	0.926229	Snx11
ENSMUSG00000024430	34.8987	0.907811	2.62407	0.345955	0.729377	0.926229	Cabyr
ENSMUSG00000030583	44.1913	0.414439	1.19864	0.345757	0.729525	0.926229	Sipa1l3
ENSMUSG00000050830	22.2196	0.789971	2.28503	0.345716	0.729556	0.926229	Vwc2
ENSMUSG00000070524	171.62	0.200392	0.579857	0.345589	0.729652	0.926229	Fcrlb
ENSMUSG00000072640	587.353	0.154165	0.446242	0.345474	0.729738	0.926229	Lyrm9
ENSMUSG00000091430	68.7197	-0.527104	1.52462	-0.345727	0.729548	0.926229	NA
ENSMUSG00000097874	15.6011	-0.854063	2.46819	-0.346027	0.729322	0.926229	NA
ENSMUSG00000114907	22.7611	-0.791307	2.29096	-0.345404	0.729791	0.926229	NA
ENSMUSG00000014353	977.848	0.0982084	0.284534	0.345155	0.729978	0.926313	Tmem87b
ENSMUSG00000041079	449.163	0.140799	0.407874	0.345202	0.729943	0.926313	Rwdd2b
ENSMUSG00000003617	98.5137	0.427929	1.2407	0.344911	0.730161	0.9264	Cp
ENSMUSG00000010342	24.9864	-0.941608	2.7454	-0.342977	0.731616	0.9264	Tex14
ENSMUSG00000015085	83.7482	-0.436232	1.26963	-0.34359	0.731155	0.9264	Entpd2
ENSMUSG00000018425	963.223	-0.109841	0.319437	-0.343857	0.730954	0.9264	Dhx40
ENSMUSG00000022008	456.848	0.1181	0.343083	0.344232	0.730672	0.9264	Gpalpp1
ENSMUSG00000023025	1810.44	0.0919752	0.267257	0.344145	0.730737	0.9264	Larp4
ENSMUSG00000024927	949.922	-0.151091	0.440055	-0.343345	0.731339	0.9264	Rela
ENSMUSG00000025040	8176.35	0.0772224	0.224849	0.343442	0.731266	0.9264	Fundc1
ENSMUSG00000028218	4355.3	0.0501131	0.14605	0.343122	0.731507	0.9264	Cibar1
ENSMUSG00000028224	1634.16	-0.099985	0.290296	-0.344424	0.730527	0.9264	Nbn
ENSMUSG00000029468	34.7499	-0.727348	2.11071	-0.344598	0.730397	0.9264	P2rx7
ENSMUSG00000030352	36.946	-0.578999	1.68095	-0.344449	0.730509	0.9264	Tspan9
ENSMUSG00000030602	71.6078	0.457604	1.33449	0.342906	0.731669	0.9264	Pak4
ENSMUSG00000031365	419.106	0.120414	0.349184	0.344843	0.730212	0.9264	Zfp275
ENSMUSG00000033083	204.264	0.271503	0.789871	0.343731	0.731049	0.9264	Tbc1d4
ENSMUSG00000044145	58.6873	0.364275	1.0608	0.343396	0.731301	0.9264	1810024B03Rik
ENSMUSG00000049321	1615.67	-0.13966	0.407232	-0.342949	0.731637	0.9264	Zfp2
ENSMUSG00000064343	559.661	0.154427	0.448151	0.344587	0.730405	0.9264	NA
ENSMUSG00000070953	2491.83	0.0717166	0.20898	0.343175	0.731467	0.9264	Rabepk
ENSMUSG00000086350	239.701	0.18419	0.535529	0.34394	0.730891	0.9264	NA
ENSMUSG00000086404	20.8933	0.493409	1.43289	0.344345	0.730587	0.9264	Gm6787
ENSMUSG00000087400	86.0046	-0.259427	0.754082	-0.34403	0.730824	0.9264	NA
ENSMUSG00000093394	35.8798	0.487613	1.41582	0.344404	0.730542	0.9264	NA
ENSMUSG00000101780	59.4223	0.425286	1.23897	0.343256	0.731406	0.9264	NA
ENSMUSG00000104168	210.64	0.208976	0.609322	0.342965	0.731624	0.9264	NA
ENSMUSG00000104795	37.0184	0.490638	1.42775	0.343645	0.731113	0.9264	NA
ENSMUSG00000109104	47.28	-0.510856	1.48774	-0.343376	0.731315	0.9264	NA
ENSMUSG00000110366	17.2992	0.828596	2.41701	0.342818	0.731736	0.926408	NA
ENSMUSG00000020290	1671.83	0.10895	0.318005	0.342605	0.731896	0.926485	Xpo1
ENSMUSG00000025408	3090.02	0.0721952	0.211005	0.342149	0.732239	0.926485	Ddit3
ENSMUSG00000034453	799.63	-0.147653	0.431247	-0.342387	0.73206	0.926485	Polr3b
ENSMUSG00000042515	100.458	0.479797	1.40201	0.34222	0.732185	0.926485	Pwwp3b
ENSMUSG00000054474	1021.04	0.0960286	0.280686	0.342121	0.73226	0.926485	Thnsl2
ENSMUSG00000067344	34.8163	0.370185	1.0821	0.342098	0.732277	0.926485	NA
ENSMUSG00000069540	28.9967	-0.596957	1.74358	-0.342373	0.73207	0.926485	NA
ENSMUSG00000094683	23.2286	-0.41368	1.20877	-0.342231	0.732177	0.926485	NA
ENSMUSG00000026610	83.1649	-0.571013	1.67014	-0.341895	0.73243	0.92656	Esrrg
ENSMUSG00000039117	107.31	-0.259546	0.759218	-0.341859	0.732457	0.92656	Taf4
ENSMUSG00000007987	2148.73	-0.0717016	0.210299	-0.340951	0.733141	0.926694	Ift22
ENSMUSG00000026887	3037.34	0.0762642	0.223639	0.341015	0.733092	0.926694	Mrrf
ENSMUSG00000027254	6561.97	0.0657353	0.19293	0.34072	0.733314	0.926694	Map1a
ENSMUSG00000028651	1057	0.0953347	0.279096	0.341584	0.732664	0.926694	Ppie
ENSMUSG00000029414	281.196	0.219945	0.645832	0.34056	0.733434	0.926694	Kntc1
ENSMUSG00000031148	706.507	-0.116311	0.34161	-0.340478	0.733496	0.926694	Gpkow
ENSMUSG00000045092	156.43	0.423733	1.24413	0.340586	0.733415	0.926694	S1pr1
ENSMUSG00000046811	20.8142	0.558633	1.64091	0.340441	0.733525	0.926694	Gltpd2
ENSMUSG00000061390	21.2257	0.431222	1.26405	0.341143	0.732996	0.926694	NA
ENSMUSG00000062778	53.5828	0.619198	1.81376	0.341389	0.73281	0.926694	Chia1
ENSMUSG00000073125	1363.5	0.34211	1.00476	0.34049	0.733487	0.926694	Xlr3b
ENSMUSG00000074994	180.069	0.331967	0.974461	0.340668	0.733354	0.926694	Qser1
ENSMUSG00000082836	14.6004	0.521927	1.53134	0.34083	0.733232	0.926694	NA
ENSMUSG00000096768	148.691	0.185031	0.543393	0.34051	0.733473	0.926694	NA
ENSMUSG00000104814	26.7339	-0.859016	2.51644	-0.341361	0.732832	0.926694	NA
ENSMUSG00000106475	14.7955	-0.887694	2.60684	-0.340525	0.733461	0.926694	NA
ENSMUSG00000002319	670.17	0.0953794	0.280632	0.339874	0.733952	0.92697	Ipo4
ENSMUSG00000018819	47.0389	-0.524172	1.54172	-0.339993	0.733862	0.92697	Lsp1
ENSMUSG00000046949	5861.85	0.0490362	0.144242	0.339957	0.733889	0.92697	Nqo2
ENSMUSG00000073236	103.397	-0.2368	0.696982	-0.339751	0.734044	0.92697	2500004C02Rik
ENSMUSG00000096988	18.3863	0.6452	1.89869	0.339814	0.733997	0.92697	NA
ENSMUSG00000053769	271.971	-0.157443	0.463841	-0.339434	0.734283	0.927196	Lysmd1
ENSMUSG00000087222	14.0513	-0.678404	2.00032	-0.339148	0.734498	0.927391	E030042O20Rik
ENSMUSG00000025487	6160.83	-0.0525982	0.155153	-0.339008	0.734603	0.927448	Psmd13
ENSMUSG00000028778	23.3433	-0.958867	2.83078	-0.338729	0.734814	0.927581	Hcrtr1
ENSMUSG00000061904	48995.3	0.053303	0.157379	0.338693	0.734841	0.927581	Slc25a3
ENSMUSG00000062397	14918.9	-0.0554336	0.163723	-0.338581	0.734925	0.927581	Zfp706
ENSMUSG00000084113	15.1475	0.490678	1.44936	0.338549	0.73495	0.927581	NA
ENSMUSG00000029613	1888.23	-0.0705616	0.20867	-0.338149	0.735251	0.927757	Eif2ak1
ENSMUSG00000031922	734.66	-0.117671	0.348175	-0.337964	0.73539	0.927757	Cep57
ENSMUSG00000053101	40.6714	-0.653216	1.93234	-0.338044	0.73533	0.927757	Gpr141
ENSMUSG00000082193	17.6872	0.459547	1.35957	0.338009	0.735356	0.927757	Rpl5-ps1
ENSMUSG00000086291	44.1856	-0.551519	1.63125	-0.338095	0.735292	0.927757	NA
ENSMUSG00000056316	16.4297	0.720584	2.13417	0.337641	0.735634	0.927989	NA
ENSMUSG00000030543	20.5851	0.694462	2.0585	0.337363	0.735844	0.928039	Mesp2
ENSMUSG00000058446	296.091	0.176585	0.523569	0.337272	0.735912	0.928039	Znrf2
ENSMUSG00000063406	1299.6	-0.089703	0.26597	-0.337268	0.735915	0.928039	Tmed5
ENSMUSG00000078768	281.943	-0.14425	0.42752	-0.337411	0.735807	0.928039	Zfp566
ENSMUSG00000018012	3323.43	0.0791216	0.234835	0.336924	0.736174	0.928093	Rac3
ENSMUSG00000023118	545.976	-0.226829	0.67314	-0.336971	0.736139	0.928093	Sympk
ENSMUSG00000030595	2357.46	-0.0818187	0.242863	-0.336892	0.736198	0.928093	Nfkbib
ENSMUSG00000063838	52.1538	-0.571586	1.69571	-0.337077	0.736059	0.928093	Cdc42ep5
ENSMUSG00000005397	55.9815	-0.474071	1.40778	-0.336751	0.736305	0.92812	Nid1
ENSMUSG00000010529	20.0859	0.865772	2.572	0.336614	0.736408	0.92812	Gm266
ENSMUSG00000015133	78.2348	-0.422897	1.25628	-0.336625	0.736399	0.92812	Lrrk1
ENSMUSG00000032590	1899.86	-0.10402	0.309082	-0.336544	0.73646	0.92812	Apeh
ENSMUSG00000027365	656.912	0.151853	0.451663	0.336208	0.736714	0.928218	Trpm7
ENSMUSG00000094622	170.899	0.182671	0.543339	0.336201	0.736719	0.928218	Gm3055
ENSMUSG00000107909	23.1327	0.84459	2.51152	0.336286	0.736655	0.928218	NA
ENSMUSG00000051977	41.6403	0.556578	1.65652	0.335991	0.736877	0.928265	Prdm9
ENSMUSG00000117333	44.76	-0.580474	1.72762	-0.335997	0.736873	0.928265	NA
ENSMUSG00000036572	1127.66	0.0844715	0.2516	0.335737	0.737069	0.928353	Upf3b
ENSMUSG00000074506	36.4299	0.350874	1.04522	0.335696	0.7371	0.928353	NA
ENSMUSG00000085881	184.553	0.188433	0.561381	0.335659	0.737128	0.928353	Gm15912
ENSMUSG00000019179	56076.3	-0.0376877	0.112338	-0.335484	0.73726	0.928444	Mdh2
ENSMUSG00000015476	440.772	-0.153562	0.458098	-0.335217	0.737461	0.928459	Prrt1
ENSMUSG00000055373	40.4303	-0.477618	1.42492	-0.33519	0.737482	0.928459	Fut9
ENSMUSG00000098224	21.1842	0.432782	1.29131	0.335149	0.737513	0.928459	Gm7985
ENSMUSG00000116875	212.871	-0.165278	0.49295	-0.335284	0.737411	0.928459	NA
ENSMUSG00000034825	6149.04	0.0605656	0.180758	0.335065	0.737576	0.928463	Nrip3
ENSMUSG00000085085	35.663	-0.703877	2.10232	-0.33481	0.737768	0.928553	1700086P04Rik
ENSMUSG00000111080	2930.08	0.066506	0.198593	0.334886	0.737711	0.928553	Gm20300
ENSMUSG00000036095	1346.78	0.155425	0.464495	0.334611	0.737918	0.928666	Dgkb
ENSMUSG00000068740	466.646	-0.144077	0.430692	-0.334525	0.737983	0.928672	Celsr2
ENSMUSG00000019370	8508.34	-0.0791304	0.236627	-0.33441	0.73807	0.9287	Calm3
ENSMUSG00000038013	304.098	-0.15873	0.475102	-0.334096	0.738307	0.9287	Wipf2
ENSMUSG00000042734	3586.18	0.0767332	0.229628	0.334163	0.738257	0.9287	Ttc9
ENSMUSG00000066607	36.017	-0.396142	1.1852	-0.33424	0.738199	0.9287	Insyn1
ENSMUSG00000113836	229.19	0.401256	1.20072	0.334179	0.738244	0.9287	NA
ENSMUSG00000030302	84.3988	0.652666	1.9558	0.333709	0.738599	0.928736	Atp2b2
ENSMUSG00000035759	368.33	0.153621	0.460524	0.333579	0.738697	0.928736	Bbs10
ENSMUSG00000041671	385.506	-0.13774	0.412687	-0.333764	0.738557	0.928736	Pyroxd1
ENSMUSG00000054387	992.766	0.0928628	0.278251	0.333738	0.738577	0.928736	Mdm4
ENSMUSG00000057666	190024	0.0392712	0.117711	0.333623	0.738664	0.928736	Gapdh
ENSMUSG00000111348	74.8447	0.313811	0.940741	0.333579	0.738698	0.928736	NA
ENSMUSG00000021171	1312.16	0.0937862	0.281477	0.333193	0.738989	0.928917	Esyt2
ENSMUSG00000037907	162.273	0.201422	0.604601	0.333148	0.739023	0.928917	Ankrd13b
ENSMUSG00000072258	1099.2	0.0739213	0.22182	0.333249	0.738946	0.928917	Taf1a
ENSMUSG00000025175	664.854	0.0941421	0.282677	0.333038	0.739106	0.928946	Fn3k
ENSMUSG00000046671	9353.94	-0.0616893	0.185338	-0.332848	0.739249	0.929051	Mtfr1l
ENSMUSG00000032531	78.4463	-0.288857	0.868358	-0.332647	0.739401	0.929166	Amotl2
ENSMUSG00000001555	29.3177	0.674013	2.02721	0.332483	0.739524	0.929245	Fkbp10
ENSMUSG00000010505	230.267	0.253418	0.762949	0.332156	0.739772	0.929275	Myt1
ENSMUSG00000021125	105.636	-0.447594	1.34745	-0.332179	0.739754	0.929275	Arg2
ENSMUSG00000043484	12.7582	0.520521	1.56705	0.332167	0.739763	0.929275	NA
ENSMUSG00000043962	562.676	-0.113441	0.341555	-0.332132	0.73979	0.929275	Thrap3
ENSMUSG00000004791	189.399	-0.222489	0.671763	-0.331201	0.740493	0.929494	Pgf
ENSMUSG00000023723	3580.69	0.0639392	0.193002	0.331288	0.740427	0.929494	Mrps23
ENSMUSG00000025571	199.199	0.173172	0.522573	0.331383	0.740355	0.929494	Tnrc6c
ENSMUSG00000031631	1783.91	-0.0942288	0.284378	-0.331351	0.74038	0.929494	Cfap97
ENSMUSG00000032536	972.268	0.117999	0.355877	0.331572	0.740213	0.929494	Trak1
ENSMUSG00000046516	157.691	0.211672	0.639141	0.331183	0.740506	0.929494	Cox17
ENSMUSG00000063804	101.334	-0.460274	1.38853	-0.331483	0.740279	0.929494	Lin28b
ENSMUSG00000070808	49.8787	0.338483	1.02094	0.331539	0.740237	0.929494	Bicra
ENSMUSG00000097318	54.9067	0.497735	1.50012	0.331796	0.740043	0.929494	1700007L15Rik
ENSMUSG00000039230	1651.79	-0.0958114	0.289521	-0.33093	0.740697	0.929657	Tbcd
ENSMUSG00000002897	29.1328	-0.578609	1.74886	-0.33085	0.740758	0.929658	Il17ra
ENSMUSG00000103332	76.0039	-0.576574	1.74327	-0.330743	0.740838	0.929683	Pcdhga2
ENSMUSG00000025722	940.084	-0.0943217	0.28554	-0.330328	0.741152	0.92985	Wdr73
ENSMUSG00000033004	4509.71	-0.074333	0.224942	-0.330454	0.741057	0.92985	Mycbp2
ENSMUSG00000100211	15.8622	-0.818912	2.47879	-0.330368	0.741122	0.92985	1700064M15Rik
ENSMUSG00000027560	221.774	-0.426186	1.29136	-0.33003	0.741378	0.929866	Dok5
ENSMUSG00000029033	769.379	-0.153066	0.463598	-0.33017	0.741272	0.929866	Acap3
ENSMUSG00000036598	15.2046	0.994572	3.01374	0.330012	0.741391	0.929866	Ccdc113
ENSMUSG00000058441	329.805	-0.13118	0.397527	-0.329991	0.741407	0.929866	Panx2
ENSMUSG00000020327	105.88	-0.23421	0.710043	-0.329854	0.741511	0.929921	Fgf22
ENSMUSG00000041695	95.8597	0.372271	1.12994	0.329462	0.741807	0.930216	Kcnj2
ENSMUSG00000016028	126.352	0.25829	0.789419	0.327191	0.743524	0.930325	Celsr1
ENSMUSG00000019789	171.423	0.26625	0.812498	0.327693	0.743144	0.930325	Hey2
ENSMUSG00000019806	4932.99	0.0942272	0.287086	0.32822	0.742746	0.930325	Aig1
ENSMUSG00000020814	2892.12	-0.0750145	0.228988	-0.327592	0.74322	0.930325	Mxra7
ENSMUSG00000021051	745.466	0.130214	0.397478	0.327602	0.743213	0.930325	Ppp2r5e
ENSMUSG00000024349	225.691	-0.223471	0.68235	-0.327501	0.743289	0.930325	Sting1
ENSMUSG00000030759	8081.88	0.0566205	0.172404	0.328418	0.742595	0.930325	Far1
ENSMUSG00000035266	49.7535	-0.408944	1.24985	-0.327193	0.743522	0.930325	Helq
ENSMUSG00000038323	903.349	-0.104531	0.31771	-0.329013	0.742146	0.930325	1700066M21Rik
ENSMUSG00000039021	13.2324	-1.02795	3.13553	-0.327839	0.743033	0.930325	Ttc16
ENSMUSG00000040774	9627.05	0.0603679	0.184114	0.327883	0.743	0.930325	Cept1
ENSMUSG00000049233	51.8049	0.301736	0.919088	0.328299	0.742685	0.930325	Apoo-ps
ENSMUSG00000049804	396.597	0.188727	0.574286	0.328628	0.742437	0.930325	Armcx4
ENSMUSG00000050132	391.163	-0.152637	0.465718	-0.327746	0.743104	0.930325	Sarm1
ENSMUSG00000052794	281.289	-0.22017	0.672364	-0.327456	0.743323	0.930325	1700030K09Rik
ENSMUSG00000054034	1985.64	-0.0917335	0.279071	-0.328711	0.742375	0.930325	Tceal5
ENSMUSG00000058729	195.693	0.199369	0.608707	0.327528	0.743268	0.930325	Lin9
ENSMUSG00000061650	2732.62	0.075463	0.230354	0.327596	0.743217	0.930325	Med9
ENSMUSG00000063245	34.257	0.367354	1.11813	0.328544	0.7425	0.930325	NA
ENSMUSG00000067795	22.246	-0.747266	2.2805	-0.327676	0.743157	0.930325	4930444P10Rik
ENSMUSG00000074203	20.2207	-0.638714	1.95103	-0.327372	0.743387	0.930325	G430095P16Rik
ENSMUSG00000078184	15.2022	0.494192	1.50487	0.328395	0.742613	0.930325	NA
ENSMUSG00000086495	26.1004	-0.574347	1.74806	-0.328562	0.742487	0.930325	Gm13778
ENSMUSG00000086528	33.839	-0.409266	1.24801	-0.327935	0.74296	0.930325	NA
ENSMUSG00000116660	107.201	-0.329062	1.00336	-0.32796	0.742942	0.930325	9030404E10Rik
ENSMUSG00000116802	493.367	-0.17606	0.536151	-0.328378	0.742626	0.930325	Gm5165
ENSMUSG00000118434	14.7377	0.712383	2.17681	0.32726	0.743471	0.930325	NA
ENSMUSG00000027942	1179.62	0.0845741	0.25857	0.327085	0.743604	0.93035	4933434E20Rik
ENSMUSG00000071456	161.476	0.179606	0.549945	0.32659	0.743978	0.930704	1110002L01Rik
ENSMUSG00000072949	35.6382	0.61318	1.87775	0.326551	0.744008	0.930704	Acot1
ENSMUSG00000022401	157.74	-0.238567	0.730876	-0.326412	0.744112	0.93076	Xpnpep3
ENSMUSG00000020817	2495.98	0.0914123	0.280152	0.326296	0.744201	0.930792	Rabep1
ENSMUSG00000028741	2249.29	0.0718509	0.220335	0.326099	0.74435	0.930792	Mrto4
ENSMUSG00000032777	521.54	-0.126419	0.387552	-0.326199	0.744274	0.930792	Gtf3c1
ENSMUSG00000040616	470.745	0.168451	0.516627	0.326059	0.74438	0.930792	Tmem51
ENSMUSG00000080966	20.3877	-0.446532	1.37047	-0.325824	0.744558	0.930939	NA
ENSMUSG00000018362	2961.85	0.0796921	0.244721	0.325644	0.744693	0.931033	Kpna2
ENSMUSG00000026082	162.546	0.207011	0.636221	0.325377	0.744896	0.931059	Rev1
ENSMUSG00000053819	7746.98	0.0559044	0.171802	0.3254	0.744878	0.931059	Camk2d
ENSMUSG00000109080	51.6276	0.33605	1.03262	0.325436	0.744851	0.931059	NA
ENSMUSG00000056938	1522.26	-0.120584	0.370689	-0.325296	0.744957	0.93106	Acbd4
ENSMUSG00000017692	18.9968	-0.620573	1.91113	-0.324715	0.745397	0.931136	Rhbdl3
ENSMUSG00000026172	1427.72	-0.091354	0.281346	-0.324704	0.745405	0.931136	Bcs1l
ENSMUSG00000027522	244.603	0.171102	0.526719	0.324845	0.745299	0.931136	Stx16
ENSMUSG00000027583	407.033	-0.217803	0.67033	-0.32492	0.745242	0.931136	Zbtb46
ENSMUSG00000028300	4021.83	-0.0646146	0.198869	-0.324911	0.745249	0.931136	C9orf72
ENSMUSG00000044667	109.17	-0.37265	1.14787	-0.324644	0.745451	0.931136	Plppr4
ENSMUSG00000082321	54.2912	0.280055	0.861354	0.325134	0.74508	0.931136	NA
ENSMUSG00000110791	13.2715	-0.884469	2.72498	-0.324578	0.745501	0.931136	NA
ENSMUSG00000022012	609.976	0.129202	0.398175	0.324485	0.745571	0.931142	Enox1
ENSMUSG00000033088	100.319	0.268419	0.82781	0.324252	0.745747	0.931142	Triobp
ENSMUSG00000038705	228.273	-0.189422	0.584137	-0.324277	0.745729	0.931142	Gmeb2
ENSMUSG00000064367	58518.9	0.0604129	0.186304	0.324271	0.745733	0.931142	mt-Nd5
ENSMUSG00000027454	333.359	-0.190107	0.587122	-0.323795	0.746094	0.931348	Gins1
ENSMUSG00000033177	170.319	-0.263305	0.812827	-0.323937	0.745986	0.931348	Tmprss7
ENSMUSG00000054723	328.697	-0.139505	0.43083	-0.323806	0.746085	0.931348	Vmac
ENSMUSG00000021608	432.296	0.180493	0.558901	0.322943	0.746738	0.931843	Lpcat1
ENSMUSG00000060862	45.9397	-0.529795	1.64073	-0.322903	0.746769	0.931843	Zbtb40
ENSMUSG00000074553	49.0961	0.281434	0.871336	0.322992	0.746701	0.931843	NA
ENSMUSG00000091383	43.217	-0.302093	0.935008	-0.323091	0.746626	0.931843	NA
ENSMUSG00000092827	23.5012	0.390249	1.20868	0.322871	0.746793	0.931843	Mir3091
ENSMUSG00000039834	42.6877	-0.469321	1.45405	-0.322768	0.746871	0.931865	Zfp335
ENSMUSG00000019809	3028.1	0.0793368	0.245873	0.322674	0.746942	0.931878	Pex3
ENSMUSG00000001827	12.8955	0.85809	2.66163	0.322393	0.747155	0.931918	Folr1
ENSMUSG00000026510	138.312	0.324155	1.00528	0.322451	0.747111	0.931918	Trp53bp2
ENSMUSG00000033545	405.571	-0.116559	0.361447	-0.32248	0.747089	0.931918	Znrf1
ENSMUSG00000012126	133.247	-0.211086	0.655134	-0.322202	0.7473	0.931958	Ubxn11
ENSMUSG00000097486	19.7261	0.766737	2.37976	0.32219	0.747309	0.931958	NA
ENSMUSG00000115007	166.356	0.196707	0.610899	0.321997	0.747455	0.932066	NA
ENSMUSG00000021704	329.712	-0.209394	0.650588	-0.321853	0.747564	0.932089	Mtx3
ENSMUSG00000026930	217.931	-0.18992	0.590158	-0.321812	0.747595	0.932089	Gpsm1
ENSMUSG00000091864	18.5978	-0.611807	1.90189	-0.321683	0.747693	0.932136	Gm17102
ENSMUSG00000029910	535.062	0.150598	0.468627	0.32136	0.747938	0.93227	Mad2l1
ENSMUSG00000045795	91.782	0.277824	0.864682	0.321302	0.747982	0.93227	Whamm
ENSMUSG00000085042	269.846	0.176606	0.54964	0.321312	0.747974	0.93227	NA
ENSMUSG00000097583	46.9753	-0.504855	1.57252	-0.321048	0.748174	0.932434	6430590A07Rik
ENSMUSG00000063696	109.307	0.217855	0.679408	0.320654	0.748472	0.93273	Gm8730
ENSMUSG00000038393	167.902	0.427771	1.33442	0.320569	0.748537	0.932736	Txnip
ENSMUSG00000029097	33.7322	0.536403	1.67421	0.320393	0.748671	0.932826	Trmt44
ENSMUSG00000021286	1216.96	-0.109145	0.341018	-0.320058	0.748924	0.933002	Zfyve21
ENSMUSG00000030671	131.728	0.281808	0.880519	0.320048	0.748932	0.933002	Pde3b
ENSMUSG00000108761	14.5452	0.501531	1.56781	0.319892	0.74905	0.933073	NA
ENSMUSG00000021097	54.6433	0.278824	0.871867	0.319801	0.74912	0.933084	Clmn
ENSMUSG00000017697	48.0682	-0.479556	1.49993	-0.319718	0.749182	0.933086	Ada
ENSMUSG00000004661	61.4636	-0.319566	1.00038	-0.319443	0.74939	0.933136	Arid3b
ENSMUSG00000029505	477.55	0.173076	0.541968	0.319347	0.749464	0.933136	Ep400
ENSMUSG00000031138	101.084	0.5958	1.86543	0.319391	0.74943	0.933136	F9
ENSMUSG00000109336	359.171	-0.161688	0.506223	-0.3194	0.749423	0.933136	Samd4b
ENSMUSG00000013878	364.991	-0.131134	0.411664	-0.318545	0.750071	0.933348	Rnf170
ENSMUSG00000019945	25.7034	-0.573611	1.79965	-0.318734	0.749928	0.933348	Cabcoco1
ENSMUSG00000021621	1267.81	-0.0924456	0.290198	-0.31856	0.75006	0.933348	Zcchc9
ENSMUSG00000021990	574.892	-0.13143	0.413344	-0.317968	0.750509	0.933348	Spata13
ENSMUSG00000026442	1163.93	0.131262	0.413187	0.317681	0.750727	0.933348	Nfasc
ENSMUSG00000026674	473.52	-0.17763	0.558876	-0.317835	0.75061	0.933348	Ddr2
ENSMUSG00000029199	4698.2	0.049598	0.155743	0.31846	0.750136	0.933348	Lias
ENSMUSG00000033965	368.522	0.142382	0.448408	0.317528	0.750843	0.933348	Slc16a2
ENSMUSG00000038065	2469.37	-0.0665451	0.209	-0.318397	0.750183	0.933348	Mturn
ENSMUSG00000038205	560.487	-0.150023	0.470871	-0.318607	0.750025	0.933348	Prkab2
ENSMUSG00000039199	930.84	0.130757	0.411747	0.317565	0.750815	0.933348	Zdhhc1
ENSMUSG00000040282	103.966	0.442836	1.39373	0.317736	0.750685	0.933348	Cdin1
ENSMUSG00000041817	725.03	0.100715	0.31661	0.318103	0.750407	0.933348	Fam169a
ENSMUSG00000042156	76.7123	0.311263	0.97733	0.318483	0.750119	0.933348	Dzip1
ENSMUSG00000052105	996.909	-0.0909091	0.286029	-0.317831	0.750613	0.933348	Mtcl1
ENSMUSG00000063171	13484.9	0.0751077	0.236573	0.317483	0.750877	0.933348	NA
ENSMUSG00000067189	38.8716	-0.308372	0.97142	-0.317445	0.750906	0.933348	NA
ENSMUSG00000068966	32.2505	0.605429	1.90457	0.317883	0.750574	0.933348	Zbtb34
ENSMUSG00000081738	19.9075	0.433563	1.36176	0.318386	0.750192	0.933348	NA
ENSMUSG00000082120	33.736	0.329882	1.03832	0.317706	0.750708	0.933348	NA
ENSMUSG00000114571	56.2801	0.266046	0.835515	0.318421	0.750165	0.933348	NA
ENSMUSG00000003421	3551.03	-0.0758884	0.239127	-0.317355	0.750974	0.933357	Nosip
ENSMUSG00000015023	267.738	0.13218	0.417147	0.316867	0.751344	0.93358	Ddx19a
ENSMUSG00000027236	1843.16	0.081367	0.256789	0.316863	0.751347	0.93358	Eif3j1
ENSMUSG00000028975	835.431	0.154726	0.488757	0.316571	0.751569	0.93358	Pex14
ENSMUSG00000030254	902.815	0.0846562	0.267254	0.316762	0.751424	0.93358	Rad18
ENSMUSG00000030735	27.7194	-0.355342	1.12507	-0.315841	0.752123	0.93358	Gm9755
ENSMUSG00000031095	494.199	0.13325	0.421475	0.316153	0.751887	0.93358	Cul4b
ENSMUSG00000031583	353.829	0.204776	0.647589	0.316214	0.75184	0.93358	Wrn
ENSMUSG00000036948	436.09	-0.151796	0.47887	-0.316988	0.751253	0.93358	Trappc14
ENSMUSG00000039943	1577.58	-0.10629	0.335677	-0.316644	0.751513	0.93358	Plcb4
ENSMUSG00000041954	33.8898	0.347466	1.09985	0.315922	0.752062	0.93358	Tnfrsf18
ENSMUSG00000043923	293.038	0.167502	0.529597	0.316282	0.751789	0.93358	Cenatac
ENSMUSG00000048799	1982.62	0.0710181	0.224819	0.31589	0.752086	0.93358	Cep120
ENSMUSG00000058587	1725.76	0.0686177	0.217251	0.315845	0.75212	0.93358	Tmod3
ENSMUSG00000062604	2663.1	-0.0775916	0.245483	-0.316078	0.751943	0.93358	Srpk2
ENSMUSG00000097093	83.07	0.250532	0.792622	0.31608	0.751942	0.93358	NA
ENSMUSG00000112621	28.3481	-0.411026	1.30104	-0.31592	0.752063	0.93358	NA
ENSMUSG00000000787	5231.61	-0.0646386	0.204946	-0.315393	0.752463	0.933611	Ddx3x
ENSMUSG00000017858	2923.3	-0.0626511	0.198724	-0.315266	0.752559	0.933611	Ift52
ENSMUSG00000034471	16.7639	-0.607618	1.92466	-0.315701	0.752229	0.933611	Caskin2
ENSMUSG00000041878	17.3733	0.768825	2.43809	0.315339	0.752505	0.933611	NA
ENSMUSG00000051401	763.315	0.0978317	0.309983	0.315604	0.752303	0.933611	Kctd16
ENSMUSG00000060568	740.966	0.119788	0.379978	0.31525	0.752572	0.933611	Fam78b
ENSMUSG00000110458	17.4125	-0.42635	1.35192	-0.315366	0.752484	0.933611	NA
ENSMUSG00000020925	1694.04	-0.069927	0.221898	-0.315132	0.752662	0.933647	Ccdc43
ENSMUSG00000042622	59.2994	0.325264	1.03249	0.315028	0.75274	0.933669	Maff
ENSMUSG00000061848	34.6792	0.327134	1.03984	0.314599	0.753066	0.933848	Gm5805
ENSMUSG00000067424	626.891	0.130721	0.415342	0.31473	0.752967	0.933848	Zfp563
ENSMUSG00000103092	20.6835	0.657099	2.08854	0.314621	0.753049	0.933848	Pcdha5
ENSMUSG00000021692	1384.03	0.116512	0.370793	0.314224	0.753351	0.934004	Dimt1
ENSMUSG00000025201	21.7777	0.394387	1.25587	0.314034	0.753495	0.934004	NA
ENSMUSG00000039838	1476.72	0.139872	0.445172	0.314197	0.753371	0.934004	Slc45a1
ENSMUSG00000049555	111.459	-0.424854	1.35231	-0.314168	0.753393	0.934004	Tmie
ENSMUSG00000100319	17.5794	-0.428805	1.36517	-0.314104	0.753442	0.934004	NA
ENSMUSG00000026162	273.099	0.128736	0.410231	0.313814	0.753663	0.934137	Nhej1
ENSMUSG00000046808	47.5906	0.658946	2.10197	0.31349	0.753909	0.934283	Atp10d
ENSMUSG00000079418	1142.76	-0.0981745	0.313209	-0.313447	0.753941	0.934283	Atg4a
ENSMUSG00000093989	33.7441	-0.345745	1.10314	-0.313419	0.753963	0.934283	Rnasek
ENSMUSG00000022179	40.3755	-0.457325	1.45953	-0.313338	0.754024	0.934284	4931414P19Rik
ENSMUSG00000002617	1933.51	-0.0926161	0.295927	-0.31297	0.754304	0.934519	Zfp40
ENSMUSG00000056666	94.5852	0.357071	1.14107	0.312928	0.754335	0.934519	Retsat
ENSMUSG00000033633	220.582	0.674737	2.15739	0.312757	0.754466	0.934593	Clec18a
ENSMUSG00000044147	362.812	-0.136261	0.435994	-0.312531	0.754637	0.934593	Arf6
ENSMUSG00000079685	52.8211	0.352733	1.12816	0.312662	0.754537	0.934593	Ulbp1
ENSMUSG00000081476	39.3685	-0.309021	0.988614	-0.31258	0.7546	0.934593	NA
ENSMUSG00000041343	337.609	0.190488	0.609917	0.312317	0.7548	0.934719	Ankrd42
ENSMUSG00000056919	150.778	-0.241013	0.771915	-0.312228	0.754868	0.934728	Cep162
ENSMUSG00000113450	92.617	-0.2272	0.728355	-0.311936	0.755089	0.934927	Zfp935
ENSMUSG00000032715	85.772	-0.307542	0.987092	-0.311564	0.755372	0.93511	Trib3
ENSMUSG00000037005	55.0605	0.489912	1.57314	0.311423	0.755479	0.93511	Xpnpep2
ENSMUSG00000050248	16.5202	-1.12035	3.59738	-0.311434	0.755471	0.93511	Evc2
ENSMUSG00000074867	158.902	0.35497	1.13897	0.311658	0.7553	0.93511	Zfp808
ENSMUSG00000104346	45.8742	0.559848	1.8005	0.310939	0.755847	0.935489	Pcdhga3
ENSMUSG00000002205	1780.08	-0.0840125	0.27053	-0.310548	0.756145	0.935511	Vrk3
ENSMUSG00000002748	249.687	0.204438	0.65838	0.310517	0.756168	0.935511	Baz1b
ENSMUSG00000021215	42.029	-0.426288	1.3722	-0.310661	0.756058	0.935511	Net1
ENSMUSG00000022952	831.402	-0.112166	0.361191	-0.310545	0.756146	0.935511	Runx1
ENSMUSG00000096740	57.9072	-0.490717	1.57966	-0.310648	0.756068	0.935511	Lbhd1
ENSMUSG00000040329	92.918	0.436335	1.40592	0.310356	0.75629	0.935525	Il7
ENSMUSG00000063605	53.8273	-0.282621	0.910677	-0.310342	0.756301	0.935525	Ccdc102a
ENSMUSG00000035151	732.306	0.106749	0.344381	0.309973	0.756581	0.935797	Elmod2
ENSMUSG00000024614	4296.98	-0.0665635	0.214934	-0.309693	0.756794	0.935985	Tmx3
ENSMUSG00000014402	19630.4	0.0554713	0.179363	0.309269	0.757117	0.936093	Tsg101
ENSMUSG00000036537	718.454	-0.095081	0.307448	-0.309259	0.757124	0.936093	Rnf113a1
ENSMUSG00000042485	153.854	-0.424997	1.37412	-0.309288	0.757103	0.936093	Mustn1
ENSMUSG00000074024	257.781	0.186697	0.603336	0.309442	0.756986	0.936093	NA
ENSMUSG00000006641	346.663	-0.327884	1.06147	-0.308896	0.757401	0.93621	Slc5a6
ENSMUSG00000040151	343.212	0.17725	0.57379	0.308911	0.757389	0.93621	Hs2st1
ENSMUSG00000063888	3275.02	0.0630546	0.204088	0.308958	0.757353	0.93621	Rpl7l1
ENSMUSG00000004561	1029.31	-0.0918922	0.298374	-0.307976	0.7581	0.936261	Mettl17
ENSMUSG00000018736	7932.81	-0.0724021	0.235183	-0.307855	0.758193	0.936261	Ndel1
ENSMUSG00000019861	1121.05	0.0862865	0.280366	0.307763	0.758262	0.936261	Gopc
ENSMUSG00000020805	32.603	0.441757	1.43288	0.3083	0.757854	0.936261	Slc13a5
ENSMUSG00000033186	4330.4	0.0760033	0.246873	0.307864	0.758186	0.936261	Mzt1
ENSMUSG00000035649	1126.95	0.0795973	0.258187	0.308293	0.757859	0.936261	Zcchc7
ENSMUSG00000036450	637.186	-0.17066	0.554733	-0.307643	0.758354	0.936261	Hif1an
ENSMUSG00000042246	346.9	0.203054	0.659211	0.308026	0.758062	0.936261	Tmc7
ENSMUSG00000045639	67.0728	-0.391992	1.27054	-0.308523	0.757684	0.936261	Zfp629
ENSMUSG00000056124	518.514	-0.13027	0.422339	-0.308449	0.757741	0.936261	B4galt6
ENSMUSG00000058444	713.476	0.162033	0.526591	0.307702	0.758309	0.936261	Map2k5
ENSMUSG00000078350	608.313	-0.13347	0.433463	-0.307917	0.758146	0.936261	Smim1
ENSMUSG00000078773	19.6043	0.885559	2.86998	0.308559	0.757657	0.936261	Rad54b
ENSMUSG00000082762	12.3339	-0.562713	1.82638	-0.308103	0.758004	0.936261	Gm12366
ENSMUSG00000094500	99.9501	0.247467	0.803961	0.30781	0.758227	0.936261	Smim18
ENSMUSG00000015790	8733.03	0.0618789	0.201292	0.307408	0.758533	0.936354	Surf1
ENSMUSG00000023330	646.959	0.1406	0.457923	0.307039	0.758814	0.936354	Dtwd1
ENSMUSG00000026494	379.127	0.147444	0.479733	0.307347	0.758579	0.936354	Kif26b
ENSMUSG00000031441	1359.19	0.0857208	0.279452	0.306746	0.759036	0.936354	Atp11a
ENSMUSG00000037466	62.2102	-0.248767	0.80965	-0.307252	0.758651	0.936354	Tedc1
ENSMUSG00000041649	255.185	-0.173211	0.564339	-0.306927	0.758899	0.936354	Klf8
ENSMUSG00000046351	1489.65	0.0692377	0.225709	0.306756	0.759029	0.936354	Zfp322a
ENSMUSG00000050144	365.467	-0.183967	0.599119	-0.307063	0.758796	0.936354	Slc25a44
ENSMUSG00000075279	73.5137	0.228129	0.743658	0.306766	0.759022	0.936354	Mrpl23-ps1
ENSMUSG00000078671	219.587	0.154147	0.502188	0.306952	0.75888	0.936354	Chd2
ENSMUSG00000000339	7420.42	-0.066448	0.217018	-0.306186	0.759463	0.936392	Rtca
ENSMUSG00000020453	312.966	0.146773	0.479081	0.306363	0.759328	0.936392	Patz1
ENSMUSG00000030888	646.847	-0.141419	0.461834	-0.306212	0.759443	0.936392	Rrp8
ENSMUSG00000034908	332.076	-0.16372	0.534743	-0.306167	0.759478	0.936392	Sidt2
ENSMUSG00000045410	2589.33	0.0665029	0.217282	0.306067	0.759553	0.936392	Akr1e1
ENSMUSG00000050244	277.799	0.232017	0.757593	0.306256	0.75941	0.936392	Heatr1
ENSMUSG00000050428	42.9473	0.348723	1.1393	0.306087	0.759538	0.936392	Fbxo46
ENSMUSG00000082070	29.6597	-0.352761	1.1506	-0.306589	0.759157	0.936392	NA
ENSMUSG00000025812	97.9879	-0.41476	1.35739	-0.305556	0.759942	0.936408	Pard3
ENSMUSG00000038028	1159.02	0.106938	0.349784	0.305725	0.759814	0.936408	Tigar
ENSMUSG00000041556	13249.1	-0.0752134	0.245884	-0.305889	0.759689	0.936408	Fbxo2
ENSMUSG00000053226	1113.99	-0.076723	0.251021	-0.305644	0.759875	0.936408	Dand5
ENSMUSG00000060681	1656.88	0.0863086	0.282298	0.305736	0.759806	0.936408	Slc9a6
ENSMUSG00000084416	108.28	0.188105	0.615746	0.305491	0.759992	0.936408	Rpl10a-ps1
ENSMUSG00000097574	276.48	0.125274	0.409446	0.305961	0.759635	0.936408	NA
ENSMUSG00000079679	17.7085	-0.759358	2.4868	-0.305355	0.760096	0.93641	Vwde
ENSMUSG00000110960	18.4445	0.418889	1.37192	0.30533	0.760115	0.93641	NA
ENSMUSG00000000631	1339.21	0.0757985	0.249092	0.3043	0.7609	0.936751	Myo18a
ENSMUSG00000009621	42.258	0.476702	1.56662	0.304286	0.76091	0.936751	Vav2
ENSMUSG00000043036	19.3976	0.618493	2.0331	0.304212	0.760967	0.936751	Ccdc63
ENSMUSG00000050288	17.4412	-0.614638	2.02072	-0.304167	0.761	0.936751	Fzd2
ENSMUSG00000056222	2948.9	0.115927	0.380658	0.304543	0.760714	0.936751	Spock1
ENSMUSG00000058816	35.6213	0.441038	1.44697	0.304802	0.760517	0.936751	NA
ENSMUSG00000083270	14.278	-0.487798	1.60184	-0.304523	0.76073	0.936751	Gm13498
ENSMUSG00000087424	22.5406	-0.567669	1.86245	-0.304797	0.760521	0.936751	5730405O15Rik
ENSMUSG00000095690	165.663	-0.160988	0.529159	-0.304233	0.760951	0.936751	NA
ENSMUSG00000107096	35.3079	0.449611	1.47602	0.304611	0.760662	0.936751	NA
ENSMUSG00000020081	15.3772	-0.760943	2.50493	-0.303778	0.761297	0.936967	Tacr2
ENSMUSG00000111100	16.274	0.915567	3.01361	0.303811	0.761272	0.936967	NA
ENSMUSG00000109894	29.0764	-0.367645	1.21146	-0.303472	0.76153	0.937179	Gm5904
ENSMUSG00000031819	1771.46	0.0588081	0.193982	0.303163	0.761765	0.937393	Emc8
ENSMUSG00000024002	885.274	0.110971	0.366807	0.302534	0.762245	0.937444	Brd4
ENSMUSG00000024908	820.939	-0.138242	0.45703	-0.302479	0.762287	0.937444	Ppp6r3
ENSMUSG00000028278	786.65	-0.119392	0.394781	-0.302427	0.762327	0.937444	Rragd
ENSMUSG00000031139	102.784	0.4409	1.45804	0.302391	0.762354	0.937444	Mcf2
ENSMUSG00000031938	286.949	0.194983	0.643852	0.302839	0.762013	0.937444	4931406C07Rik
ENSMUSG00000041180	53.843	0.457489	1.51087	0.302799	0.762043	0.937444	Hectd2
ENSMUSG00000046186	80.5806	-0.351155	1.16094	-0.302475	0.76229	0.937444	Cd109
ENSMUSG00000067224	18.4617	-0.572636	1.89132	-0.302771	0.762064	0.937444	Gm3695
ENSMUSG00000113662	142.51	0.236366	0.780043	0.303016	0.761878	0.937444	NA
ENSMUSG00000029022	467.086	-0.175393	0.580866	-0.301951	0.762689	0.937482	Miip
ENSMUSG00000072437	67.2033	-0.372147	1.23226	-0.302002	0.76265	0.937482	Nanos1
ENSMUSG00000086602	86.8947	0.264792	0.876593	0.302069	0.762599	0.937482	NA
ENSMUSG00000107230	58.6589	-0.361648	1.19648	-0.302261	0.762453	0.937482	4930553P18Rik
ENSMUSG00000114254	32.1317	0.332639	1.10145	0.302	0.762652	0.937482	NA
ENSMUSG00000029552	4281.84	0.0726174	0.240673	0.301727	0.76286	0.937618	Tes
ENSMUSG00000042793	25.3329	0.602028	1.99618	0.30159	0.762965	0.937672	Lgr6
ENSMUSG00000001166	460.257	-0.112587	0.373737	-0.301246	0.763227	0.93775	Oas1c
ENSMUSG00000020114	3904.71	0.0541185	0.17978	0.301027	0.763394	0.93775	Cand1
ENSMUSG00000026278	645.366	-0.165445	0.549221	-0.301237	0.763234	0.93775	Bok
ENSMUSG00000026504	992.703	-0.141629	0.47023	-0.301191	0.763269	0.93775	Sdccag8
ENSMUSG00000031027	289.29	0.172517	0.573009	0.301073	0.763359	0.93775	Stk33
ENSMUSG00000035246	630.582	-0.106308	0.353097	-0.301072	0.76336	0.93775	Pcyt1b
ENSMUSG00000041491	348.596	0.172445	0.573051	0.300925	0.763471	0.937771	Cep78
ENSMUSG00000028657	6371.75	-0.0522914	0.173879	-0.300734	0.763617	0.937875	Ppt1
ENSMUSG00000002835	60.5731	-0.300719	1.00094	-0.300435	0.763845	0.937959	Chaf1a
ENSMUSG00000029246	1130.09	-0.0960128	0.319612	-0.300404	0.763869	0.937959	Ppat
ENSMUSG00000116995	223.5	-0.191759	0.638283	-0.300429	0.76385	0.937959	Gm21926
ENSMUSG00000038608	892.903	0.136215	0.453758	0.300193	0.76403	0.938083	Dock10
ENSMUSG00000118537	135.197	0.308521	1.02844	0.299991	0.764184	0.938197	Shld3
ENSMUSG00000009563	194.476	-0.377955	1.26149	-0.29961	0.764475	0.938199	Tor2a
ENSMUSG00000025764	168.996	0.253076	0.844538	0.299662	0.764435	0.938199	Jade1
ENSMUSG00000032313	64.6404	0.457476	1.52585	0.299816	0.764317	0.938199	Tmem266
ENSMUSG00000081272	1333.58	0.0847571	0.282812	0.299694	0.764411	0.938199	NA
ENSMUSG00000113632	13.048	0.64795	2.16279	0.29959	0.76449	0.938199	NA
ENSMUSG00000018470	106.181	-0.284468	0.949893	-0.299474	0.764579	0.938215	Kcnab3
ENSMUSG00000020737	30693.6	-0.0414626	0.13848	-0.299413	0.764625	0.938215	Jpt1
ENSMUSG00000021540	208.557	0.186758	0.624458	0.299072	0.764885	0.93831	Smad5
ENSMUSG00000025780	118.637	0.863915	2.88843	0.299095	0.764868	0.93831	Itih5
ENSMUSG00000038451	744.441	-0.0873366	0.291972	-0.299127	0.764843	0.93831	Spsb2
ENSMUSG00000039678	193.056	0.180048	0.602964	0.298605	0.765241	0.938381	Tbc1d13
ENSMUSG00000041431	39.3147	0.49408	1.65326	0.298852	0.765053	0.938381	Ccnb1
ENSMUSG00000061882	20.6003	0.623224	2.08717	0.298598	0.765247	0.938381	Ccdc62
ENSMUSG00000098111	18.9252	-0.391297	1.30977	-0.298753	0.765128	0.938381	Gm4654
ENSMUSG00000110105	77.838	-0.232117	0.777172	-0.298669	0.765193	0.938381	Vmn2r29
ENSMUSG00000050394	27.6658	-0.555535	1.86106	-0.298505	0.765318	0.938393	Armcx6
ENSMUSG00000063129	34.6538	-0.313262	1.04996	-0.298357	0.765431	0.938457	Aldoart2
ENSMUSG00000103432	14.4073	-0.796616	2.67151	-0.298189	0.765559	0.938539	NA
ENSMUSG00000019897	1284.86	0.0684451	0.229642	0.298051	0.765664	0.938578	Ccdc59
ENSMUSG00000044098	231.49	0.129043	0.433215	0.297874	0.765799	0.938578	Rsbn1
ENSMUSG00000087635	18.8588	0.402971	1.35303	0.297828	0.765834	0.938578	NA
ENSMUSG00000105851	57.4169	-0.279698	0.938694	-0.297965	0.76573	0.938578	9130604C24Rik
ENSMUSG00000027864	42.8328	-0.383014	1.28791	-0.297392	0.766168	0.938596	Ptgfrn
ENSMUSG00000028402	1305.31	0.110519	0.371341	0.297621	0.765992	0.938596	Mpdz
ENSMUSG00000041014	359.551	0.151149	0.508589	0.297193	0.766319	0.938596	Nrg3
ENSMUSG00000045216	1747.69	0.0980326	0.329709	0.297331	0.766214	0.938596	Hs6st1
ENSMUSG00000045648	133.424	0.401486	1.35087	0.297206	0.766309	0.938596	Vwc2l
ENSMUSG00000046707	419.321	0.156052	0.52469	0.297418	0.766147	0.938596	Csnk2a2
ENSMUSG00000087200	80.0514	-0.284579	0.9573	-0.297273	0.766258	0.938596	Lrp8os3
ENSMUSG00000102564	80.2655	-0.243685	0.820018	-0.29717	0.766336	0.938596	NA
ENSMUSG00000024799	7015.26	-0.0607143	0.204492	-0.296903	0.76654	0.938697	Tm7sf2
ENSMUSG00000082815	18.515	0.407647	1.37269	0.296969	0.76649	0.938697	Cbr1b
ENSMUSG00000005501	273.14	-0.182718	0.616034	-0.296604	0.766769	0.93887	Usp40
ENSMUSG00000086212	215.32	0.161459	0.544589	0.296478	0.766865	0.93887	Mkln1os
ENSMUSG00000096977	49.5524	0.299325	1.00944	0.296525	0.766829	0.93887	NA
ENSMUSG00000016409	537.787	0.108572	0.366571	0.296184	0.767089	0.938912	Nkap
ENSMUSG00000032308	333.071	-0.169266	0.571935	-0.295954	0.767265	0.938912	Ulk3
ENSMUSG00000037904	557.45	-0.134086	0.452902	-0.29606	0.767185	0.938912	Ankrd9
ENSMUSG00000049285	176.174	-0.190741	0.64408	-0.296145	0.767119	0.938912	Mblac1
ENSMUSG00000079224	83.562	0.213731	0.722077	0.295995	0.767234	0.938912	NA
ENSMUSG00000097787	144.509	-0.17372	0.58648	-0.296207	0.767072	0.938912	Sgms1os1
ENSMUSG00000021928	2601.31	-0.0503717	0.170442	-0.295536	0.767584	0.938922	Ebpl
ENSMUSG00000028567	922.531	0.0746695	0.252737	0.295443	0.767655	0.938922	Txndc12
ENSMUSG00000040429	287.356	0.174862	0.591621	0.295565	0.767562	0.938922	Mterf1a
ENSMUSG00000055128	1939.17	0.0798184	0.26987	0.295766	0.767409	0.938922	Cgrrf1
ENSMUSG00000057234	747.981	0.101807	0.344469	0.295548	0.767575	0.938922	Mettl15
ENSMUSG00000078875	131.716	0.19169	0.648948	0.295385	0.7677	0.938922	Gm14419
ENSMUSG00000097333	653.189	-0.128273	0.433735	-0.29574	0.767429	0.938922	Zfp87
ENSMUSG00000022508	343.002	0.197251	0.670013	0.294399	0.768453	0.939221	Bcl6
ENSMUSG00000027597	1482.96	0.076034	0.258698	0.29391	0.768827	0.939221	Ahcy
ENSMUSG00000027937	2484.89	0.0543385	0.184601	0.294357	0.768485	0.939221	Jtb
ENSMUSG00000032017	222.423	-0.187819	0.638877	-0.293983	0.768771	0.939221	Grik4
ENSMUSG00000040687	1806.55	-0.0856707	0.290885	-0.294517	0.768363	0.939221	Madd
ENSMUSG00000042369	29.7102	-0.403736	1.37507	-0.293611	0.769056	0.939221	Rbm45
ENSMUSG00000042763	438.332	-0.153136	0.519136	-0.294983	0.768006	0.939221	Maneal
ENSMUSG00000047539	1240.38	-0.0773225	0.263261	-0.29371	0.768979	0.939221	Fbxo28
ENSMUSG00000049303	87.1306	0.361804	1.22916	0.294351	0.76849	0.939221	Syt12
ENSMUSG00000054364	662.925	-0.0857922	0.291925	-0.293885	0.768846	0.939221	Rhob
ENSMUSG00000071113	24.1182	-0.660067	2.24856	-0.29355	0.769102	0.939221	Mboat4
ENSMUSG00000079465	18.4595	0.774762	2.63371	0.294171	0.768627	0.939221	Col4a3
ENSMUSG00000079737	127.57	0.401462	1.363	0.294542	0.768344	0.939221	NA
ENSMUSG00000087088	127.996	-0.201479	0.686185	-0.293622	0.769047	0.939221	Gm16638
ENSMUSG00000092368	17.744	-0.400465	1.35878	-0.294724	0.768205	0.939221	NA
ENSMUSG00000097182	47.6117	-0.271995	0.926297	-0.293637	0.769035	0.939221	A830009L08Rik
ENSMUSG00000098132	15.9108	-0.593956	2.02094	-0.293901	0.768833	0.939221	Rassf10
ENSMUSG00000103711	192.158	0.200231	0.681087	0.293987	0.768768	0.939221	Tstd1
ENSMUSG00000107917	18.1861	-0.707733	2.40754	-0.293965	0.768785	0.939221	NA
ENSMUSG00000117698	83.8089	0.445455	1.51952	0.293155	0.769404	0.939515	BC037704
ENSMUSG00000025340	932.314	0.104478	0.357887	0.291931	0.770339	0.939785	Rabgef1
ENSMUSG00000028641	54.0028	0.257263	0.88228	0.291589	0.770601	0.939785	P3h1
ENSMUSG00000031971	224.174	-0.146463	0.501185	-0.292233	0.770108	0.939785	Ccsap
ENSMUSG00000037400	703.221	0.18556	0.636084	0.291723	0.770499	0.939785	Atp11b
ENSMUSG00000038351	357.245	-0.181977	0.624014	-0.291623	0.770575	0.939785	Sgsm2
ENSMUSG00000039106	74.3963	-0.288766	0.987537	-0.29241	0.769973	0.939785	Htr5a
ENSMUSG00000045078	489.847	-0.146195	0.501249	-0.29166	0.770546	0.939785	Rnf216
ENSMUSG00000046463	51.6806	0.381168	1.30611	0.291834	0.770414	0.939785	NA
ENSMUSG00000047193	461.212	0.139784	0.478645	0.292042	0.770255	0.939785	Dync2h1
ENSMUSG00000081999	66.2201	0.227333	0.778887	0.291869	0.770387	0.939785	NA
ENSMUSG00000083761	17.8304	-0.419133	1.43409	-0.292263	0.770085	0.939785	NA
ENSMUSG00000087385	61.3193	-0.424357	1.45067	-0.292525	0.769885	0.939785	Frg2f1
ENSMUSG00000097445	83.151	-0.314272	1.07733	-0.291713	0.770506	0.939785	NA
ENSMUSG00000100078	18.182	0.406756	1.39069	0.292485	0.769916	0.939785	NA
ENSMUSG00000115146	25.7114	0.436119	1.49281	0.292147	0.770174	0.939785	NA
ENSMUSG00000116529	16.9979	-0.428496	1.46656	-0.292178	0.77015	0.939785	Gm4600
ENSMUSG00000000957	34.0645	-0.571479	1.96603	-0.290677	0.771299	0.939794	Mmp14
ENSMUSG00000015126	2157.12	0.0552093	0.189445	0.291426	0.770725	0.939794	Tsr3
ENSMUSG00000020652	370.126	0.172429	0.592332	0.291102	0.770973	0.939794	Cenpo
ENSMUSG00000021877	12646.6	0.0521343	0.179295	0.290773	0.771225	0.939794	Arf4
ENSMUSG00000022623	24.1308	-0.407618	1.40359	-0.290412	0.771501	0.939794	Shank3
ENSMUSG00000024130	549.126	0.151799	0.521792	0.290917	0.771114	0.939794	Abca3
ENSMUSG00000025404	279.143	0.170556	0.586289	0.290908	0.771121	0.939794	R3hdm2
ENSMUSG00000026675	1450.83	0.101902	0.350665	0.290598	0.771359	0.939794	Hsd17b7
ENSMUSG00000045613	23.6572	0.832322	2.85761	0.291264	0.770849	0.939794	Chrm2
ENSMUSG00000047656	603.947	-0.0945224	0.325307	-0.290563	0.771385	0.939794	Trpt1
ENSMUSG00000071180	2570.62	0.0706664	0.243006	0.290801	0.771203	0.939794	Smim15
ENSMUSG00000081752	17.1093	-0.416736	1.43512	-0.290384	0.771522	0.939794	NA
ENSMUSG00000089983	13.9065	0.587415	2.02232	0.290466	0.771459	0.939794	NA
ENSMUSG00000092193	27.446	0.353775	1.21473	0.291238	0.77087	0.939794	NA
ENSMUSG00000101610	19.3265	-0.38487	1.32521	-0.290421	0.771494	0.939794	NA
ENSMUSG00000028876	20.6962	-0.676307	2.33235	-0.289968	0.77184	0.939969	Epha10
ENSMUSG00000029104	401.208	0.134556	0.464113	0.289921	0.771876	0.939969	Htt
ENSMUSG00000047787	40.6657	0.423827	1.46209	0.289877	0.77191	0.939969	Flrt1
ENSMUSG00000055897	414.19	-0.103708	0.35775	-0.289889	0.771901	0.939969	NA
ENSMUSG00000115456	43.1151	-0.32781	1.13184	-0.289625	0.772103	0.940129	Gm35248
ENSMUSG00000020653	233.629	-0.152444	0.526656	-0.289455	0.772233	0.940135	Klf11
ENSMUSG00000037235	772.589	0.126308	0.436477	0.28938	0.772291	0.940135	Mxd4
ENSMUSG00000048222	1368.85	-0.0727574	0.251388	-0.289423	0.772258	0.940135	Mfap1b
ENSMUSG00000023110	1536.5	0.107295	0.371125	0.289106	0.7725	0.940203	Prmt5
ENSMUSG00000040867	61.9211	-0.242957	0.840322	-0.289123	0.772487	0.940203	Begain
ENSMUSG00000045896	1877.9	0.0901876	0.311996	0.289067	0.77253	0.940203	Paip2b
ENSMUSG00000117183	608.746	0.09763	0.337966	0.288875	0.772677	0.940308	Gm20008
ENSMUSG00000090737	37.0452	0.289214	1.00182	0.288689	0.772819	0.940407	NA
ENSMUSG00000032281	333.592	-0.218147	0.755868	-0.288605	0.772883	0.940411	Acsbg1
ENSMUSG00000033450	253.125	-0.124238	0.430848	-0.288358	0.773073	0.940418	Tagap
ENSMUSG00000033624	203.142	0.306225	1.06176	0.288414	0.77303	0.940418	Pdpr
ENSMUSG00000054931	147.239	-0.21992	0.762435	-0.288444	0.773007	0.940418	Zkscan4
ENSMUSG00000019817	374.234	0.20834	0.723937	0.287787	0.77351	0.940447	Plagl1
ENSMUSG00000026872	1761.68	-0.0745173	0.258701	-0.288044	0.773313	0.940447	Zeb2
ENSMUSG00000037172	148.638	0.160234	0.556315	0.288027	0.773326	0.940447	Dennd11
ENSMUSG00000044712	137.212	-0.249288	0.865916	-0.28789	0.773431	0.940447	Slc38a6
ENSMUSG00000045205	314.95	-0.151806	0.527259	-0.287915	0.773412	0.940447	Dpy19l4
ENSMUSG00000060090	197.022	-0.142586	0.495056	-0.28802	0.773332	0.940447	Rp2
ENSMUSG00000114824	12.5638	0.932253	3.23958	0.287769	0.773523	0.940447	3110015C05Rik
ENSMUSG00000092325	15.4458	0.410049	1.42566	0.28762	0.773638	0.940511	NA
ENSMUSG00000001911	15.7702	-0.577259	2.0129	-0.286779	0.774281	0.940523	Nfix
ENSMUSG00000006906	7735.99	0.0436279	0.152494	0.286096	0.774805	0.940523	Stambp
ENSMUSG00000007812	2664.66	-0.0718667	0.251218	-0.286074	0.774822	0.940523	Zfp655
ENSMUSG00000020160	128.421	0.44919	1.56847	0.286388	0.774581	0.940523	Meis1
ENSMUSG00000020593	1506.49	0.0916556	0.31902	0.287304	0.77388	0.940523	Lpin1
ENSMUSG00000020641	141.461	0.198119	0.692692	0.286013	0.774868	0.940523	Rsad2
ENSMUSG00000024246	128.78	-0.299853	1.04563	-0.286767	0.774291	0.940523	Thumpd2
ENSMUSG00000026156	51.0605	0.431876	1.50715	0.286551	0.774456	0.940523	B3gat2
ENSMUSG00000028389	815.877	0.13495	0.471043	0.286493	0.774501	0.940523	Zfp37
ENSMUSG00000031214	1188.62	-0.0712599	0.249105	-0.286064	0.774829	0.940523	Ophn1
ENSMUSG00000031932	21.9503	0.805814	2.80993	0.286774	0.774286	0.940523	Gpr83
ENSMUSG00000033106	878.18	0.0769811	0.268685	0.28651	0.774487	0.940523	Slc7a6os
ENSMUSG00000034947	1466.02	-0.107862	0.375679	-0.287111	0.774027	0.940523	Tmem106a
ENSMUSG00000050141	41.1738	0.306594	1.0676	0.287181	0.773974	0.940523	Spata31f3
ENSMUSG00000062078	264.224	0.181745	0.635217	0.286115	0.77479	0.940523	Qki
ENSMUSG00000072592	28.1948	0.359023	1.2532	0.286484	0.774507	0.940523	Gm10373
ENSMUSG00000087586	68.1321	-0.417621	1.45897	-0.286244	0.774692	0.940523	NA
ENSMUSG00000097068	162.227	0.241472	0.841584	0.286926	0.774169	0.940523	Gm26760
ENSMUSG00000099478	173.314	-0.163342	0.568186	-0.28748	0.773745	0.940523	NA
ENSMUSG00000114621	248.063	0.185219	0.646834	0.286348	0.774612	0.940523	NA
ENSMUSG00000019845	240.69	-0.19004	0.665029	-0.285761	0.775061	0.940683	Tube1
ENSMUSG00000029641	586.422	-0.151453	0.530184	-0.28566	0.775138	0.940703	Rasl11a
ENSMUSG00000044067	3156.06	-0.0648213	0.227126	-0.285398	0.775339	0.940873	Gpr22
ENSMUSG00000117300	90.5144	-0.266848	0.935325	-0.2853	0.775414	0.94089	Gm18736
ENSMUSG00000013629	218.299	-0.148465	0.521863	-0.28449	0.776035	0.940976	Cad
ENSMUSG00000021375	159.047	-0.292301	1.02595	-0.284909	0.775714	0.940976	Kif13a
ENSMUSG00000026971	122.12	-0.221973	0.779975	-0.28459	0.775958	0.940976	Itgb6
ENSMUSG00000027489	1146.34	0.0958038	0.336604	0.284619	0.775936	0.940976	Necab3
ENSMUSG00000041923	180.782	0.158665	0.557589	0.284556	0.775984	0.940976	Nol4
ENSMUSG00000045725	23.3264	-0.372793	1.30791	-0.285028	0.775623	0.940976	Prr15
ENSMUSG00000057561	11372.1	0.0548333	0.192608	0.284688	0.775883	0.940976	Eif1a
ENSMUSG00000070471	110.641	0.198887	0.698432	0.284762	0.775827	0.940976	Erich6
ENSMUSG00000084328	33.6435	0.316347	1.11024	0.284935	0.775694	0.940976	NA
ENSMUSG00000028622	3398.81	0.0709262	0.249619	0.284138	0.776305	0.941007	Mrpl37
ENSMUSG00000039356	1207.51	-0.0958904	0.337231	-0.284346	0.776145	0.941007	Exosc2
ENSMUSG00000042978	608.688	0.109518	0.385298	0.284241	0.776225	0.941007	Sbk1
ENSMUSG00000060888	32.0745	0.613661	2.15973	0.284137	0.776305	0.941007	Or51f1
ENSMUSG00000003531	7141.88	-0.0540451	0.190707	-0.283394	0.776875	0.94115	Dgcr6
ENSMUSG00000025076	15.9013	-0.698961	2.46995	-0.282986	0.777188	0.94115	Casp7
ENSMUSG00000027115	155.546	0.21821	0.770662	0.283146	0.777065	0.94115	Kif18a
ENSMUSG00000034163	749.267	-0.0874961	0.30913	-0.28304	0.777146	0.94115	Zfc3h1
ENSMUSG00000036249	1832.7	-0.0604839	0.213289	-0.283577	0.776735	0.94115	Rbm43
ENSMUSG00000037103	118.94	0.195813	0.690686	0.283505	0.77679	0.94115	Dcaf15
ENSMUSG00000047238	784.633	-0.0890732	0.314526	-0.283198	0.777025	0.94115	Mageh1
ENSMUSG00000051361	21.1524	-0.659922	2.33231	-0.282948	0.777217	0.94115	6030498E09Rik
ENSMUSG00000053835	53.0138	-0.291176	1.02877	-0.283032	0.777153	0.94115	H2-T24
ENSMUSG00000073448	285.674	0.154533	0.546123	0.282963	0.777205	0.94115	Gm10509
ENSMUSG00000073761	13.0568	1.06168	3.74074	0.283815	0.776552	0.94115	4933427I04Rik
ENSMUSG00000074794	833.115	-0.0930445	0.327776	-0.283866	0.776513	0.94115	Arrdc3
ENSMUSG00000078349	27.6248	0.381134	1.34367	0.283653	0.776677	0.94115	AW011738
ENSMUSG00000029392	842.811	-0.0955756	0.337923	-0.282832	0.777305	0.941183	Rilpl1
ENSMUSG00000021737	14020.8	0.0362451	0.128203	0.282716	0.777395	0.941218	Psmd6
ENSMUSG00000085039	48.2474	-0.419461	1.48428	-0.282603	0.777481	0.941248	NA
ENSMUSG00000060467	56.1383	0.239233	0.847327	0.282339	0.777684	0.941419	NA
ENSMUSG00000062488	329.596	-0.163451	0.57926	-0.282171	0.777812	0.941427	Ifit3b
ENSMUSG00000116580	20.4086	0.527341	1.8686	0.282212	0.777781	0.941427	NA
ENSMUSG00000038876	1213.74	-0.0788825	0.279709	-0.282016	0.777931	0.941497	Rnf146
ENSMUSG00000037337	13.842	0.612272	2.17227	0.281859	0.778052	0.941569	Map4k1
ENSMUSG00000027456	52.2913	-0.287467	1.02087	-0.28159	0.778258	0.941745	Sdcbp2
ENSMUSG00000069769	31.8952	0.342238	1.21591	0.281467	0.778352	0.941784	Msi2
ENSMUSG00000046985	414.62	-0.140076	0.497823	-0.281378	0.778421	0.941794	Tapt1
ENSMUSG00000060166	381.127	0.103727	0.368903	0.281178	0.778574	0.941905	Zdhhc8
ENSMUSG00000034854	133.396	-0.183776	0.654115	-0.280954	0.778746	0.941965	Mfsd12
ENSMUSG00000038170	2018.4	0.0698063	0.248418	0.281004	0.778708	0.941965	Pde4dip
ENSMUSG00000000538	1993.1	-0.0663492	0.236489	-0.280559	0.779048	0.942065	Tom1l2
ENSMUSG00000023882	651.722	-0.125735	0.448743	-0.280194	0.779329	0.942065	Zfp54
ENSMUSG00000026869	5752.14	-0.0510614	0.182056	-0.280471	0.779116	0.942065	Psmd5
ENSMUSG00000028437	1881.17	0.0793539	0.282674	0.280726	0.778921	0.942065	Ubap1
ENSMUSG00000048747	73.2078	0.311366	1.11186	0.280041	0.779446	0.942065	NA
ENSMUSG00000049872	1419.52	0.0606824	0.216651	0.280092	0.779407	0.942065	Calhm5
ENSMUSG00000051817	120.516	0.221508	0.790462	0.280226	0.779304	0.942065	Sox12
ENSMUSG00000061740	57.0027	0.499182	1.77902	0.280594	0.779022	0.942065	Cyp2d22
ENSMUSG00000067106	52.3483	0.244913	0.87479	0.279968	0.779502	0.942065	NA
ENSMUSG00000109812	41.2461	-0.277364	0.990973	-0.27989	0.779562	0.942065	NA
ENSMUSG00000115662	103.034	-0.184272	0.657447	-0.280284	0.77926	0.942065	Gm7232
ENSMUSG00000118087	20.4163	-0.53694	1.91824	-0.279913	0.779544	0.942065	4833438C02Rik
ENSMUSG00000033739	584.827	0.100649	0.359818	0.279721	0.779691	0.942112	Fkbpl
ENSMUSG00000082662	30.2127	0.318836	1.14	0.27968	0.779723	0.942112	NA
ENSMUSG00000002763	453.101	-0.162594	0.581982	-0.27938	0.779954	0.942219	Pex6
ENSMUSG00000024742	16.5193	-0.408145	1.46221	-0.27913	0.780145	0.942219	Fen1
ENSMUSG00000031979	528.55	-0.129938	0.465404	-0.279195	0.780095	0.942219	Cog2
ENSMUSG00000038369	463.576	0.169625	0.607749	0.279104	0.780165	0.942219	Ncoa6
ENSMUSG00000041406	24.5441	-0.621816	2.22745	-0.279161	0.780121	0.942219	Firrm
ENSMUSG00000063382	39.6733	0.344983	1.23612	0.279086	0.780179	0.942219	Bcl9l
ENSMUSG00000031171	2115.18	-0.0578014	0.207179	-0.278992	0.780251	0.942233	Ftsj1
ENSMUSG00000000149	632.26	-0.129654	0.465857	-0.278314	0.780771	0.942329	Gna12
ENSMUSG00000020130	2473.79	0.0655472	0.235518	0.278311	0.780774	0.942329	Tbc1d15
ENSMUSG00000028873	149.84	-0.21399	0.768336	-0.278511	0.78062	0.942329	Cdca8
ENSMUSG00000030610	79.063	0.252589	0.907071	0.278466	0.780654	0.942329	Det1
ENSMUSG00000037134	2051.16	0.0857369	0.307577	0.27875	0.780437	0.942329	Prmt9
ENSMUSG00000049076	444.091	-0.122896	0.441675	-0.278251	0.78082	0.942329	Acap2
ENSMUSG00000081164	16.2437	0.398796	1.43159	0.278567	0.780577	0.942329	NA
ENSMUSG00000089782	88.7873	0.187367	0.673329	0.278269	0.780806	0.942329	NA
ENSMUSG00000037287	515.647	0.119359	0.429204	0.278095	0.78094	0.9424	Tbcel
ENSMUSG00000031562	34.4459	-0.599615	2.15712	-0.27797	0.781035	0.942441	Dctd
ENSMUSG00000055240	507.186	0.148584	0.534884	0.277787	0.781176	0.942537	Zfp101
ENSMUSG00000058905	15.8601	0.396711	1.42872	0.277669	0.781267	0.942573	Gm10051
ENSMUSG00000025878	954.262	-0.0896403	0.323227	-0.277329	0.781527	0.942813	Uimc1
ENSMUSG00000034595	226.761	0.15888	0.573277	0.277144	0.781669	0.942911	Ppp1r18
ENSMUSG00000015217	2165.75	-0.0634482	0.229151	-0.276884	0.781869	0.942935	Hmgb3
ENSMUSG00000097121	115.588	0.284836	1.02844	0.27696	0.781811	0.942935	D130020L05Rik
ENSMUSG00000100002	28.5453	-0.322783	1.16579	-0.276879	0.781873	0.942935	Gm29642
ENSMUSG00000041747	534.441	-0.102012	0.368574	-0.276775	0.781953	0.942957	Utp15
ENSMUSG00000005681	31.954	0.483507	1.74848	0.276529	0.782142	0.943111	Apoa2
ENSMUSG00000052302	249.935	0.16426	0.59423	0.276426	0.782221	0.943134	Tbc1d30
ENSMUSG00000115497	21.4502	0.356056	1.28851	0.276331	0.782294	0.943148	NA
ENSMUSG00000030351	22.2601	-0.682924	2.4744	-0.275996	0.782551	0.94331	Tspan11
ENSMUSG00000047150	57.1044	-0.357865	1.29661	-0.276001	0.782547	0.94331	Cimip3
ENSMUSG00000012429	327.977	0.135373	0.491023	0.275696	0.782782	0.943514	Mplkip
ENSMUSG00000008435	316.612	0.124419	0.452119	0.275192	0.783169	0.943538	Rdh13
ENSMUSG00000020993	10929.2	0.0352695	0.128105	0.275318	0.783072	0.943538	Trappc6b
ENSMUSG00000045282	56.6486	0.276698	1.0048	0.275375	0.783028	0.943538	Tmem86b
ENSMUSG00000105471	13.8561	0.526921	1.91245	0.275522	0.782916	0.943538	NA
ENSMUSG00000113679	31.6057	0.504378	1.83257	0.275229	0.78314	0.943538	Gm10432
ENSMUSG00000117899	16.7079	0.583008	2.11658	0.275448	0.782972	0.943538	NA
ENSMUSG00000017688	16.262	-0.830182	3.01944	-0.274946	0.783358	0.943692	Hnf4g
ENSMUSG00000079666	18.4586	-0.548089	1.99429	-0.274829	0.783447	0.943726	Pttg1ip2
ENSMUSG00000049606	1159.61	-0.0670133	0.244361	-0.274238	0.783901	0.944199	Zfp644
ENSMUSG00000022076	16.5567	0.682948	2.49139	0.274123	0.78399	0.944231	Klhl1
ENSMUSG00000018932	1077.47	-0.115531	0.421781	-0.273912	0.784152	0.94428	Map2k3
ENSMUSG00000050944	17.2039	-0.694887	2.53674	-0.273929	0.784139	0.94428	Efcab5
ENSMUSG00000090952	160.918	-0.144526	0.527838	-0.273807	0.784233	0.944303	NA
ENSMUSG00000025995	1853.27	-0.0763487	0.279091	-0.273562	0.784421	0.944409	Wdr75
ENSMUSG00000030780	363.12	-0.124939	0.45676	-0.273533	0.784444	0.944409	Rusf1
ENSMUSG00000039563	452.634	-0.0936792	0.34261	-0.273428	0.784524	0.944432	2210406O10Rik
ENSMUSG00000078653	34.6227	-0.332799	1.21777	-0.273287	0.784633	0.944489	Cntd1
ENSMUSG00000082536	141.629	0.15978	0.585103	0.273079	0.784792	0.944607	NA
ENSMUSG00000026039	19.4446	-0.668926	2.45121	-0.272896	0.784933	0.944703	Sgo2a
ENSMUSG00000024109	13969.2	-0.051775	0.189783	-0.272812	0.784998	0.944707	Nrxn1
ENSMUSG00000038587	10941.4	-0.0418157	0.153367	-0.27265	0.785122	0.944783	Akap12
ENSMUSG00000107019	26.7224	-0.535069	1.96686	-0.272043	0.785589	0.945271	NA
ENSMUSG00000003072	24987.4	0.0380447	0.139974	0.271798	0.785777	0.94535	Atp5f1d
ENSMUSG00000031907	402.26	0.128489	0.472711	0.271813	0.785766	0.94535	Zfp90
ENSMUSG00000001123	14999.5	-0.0480954	0.177654	-0.270725	0.786603	0.945684	Lgals9
ENSMUSG00000020018	58.6602	0.226207	0.834539	0.271056	0.786348	0.945684	Snrpf
ENSMUSG00000020474	152.589	-0.178883	0.660255	-0.27093	0.786445	0.945684	Polm
ENSMUSG00000020783	568.178	0.133239	0.491428	0.271127	0.786294	0.945684	Ncbp3
ENSMUSG00000030782	8226.02	-0.0470713	0.174006	-0.270516	0.786763	0.945684	Tgfb1i1
ENSMUSG00000030884	14090.4	0.0390283	0.14423	0.270599	0.7867	0.945684	Uqcrc2
ENSMUSG00000039968	200.637	-0.177923	0.656043	-0.271206	0.786233	0.945684	Rsbn1l
ENSMUSG00000040187	93.9436	-0.382001	1.41225	-0.27049	0.786783	0.945684	Bmal2
ENSMUSG00000043051	28.6053	-0.498694	1.84087	-0.270901	0.786467	0.945684	Disc1
ENSMUSG00000053297	398.703	-0.104619	0.386701	-0.270543	0.786743	0.945684	AI854703
ENSMUSG00000059741	19.6685	-0.558793	2.06593	-0.270479	0.786791	0.945684	Myl3
ENSMUSG00000072889	57.9911	0.380991	1.40709	0.270766	0.786571	0.945684	Nfxl1
ENSMUSG00000004038	27.9488	-0.311253	1.15329	-0.269883	0.78725	0.945701	Gstm3
ENSMUSG00000007944	5516.38	-0.0393601	0.145772	-0.270011	0.787151	0.945701	Ttc9b
ENSMUSG00000020689	14.0163	-0.677043	2.5107	-0.269663	0.78742	0.945701	Itgb3
ENSMUSG00000024911	3021.77	-0.053827	0.199435	-0.269898	0.787239	0.945701	Fibp
ENSMUSG00000034327	1513.43	-0.10548	0.390251	-0.270288	0.786939	0.945701	Kctd9
ENSMUSG00000039735	854.626	-0.0825844	0.30617	-0.269734	0.787365	0.945701	Fnbp1l
ENSMUSG00000041633	29.6277	-0.731092	2.70587	-0.270187	0.787016	0.945701	Kctd12b
ENSMUSG00000068417	51.505	0.324946	1.20215	0.270305	0.786926	0.945701	Pnp2
ENSMUSG00000078779	177.144	-0.169013	0.625917	-0.270024	0.787141	0.945701	Zfp59
ENSMUSG00000079104	1409.22	0.0587503	0.217854	0.269678	0.787408	0.945701	Prps1l3
ENSMUSG00000035561	149.171	0.269857	1.00183	0.269365	0.787649	0.945737	Aldh1b1
ENSMUSG00000071856	22.3096	0.755043	2.80343	0.269328	0.787677	0.945737	Mcc
ENSMUSG00000085347	111.492	0.169833	0.630634	0.269305	0.787695	0.945737	Hk1os
ENSMUSG00000087616	16.1525	0.565798	2.10059	0.269352	0.787659	0.945737	NA
ENSMUSG00000026204	4338.9	-0.0447777	0.166578	-0.26881	0.788076	0.94592	Ptprn
ENSMUSG00000026276	14.9728	0.412012	1.53442	0.268514	0.788304	0.94592	Septin2
ENSMUSG00000030397	295.149	0.117453	0.43749	0.268469	0.788338	0.94592	Mark4
ENSMUSG00000036395	174.071	0.3146	1.17143	0.268561	0.788268	0.94592	Glb1l2
ENSMUSG00000048495	1869.25	0.0659038	0.245369	0.268591	0.788244	0.94592	Tyw5
ENSMUSG00000050812	1717.15	0.0779823	0.290069	0.26884	0.788053	0.94592	Ecpas
ENSMUSG00000078965	13.9292	0.432618	1.61107	0.268527	0.788293	0.94592	Gm12033
ENSMUSG00000084284	26.2807	0.316764	1.17966	0.268523	0.788297	0.94592	NA
ENSMUSG00000053128	30.8219	0.312741	1.16606	0.268203	0.788543	0.945945	Rnf26
ENSMUSG00000059775	34.7753	0.276338	1.03019	0.268239	0.788516	0.945945	NA
ENSMUSG00000081228	106.176	0.176749	0.658954	0.268227	0.788525	0.945945	NA
ENSMUSG00000028247	2631.01	0.0598333	0.223192	0.26808	0.788638	0.945979	Coq3
ENSMUSG00000040043	720.704	-0.0735028	0.274258	-0.268007	0.788694	0.945979	Rbms2
ENSMUSG00000026648	336.189	0.141984	0.530756	0.267514	0.789074	0.94601	Dclre1c
ENSMUSG00000033272	2684.15	0.0636793	0.238013	0.267545	0.789049	0.94601	Slc35a4
ENSMUSG00000035473	157.095	-0.244213	0.911789	-0.26784	0.788823	0.94601	Galm
ENSMUSG00000071867	20.1083	-0.351526	1.31414	-0.267494	0.789088	0.94601	NA
ENSMUSG00000084230	48.9551	0.260739	0.973627	0.267802	0.788852	0.94601	NA
ENSMUSG00000110710	809.005	0.115375	0.431058	0.267655	0.788965	0.94601	NA
ENSMUSG00000027109	525.066	-0.0900495	0.336913	-0.267278	0.789255	0.946016	Sp3
ENSMUSG00000029415	215.103	-0.179661	0.672263	-0.267248	0.789278	0.946016	Sdad1
ENSMUSG00000106720	26.5487	-0.739053	2.76468	-0.267319	0.789224	0.946016	NA
ENSMUSG00000043153	1713.16	-0.0601715	0.22544	-0.266907	0.789541	0.946155	Crppa
ENSMUSG00000063875	24.5827	0.316747	1.18695	0.266858	0.789578	0.946155	Rps6-ps1
ENSMUSG00000067199	83.7069	0.196115	0.73484	0.266881	0.789561	0.946155	Frat1
ENSMUSG00000113282	23.4086	-0.488697	1.83187	-0.266775	0.789642	0.946159	NA
ENSMUSG00000016308	6392.18	0.0514233	0.192972	0.26648	0.78987	0.946197	Ube2a
ENSMUSG00000022361	1349.54	-0.0767842	0.288386	-0.266255	0.790043	0.946197	Zhx1
ENSMUSG00000024395	133.083	0.172925	0.649117	0.2664	0.789931	0.946197	Lims2
ENSMUSG00000048540	347.793	-0.12414	0.46556	-0.266648	0.789741	0.946197	Nhlh2
ENSMUSG00000056468	35.9573	0.439102	1.64862	0.266345	0.789974	0.946197	5730596B20Rik
ENSMUSG00000086213	67.7606	0.222897	0.837033	0.266294	0.790013	0.946197	NA
ENSMUSG00000035172	73.7952	-0.248125	0.932207	-0.266169	0.790109	0.946203	Plekhh3
ENSMUSG00000057580	33.9869	0.274042	1.03095	0.265816	0.790381	0.946307	NA
ENSMUSG00000066704	15.345	0.555982	2.09143	0.265838	0.790364	0.946307	Cyp2b19
ENSMUSG00000087150	31.9146	-0.436614	1.64251	-0.265821	0.790377	0.946307	NA
ENSMUSG00000021371	368.781	0.16353	0.615495	0.265689	0.790479	0.946316	Mcur1
ENSMUSG00000085241	12.6027	0.425285	1.60094	0.265647	0.790511	0.946316	Snhg3
ENSMUSG00000030600	240.44	-0.157904	0.594684	-0.265526	0.790604	0.946324	Lrfn1
ENSMUSG00000074129	476.884	-0.0979021	0.368775	-0.265479	0.79064	0.946324	Rpl13a
ENSMUSG00000027845	98.1449	-0.200847	0.758132	-0.264923	0.791069	0.946396	Dclre1b
ENSMUSG00000029179	647.82	0.101891	0.384284	0.265144	0.790898	0.946396	Zcchc4
ENSMUSG00000033356	177.675	-0.176085	0.663986	-0.265194	0.79086	0.946396	Pus7l
ENSMUSG00000049550	727.972	0.0974807	0.367495	0.265257	0.790812	0.946396	Clip1
ENSMUSG00000056155	17.3981	-0.367105	1.38522	-0.265017	0.790997	0.946396	Nanos3
ENSMUSG00000074862	81.5842	-0.381445	1.43958	-0.264969	0.791034	0.946396	BC025920
ENSMUSG00000079884	23.4329	-0.31589	1.19289	-0.26481	0.791156	0.946427	NA
ENSMUSG00000022516	5187.07	0.0493112	0.186288	0.264704	0.791237	0.94645	Nudt16l1
ENSMUSG00000017677	2390.52	-0.0723058	0.273668	-0.26421	0.791618	0.946458	Wsb1
ENSMUSG00000020430	605.675	0.109605	0.414417	0.26448	0.79141	0.946458	Pes1
ENSMUSG00000025909	415.25	-0.175375	0.664403	-0.263958	0.791812	0.946458	Sntg1
ENSMUSG00000028049	4061.18	0.0564919	0.213557	0.264528	0.791373	0.946458	Scamp3
ENSMUSG00000028445	2076.52	0.0749497	0.283469	0.264401	0.791471	0.946458	Enho
ENSMUSG00000033453	26.18	0.464451	1.75964	0.263947	0.791821	0.946458	Adamts15
ENSMUSG00000035189	289.999	0.180155	0.682665	0.263899	0.791858	0.946458	Ano4
ENSMUSG00000053470	443.482	-0.147017	0.556986	-0.26395	0.791818	0.946458	Kdm3a
ENSMUSG00000089975	38.0458	0.286925	1.08709	0.263939	0.791827	0.946458	NA
ENSMUSG00000111594	146.762	-0.162575	0.615994	-0.263923	0.791839	0.946458	NA
ENSMUSG00000021470	405.146	0.16145	0.612528	0.26358	0.792104	0.946603	Ercc6l2
ENSMUSG00000047867	232.403	0.33148	1.25724	0.263657	0.792044	0.946603	Gimap6
ENSMUSG00000061897	102.666	0.202738	0.769396	0.263502	0.792163	0.946603	NA
ENSMUSG00000022811	935.883	0.0957126	0.363788	0.2631	0.792474	0.94668	Zfp148
ENSMUSG00000038437	106.721	0.22924	0.87083	0.263242	0.792364	0.94668	Mllt6
ENSMUSG00000073427	199.717	0.146045	0.555031	0.263129	0.792451	0.94668	Gm4924
ENSMUSG00000083773	26.6466	-0.310077	1.17781	-0.263265	0.792346	0.94668	Gm13394
ENSMUSG00000019295	1364.65	-0.0665638	0.253188	-0.262903	0.792625	0.946784	Tmem129
ENSMUSG00000035505	2047.12	-0.0681331	0.259231	-0.262828	0.792683	0.946784	Cox18
ENSMUSG00000094344	196.198	-0.163071	0.620834	-0.262664	0.792809	0.946861	NA
ENSMUSG00000001025	8455.64	0.169543	0.650993	0.260438	0.794526	0.947073	S100a6
ENSMUSG00000001729	1423.56	0.0718094	0.278018	0.25829	0.796183	0.947073	Akt1
ENSMUSG00000002486	127.616	-0.262768	1.01292	-0.259416	0.795314	0.947073	Tchp
ENSMUSG00000005370	302.353	-0.179758	0.695553	-0.258439	0.796068	0.947073	Msh6
ENSMUSG00000017453	25.9751	-0.511745	1.97222	-0.259477	0.795267	0.947073	Pipox
ENSMUSG00000019647	60.9208	0.388751	1.49386	0.260233	0.794684	0.947073	Sema6a
ENSMUSG00000019831	2455.06	-0.0772299	0.297961	-0.259195	0.795485	0.947073	Wasf1
ENSMUSG00000020471	1638.59	0.0937119	0.362252	0.258692	0.795873	0.947073	Pold2
ENSMUSG00000021868	742.751	-0.0993945	0.380767	-0.261038	0.794064	0.947073	Ppif
ENSMUSG00000022201	4468	0.0480892	0.185585	0.259123	0.79554	0.947073	Zfr
ENSMUSG00000023007	518.537	-0.124511	0.479425	-0.259709	0.795088	0.947073	Prpf40b
ENSMUSG00000024145	624.476	-0.102793	0.393721	-0.261081	0.79403	0.947073	Pigf
ENSMUSG00000024666	536.649	0.0860133	0.332272	0.258864	0.79574	0.947073	Tmem138
ENSMUSG00000025384	654.532	-0.141013	0.541343	-0.260487	0.794488	0.947073	Faap100
ENSMUSG00000026048	735.314	-0.0703058	0.272139	-0.258345	0.796141	0.947073	Ercc5
ENSMUSG00000026471	229.721	-0.167945	0.648427	-0.259004	0.795633	0.947073	Mr1
ENSMUSG00000027770	2164.83	-0.0822268	0.315304	-0.260786	0.794258	0.947073	Dhx36
ENSMUSG00000028383	7047.54	-0.0372262	0.143056	-0.26022	0.794694	0.947073	Hsdl2
ENSMUSG00000028484	5611.04	-0.0708153	0.271668	-0.260668	0.794348	0.947073	Psip1
ENSMUSG00000028826	1419.72	-0.0763339	0.291816	-0.261582	0.793643	0.947073	Maco1
ENSMUSG00000029456	118.909	-0.232592	0.893241	-0.260391	0.794562	0.947073	Acad10
ENSMUSG00000029617	1111.74	0.0911763	0.350967	0.259786	0.795029	0.947073	Ccz1
ENSMUSG00000030536	292.382	-0.144798	0.558878	-0.259087	0.795568	0.947073	Iqgap1
ENSMUSG00000031278	1876.8	-0.0589471	0.22514	-0.261824	0.793457	0.947073	Acsl4
ENSMUSG00000031934	2306.77	0.0541388	0.207501	0.260908	0.794163	0.947073	Panx1
ENSMUSG00000032041	168.551	0.191776	0.741149	0.258755	0.795824	0.947073	Tirap
ENSMUSG00000032064	361.877	0.128522	0.491071	0.261717	0.79354	0.947073	Dixdc1
ENSMUSG00000032135	2757.51	0.0563875	0.216547	0.260394	0.79456	0.947073	Mcam
ENSMUSG00000033282	240.947	0.164813	0.635209	0.259463	0.795278	0.947073	Rpgrip1l
ENSMUSG00000036552	457.116	-0.117897	0.455136	-0.259038	0.795606	0.947073	Ermard
ENSMUSG00000036777	263.117	0.145957	0.560449	0.260429	0.794532	0.947073	Anln
ENSMUSG00000038048	44.6987	0.36061	1.39237	0.258989	0.795644	0.947073	Cntnap5c
ENSMUSG00000042396	1485.37	-0.0511145	0.196566	-0.260038	0.794835	0.947073	Rbm7
ENSMUSG00000043445	5786.07	0.0551958	0.213575	0.258438	0.796069	0.947073	Pgp
ENSMUSG00000043496	31.3597	0.569396	2.19873	0.258966	0.795662	0.947073	Tril
ENSMUSG00000044991	1073.98	0.0753861	0.29053	0.259478	0.795267	0.947073	Shld1
ENSMUSG00000051777	14.2501	0.463252	1.78301	0.259814	0.795007	0.947073	Iqcj
ENSMUSG00000069755	108.733	0.204947	0.785224	0.261005	0.794088	0.947073	NA
ENSMUSG00000082998	19.0432	0.342664	1.31283	0.261011	0.794084	0.947073	Gm11221
ENSMUSG00000083064	13.3208	0.404165	1.5486	0.260987	0.794103	0.947073	NA
ENSMUSG00000085521	34.4485	0.282867	1.08218	0.261386	0.793795	0.947073	NA
ENSMUSG00000086867	14.2861	-0.523943	2.02739	-0.258433	0.796073	0.947073	NA
ENSMUSG00000097140	36.1019	0.429442	1.63855	0.262086	0.793255	0.947073	NA
ENSMUSG00000104453	16.3802	-0.639373	2.47316	-0.258525	0.796002	0.947073	NA
ENSMUSG00000105974	31.1222	0.359541	1.37767	0.260977	0.79411	0.947073	NA
ENSMUSG00000109186	17.9239	-0.670359	2.56324	-0.261528	0.793685	0.947073	Gm34821
ENSMUSG00000109293	29.1527	0.478024	1.84511	0.259076	0.795577	0.947073	Dcst2
ENSMUSG00000109379	14.0059	-0.627061	2.3924	-0.262105	0.79324	0.947073	NA
ENSMUSG00000110664	12.4823	-0.824754	3.15175	-0.261681	0.793567	0.947073	Aprt-ps
ENSMUSG00000111336	17.8516	-0.381828	1.46089	-0.261366	0.79381	0.947073	NA
ENSMUSG00000111684	22.9408	-0.341792	1.30599	-0.261712	0.793543	0.947073	Gm8543
ENSMUSG00000117792	15.5365	0.42028	1.6071	0.261515	0.793695	0.947073	NA
ENSMUSG00000017421	9044.57	-0.0437803	0.169643	-0.258073	0.79635	0.947152	Zfp207
ENSMUSG00000028830	883.834	0.0815161	0.31619	0.257807	0.796555	0.947152	AU040320
ENSMUSG00000036057	411.93	-0.107405	0.416445	-0.257909	0.796477	0.947152	Ptpn23
ENSMUSG00000036779	200.758	0.153898	0.596469	0.258016	0.796395	0.947152	Tent4b
ENSMUSG00000051675	613.34	-0.136548	0.529654	-0.257806	0.796557	0.947152	Trim32
ENSMUSG00000018882	2646.64	-0.0538338	0.208974	-0.25761	0.796708	0.947259	Mrpl45
ENSMUSG00000014846	306527	0.0416311	0.162081	0.256854	0.797292	0.947368	Tppp3
ENSMUSG00000020720	14397.3	-0.0325289	0.126502	-0.257142	0.797069	0.947368	Psmd12
ENSMUSG00000035539	91.197	-0.181428	0.70595	-0.256999	0.79718	0.947368	Ccdc180
ENSMUSG00000042279	13.5683	0.812235	3.15773	0.257221	0.797008	0.947368	H1f8
ENSMUSG00000051065	90.7148	0.326999	1.27185	0.257105	0.797097	0.947368	Mb21d2
ENSMUSG00000073207	659.477	0.10874	0.423329	0.256868	0.797281	0.947368	Ccdc160
ENSMUSG00000074238	2373.9	0.0644747	0.250984	0.256887	0.797266	0.947368	Ap1ar
ENSMUSG00000095154	21.3045	-0.380788	1.48112	-0.257094	0.797106	0.947368	NA
ENSMUSG00000075415	1319.64	0.0704535	0.274557	0.256608	0.797481	0.94752	Fnbp1
ENSMUSG00000075609	42.3043	0.253501	0.988814	0.256369	0.797666	0.947569	Gm7935
ENSMUSG00000101262	60.9535	-0.220306	0.85951	-0.256316	0.797707	0.947569	Gm8326
ENSMUSG00000103693	13.1651	-0.799482	3.1173	-0.256466	0.797591	0.947569	NA
ENSMUSG00000027584	72.9303	-0.375089	1.4647	-0.256086	0.797885	0.947608	Oprl1
ENSMUSG00000074918	252.553	0.125694	0.490667	0.256169	0.79782	0.947608	Inafm2
ENSMUSG00000086645	43.5519	-0.295391	1.15372	-0.256034	0.797924	0.947608	Gm15743
ENSMUSG00000027635	174.941	0.157409	0.615063	0.255923	0.798011	0.947638	Dsn1
ENSMUSG00000008398	106.554	-0.364283	1.43056	-0.254643	0.798999	0.947685	Elk3
ENSMUSG00000021040	14.5349	0.371244	1.45653	0.254882	0.798815	0.947685	Slirp
ENSMUSG00000022718	129.669	-0.204059	0.799678	-0.255176	0.798587	0.947685	Dgcr8
ENSMUSG00000023070	14.4654	0.779618	3.05714	0.255015	0.798711	0.947685	Rgn
ENSMUSG00000024548	26.8675	-0.571667	2.23862	-0.255366	0.798441	0.947685	Setbp1
ENSMUSG00000031652	343.312	-0.13774	0.54024	-0.254961	0.798753	0.947685	N4bp1
ENSMUSG00000033857	202.922	-0.121797	0.478392	-0.254597	0.799034	0.947685	Engase
ENSMUSG00000034024	6583.32	-0.0356024	0.139713	-0.254825	0.798858	0.947685	Cct2
ENSMUSG00000040464	201.71	-0.172905	0.678848	-0.254704	0.798952	0.947685	Gtpbp10
ENSMUSG00000042275	66.306	-0.205178	0.803324	-0.255412	0.798405	0.947685	Pelo
ENSMUSG00000042557	263.929	-0.131369	0.515086	-0.255043	0.79869	0.947685	Sin3a
ENSMUSG00000047473	186.086	-0.145138	0.568145	-0.255459	0.798368	0.947685	Zfp30
ENSMUSG00000059890	1128.85	0.0814747	0.31987	0.254712	0.798946	0.947685	Ube4a
ENSMUSG00000066258	65.7455	0.496065	1.94582	0.254938	0.798771	0.947685	Trim12a
ENSMUSG00000071064	269.407	0.135522	0.530142	0.255633	0.798234	0.947685	Zfp827
ENSMUSG00000074102	399.523	0.133925	0.525158	0.255019	0.798708	0.947685	Rbm15b
ENSMUSG00000036960	38.1833	0.482899	1.89797	0.25443	0.799164	0.947765	Clca2
ENSMUSG00000022762	2687.81	-0.0507433	0.199507	-0.254344	0.79923	0.947771	Ncam2
ENSMUSG00000054793	27.7471	0.283849	1.11658	0.254213	0.799331	0.947818	Cadm4
ENSMUSG00000005686	503.661	0.139406	0.549106	0.253879	0.799589	0.947978	Ampd3
ENSMUSG00000079215	1001.78	0.0757804	0.298457	0.253907	0.799568	0.947978	Zfp664
ENSMUSG00000046753	544.533	0.122035	0.481142	0.253635	0.799777	0.948128	Ccdc66
ENSMUSG00000034252	1257.93	0.0791768	0.312517	0.253352	0.799996	0.948242	Senp6
ENSMUSG00000074221	74.5748	-0.298099	1.17631	-0.253418	0.799945	0.948242	Zfp568
ENSMUSG00000019487	900.928	0.0724846	0.286304	0.253174	0.800134	0.948243	Trip10
ENSMUSG00000022742	343.585	-0.125649	0.496408	-0.253117	0.800178	0.948243	Cpox
ENSMUSG00000025169	1686.16	-0.0589107	0.232746	-0.253112	0.800182	0.948243	Ogfod3
ENSMUSG00000000282	208.03	-0.130561	0.516489	-0.252786	0.800434	0.948372	Mnt
ENSMUSG00000022208	1490.7	0.094573	0.374475	0.252548	0.800618	0.948372	Jph4
ENSMUSG00000027091	8185.23	-0.0393246	0.155745	-0.252493	0.80066	0.948372	Zc3h15
ENSMUSG00000028163	170.064	-0.185451	0.733853	-0.252708	0.800494	0.948372	Nfkb1
ENSMUSG00000042826	47.1869	0.55834	2.20884	0.252775	0.800442	0.948372	Fgf11
ENSMUSG00000043964	1114.63	-0.121388	0.48073	-0.252507	0.800649	0.948372	Orai3
ENSMUSG00000107512	104.992	-0.36609	1.45037	-0.252412	0.800723	0.948373	NA
ENSMUSG00000030621	48.8759	0.5695	2.25752	0.252268	0.800834	0.948432	Me3
ENSMUSG00000024511	1248.62	-0.0955852	0.379363	-0.251963	0.80107	0.948493	Rab27b
ENSMUSG00000111082	20.9824	-0.451425	1.79108	-0.252042	0.801009	0.948493	NA
ENSMUSG00000115339	41.099	-0.445339	1.76676	-0.252066	0.80099	0.948493	NA
ENSMUSG00000021136	77.858	0.261863	1.04375	0.250886	0.801902	0.94903	Smoc1
ENSMUSG00000027079	685.567	-0.114018	0.454451	-0.250892	0.801897	0.94903	Clp1
ENSMUSG00000029658	24.699	0.503965	2.00798	0.250981	0.801829	0.94903	Wdr95
ENSMUSG00000034435	65.9193	-0.252488	1.00621	-0.250929	0.801869	0.94903	Cdc50b
ENSMUSG00000057132	16.1616	-0.495016	1.97175	-0.251054	0.801772	0.94903	Rpgrip1
ENSMUSG00000070687	144.346	-0.375781	1.49699	-0.251024	0.801795	0.94903	Htr1d
ENSMUSG00000071291	210.342	0.119084	0.47478	0.250818	0.801954	0.94903	Zfp58
ENSMUSG00000003452	1100.36	-0.108455	0.435646	-0.248953	0.803397	0.94905	Bicd1
ENSMUSG00000005360	22.7702	0.459356	1.84384	0.24913	0.80326	0.94905	Slc1a3
ENSMUSG00000014503	358.022	0.163279	0.652901	0.250083	0.802523	0.94905	Pkd2l2
ENSMUSG00000016554	3492.25	-0.0600886	0.241535	-0.248778	0.803532	0.94905	Eif3d
ENSMUSG00000017376	392.191	-0.102237	0.408617	-0.250203	0.802431	0.94905	Nlk
ENSMUSG00000017679	594.041	-0.118647	0.474002	-0.25031	0.802348	0.94905	Ttpal
ENSMUSG00000018171	6906.25	-0.0375224	0.149708	-0.250637	0.802095	0.94905	Vmp1
ENSMUSG00000020231	259.828	-0.198177	0.794166	-0.249541	0.802942	0.94905	Dip2a
ENSMUSG00000021139	20.8483	-0.325097	1.30422	-0.249265	0.803156	0.94905	S2bpcox16
ENSMUSG00000021209	655.881	-0.0735336	0.295924	-0.248488	0.803757	0.94905	Ppp4r4
ENSMUSG00000021294	98.5333	-0.181246	0.730873	-0.247986	0.804145	0.94905	Kif26a
ENSMUSG00000021893	1595.25	-0.0707974	0.286127	-0.247434	0.804572	0.94905	Capn7
ENSMUSG00000022676	34.4767	-0.543469	2.19655	-0.247419	0.804584	0.94905	Snai2
ENSMUSG00000022864	190.479	0.14969	0.598063	0.250291	0.802362	0.94905	D16Ertd472e
ENSMUSG00000026309	3161.52	-0.0502484	0.202813	-0.247758	0.804322	0.94905	Ilkap
ENSMUSG00000026639	13.5067	-0.928047	3.7401	-0.248134	0.80403	0.94905	Lamb3
ENSMUSG00000026767	5938.59	0.05004	0.200614	0.249434	0.803025	0.94905	Mindy3
ENSMUSG00000026915	1454.21	-0.0824303	0.329748	-0.24998	0.802603	0.94905	Strbp
ENSMUSG00000027166	602.487	-0.0905535	0.362169	-0.250031	0.802563	0.94905	Dnajc24
ENSMUSG00000029173	163.531	0.158296	0.635116	0.249239	0.803176	0.94905	Sepsecs
ENSMUSG00000029202	634.552	-0.103677	0.418517	-0.247725	0.804347	0.94905	Pds5a
ENSMUSG00000030649	317.511	-0.0996815	0.402561	-0.247618	0.80443	0.94905	Anapc15
ENSMUSG00000031668	443.18	-0.0978075	0.394268	-0.248074	0.804077	0.94905	Eif2ak3
ENSMUSG00000036117	21.4981	-0.482384	1.9413	-0.248484	0.80376	0.94905	Il5
ENSMUSG00000036957	105.432	-0.186109	0.748971	-0.248487	0.803758	0.94905	Lrfn3
ENSMUSG00000037750	717.201	-0.120556	0.48241	-0.249903	0.802662	0.94905	Fam222b
ENSMUSG00000040264	49.914	-0.538664	2.17669	-0.247469	0.804545	0.94905	Gbp2b
ENSMUSG00000041712	387.564	-0.105217	0.423715	-0.248321	0.803886	0.94905	Ubr7
ENSMUSG00000042502	1072.99	-0.0591313	0.237611	-0.248857	0.803471	0.94905	Cd2bp2
ENSMUSG00000048581	381.824	0.129974	0.52022	0.249845	0.802708	0.94905	E130311K13Rik
ENSMUSG00000055805	122.341	-0.193757	0.775603	-0.249814	0.802731	0.94905	Fmnl1
ENSMUSG00000056055	53.3185	0.514474	2.06458	0.249191	0.803213	0.94905	Sag
ENSMUSG00000058922	20.7637	-0.316437	1.2703	-0.249105	0.803279	0.94905	NA
ENSMUSG00000060038	3621.92	0.0421936	0.168799	0.249963	0.802616	0.94905	Dhps
ENSMUSG00000064369	27.0711	0.300614	1.2118	0.248072	0.804079	0.94905	NA
ENSMUSG00000071657	10260.1	-0.0318832	0.127217	-0.25062	0.802108	0.94905	Bscl2
ENSMUSG00000082396	84.4964	-0.208272	0.840068	-0.247923	0.804194	0.94905	NA
ENSMUSG00000084215	40.3671	-0.261267	1.04828	-0.249233	0.80318	0.94905	NA
ENSMUSG00000087361	55.1451	0.217502	0.876211	0.24823	0.803956	0.94905	0610043K17Rik
ENSMUSG00000097545	664.549	0.0913388	0.367995	0.248207	0.803974	0.94905	Mir124a-1hg
ENSMUSG00000109394	233.674	0.118349	0.476085	0.248588	0.803679	0.94905	A230057D06Rik
ENSMUSG00000111740	15.3334	-0.492654	1.99155	-0.247372	0.80462	0.94905	NA
ENSMUSG00000117992	36.5564	-0.345519	1.39343	-0.247963	0.804163	0.94905	NA
ENSMUSG00000028233	1184.55	0.067082	0.271624	0.246966	0.804935	0.949276	Tgs1
ENSMUSG00000032572	111.59	0.45917	1.85899	0.247	0.804909	0.949276	Col6a4
ENSMUSG00000099881	776.093	-0.07706	0.312136	-0.246879	0.805002	0.949282	2810013P06Rik
ENSMUSG00000061911	2642.74	-0.0600269	0.243297	-0.246722	0.805123	0.949353	Myt1l
ENSMUSG00000022523	10868.8	0.0531565	0.215883	0.246228	0.805505	0.949504	Fgf12
ENSMUSG00000034928	561.062	-0.0927236	0.376902	-0.246015	0.80567	0.949504	Rnf44
ENSMUSG00000045252	286.64	0.150063	0.609847	0.246067	0.80563	0.949504	Zfp574
ENSMUSG00000045912	38.7578	0.325871	1.32351	0.246218	0.805514	0.949504	C2cd4c
ENSMUSG00000052139	3194.28	0.0475395	0.193313	0.24592	0.805744	0.949504	Babam2
ENSMUSG00000057143	492.729	0.121428	0.492661	0.246474	0.805315	0.949504	Trim12c
ENSMUSG00000117727	22.5529	0.472219	1.91727	0.246298	0.805451	0.949504	NA
ENSMUSG00000118093	21.2134	-0.339824	1.38176	-0.245936	0.805732	0.949504	NA
ENSMUSG00000047454	1247.76	0.0711018	0.289253	0.245812	0.805828	0.94953	Gphn
ENSMUSG00000028426	1429.1	0.0541467	0.220487	0.245578	0.806009	0.949598	Rad23b
ENSMUSG00000078201	160.602	0.14014	0.570645	0.245581	0.806006	0.949598	Tmem203
ENSMUSG00000028540	391.345	-0.139695	0.569065	-0.245481	0.806084	0.949614	Dph2
ENSMUSG00000008305	2585.27	-0.0624787	0.255911	-0.244142	0.80712	0.950028	Tle1
ENSMUSG00000008658	4777.04	-0.0445544	0.182202	-0.244532	0.806818	0.950028	Rbfox1
ENSMUSG00000027087	43.2849	0.291915	1.19514	0.244252	0.807036	0.950028	Itgav
ENSMUSG00000030654	25912.8	0.0255351	0.104682	0.243929	0.807286	0.950028	Arl6ip1
ENSMUSG00000033508	24.8405	-0.451583	1.84611	-0.244614	0.806755	0.950028	Asprv1
ENSMUSG00000035126	128.283	0.409895	1.67595	0.244575	0.806785	0.950028	Dnai4
ENSMUSG00000039145	69.9931	0.304068	1.24574	0.244086	0.807164	0.950028	Camk1d
ENSMUSG00000039345	1850.98	-0.0538978	0.220911	-0.24398	0.807246	0.950028	Mettl22
ENSMUSG00000040605	71.1071	-0.269554	1.1044	-0.244072	0.807175	0.950028	Bace2
ENSMUSG00000042195	143.79	-0.696902	2.84857	-0.24465	0.806728	0.950028	Slc35f2
ENSMUSG00000042507	61.376	-0.24579	1.0082	-0.243792	0.807392	0.950028	Mideas
ENSMUSG00000045827	977.195	0.0722871	0.296492	0.243808	0.807379	0.950028	Serpinb9
ENSMUSG00000066877	47.0615	-0.243592	0.998693	-0.243911	0.8073	0.950028	Nck2
ENSMUSG00000085408	117.763	0.172965	0.709592	0.243753	0.807422	0.950028	C530005A16Rik
ENSMUSG00000089235	18.9375	0.342627	1.40564	0.243753	0.807422	0.950028	Gm23119
ENSMUSG00000103009	76.9427	0.2212	0.905046	0.244407	0.806915	0.950028	NA
ENSMUSG00000015468	16.6908	0.52906	2.18136	0.242537	0.808364	0.950091	Notch4
ENSMUSG00000020696	312.614	-0.153387	0.632535	-0.242495	0.808397	0.950091	Rffl
ENSMUSG00000024597	669.229	0.112369	0.463411	0.242483	0.808406	0.950091	Slc12a2
ENSMUSG00000025226	765.908	-0.10378	0.426729	-0.2432	0.807851	0.950091	Fbxl15
ENSMUSG00000026208	40.3405	0.636448	2.61739	0.243162	0.80788	0.950091	Des
ENSMUSG00000027984	3187.7	-0.0523587	0.215557	-0.242899	0.808083	0.950091	Hadh
ENSMUSG00000028730	73.4564	0.415972	1.70875	0.243436	0.807668	0.950091	Cfap57
ENSMUSG00000039747	123.235	-0.185511	0.76471	-0.24259	0.808323	0.950091	Orai2
ENSMUSG00000042607	20.6664	-0.721067	2.96845	-0.24291	0.808075	0.950091	Asb4
ENSMUSG00000048600	30.1319	0.304496	1.25523	0.242583	0.808329	0.950091	NA
ENSMUSG00000056904	85.1293	-0.168746	0.694679	-0.242913	0.808073	0.950091	Gm5620
ENSMUSG00000059659	99.2946	-0.247973	1.02155	-0.242741	0.808206	0.950091	Gm10069
ENSMUSG00000073656	113.368	-0.169808	0.699523	-0.242748	0.808201	0.950091	NA
ENSMUSG00000073755	1623.18	0.0531645	0.21925	0.242483	0.808406	0.950091	5730409E04Rik
ENSMUSG00000073792	785.722	0.140604	0.580026	0.24241	0.808462	0.950091	Alg6
ENSMUSG00000084904	16.7458	0.755715	3.10374	0.243485	0.807629	0.950091	Gm14827
ENSMUSG00000001962	2009.65	-0.0433942	0.179445	-0.241824	0.808916	0.950338	Fam50a
ENSMUSG00000019790	526.159	-0.142323	0.588926	-0.241666	0.809039	0.950338	Stxbp5
ENSMUSG00000054517	46.8163	0.221679	0.915873	0.242041	0.808748	0.950338	Trim65
ENSMUSG00000085793	690.994	-0.0906033	0.374766	-0.241759	0.808967	0.950338	Lin52
ENSMUSG00000113623	147.823	-0.165555	0.68446	-0.241876	0.808876	0.950338	NA
ENSMUSG00000115205	26.5183	-0.285324	1.18068	-0.241662	0.809042	0.950338	Gm16374
ENSMUSG00000006219	13.1901	-0.659403	2.73119	-0.241435	0.809218	0.950472	Fblim1
ENSMUSG00000025059	721.894	-0.0718956	0.298088	-0.241189	0.809409	0.950475	Gk
ENSMUSG00000025202	63.4893	-0.238205	0.987458	-0.241231	0.809376	0.950475	Scd3
ENSMUSG00000074136	26.5329	-0.575525	2.38695	-0.241113	0.809467	0.950475	4930513N10Rik
ENSMUSG00000104664	15.0864	-0.360301	1.49328	-0.241282	0.809337	0.950475	NA
ENSMUSG00000038056	420.752	0.13301	0.552549	0.240721	0.809771	0.950687	Kmt2c
ENSMUSG00000040978	111.578	-0.210961	0.876215	-0.240763	0.809738	0.950687	Gm11992
ENSMUSG00000029343	17.0077	-0.467559	1.94346	-0.24058	0.80988	0.950742	Crybb1
ENSMUSG00000024935	23.3363	-0.558151	2.3217	-0.240407	0.810015	0.950785	Slc1a1
ENSMUSG00000037896	604.262	-0.103562	0.430834	-0.240375	0.81004	0.950785	Rcor1
ENSMUSG00000020639	279.073	0.161291	0.67216	0.239959	0.810362	0.950882	Pfn4
ENSMUSG00000024050	275.48	-0.141409	0.589069	-0.240055	0.810288	0.950882	Wiz
ENSMUSG00000108079	59.4909	0.231507	0.964001	0.240152	0.810213	0.950882	NA
ENSMUSG00000115785	13.6456	-0.396272	1.65148	-0.23995	0.810369	0.950882	Gm6740
ENSMUSG00000020549	320.904	-0.143388	0.597773	-0.239869	0.810431	0.950882	Elac2
ENSMUSG00000021824	5676.92	-0.0415522	0.17364	-0.239301	0.810872	0.950893	Ap3m1
ENSMUSG00000024044	14293.2	-0.0379525	0.158594	-0.239306	0.810869	0.950893	Epb41l3
ENSMUSG00000028133	367.275	-0.126966	0.530532	-0.239318	0.810859	0.950893	Rwdd3
ENSMUSG00000033953	3958.74	-0.0413864	0.172913	-0.239348	0.810836	0.950893	Ppp3r1
ENSMUSG00000035168	1102.26	-0.0806809	0.336813	-0.239542	0.810685	0.950893	Tanc1
ENSMUSG00000066809	22.1342	0.291172	1.2163	0.239392	0.810801	0.950893	NA
ENSMUSG00000085169	16.5986	0.376556	1.57126	0.239652	0.8106	0.950893	Gm10785
ENSMUSG00000006276	1068.29	-0.0698805	0.292378	-0.239007	0.8111	0.950893	Eps15l1
ENSMUSG00000038160	5125.17	0.059034	0.247096	0.238911	0.811175	0.950893	Atg5
ENSMUSG00000050050	17.2712	-0.507381	2.1238	-0.238903	0.811181	0.950893	Ccdc158
ENSMUSG00000058624	125.518	-0.347791	1.45402	-0.239193	0.810956	0.950893	Gda
ENSMUSG00000082768	25.5115	0.288116	1.20523	0.239054	0.811063	0.950893	NA
ENSMUSG00000024033	584.483	0.0874735	0.36658	0.238621	0.8114	0.950946	Rsph1
ENSMUSG00000063646	267.323	-0.117162	0.491027	-0.238606	0.811411	0.950946	Jakmip1
ENSMUSG00000091623	18.486	-0.395834	1.65868	-0.238644	0.811382	0.950946	NA
ENSMUSG00000004642	4177.49	-0.0394826	0.166362	-0.23733	0.812401	0.950979	Slbp
ENSMUSG00000005233	27.6481	-0.553521	2.32182	-0.238399	0.811571	0.950979	Spc25
ENSMUSG00000005846	3868.32	-0.0350332	0.147865	-0.236927	0.812714	0.950979	Rsl1d1
ENSMUSG00000006715	858.275	0.101483	0.426398	0.238001	0.811881	0.950979	Gmnn
ENSMUSG00000020948	1924.19	0.0621283	0.262875	0.236341	0.813168	0.950979	Klhl28
ENSMUSG00000021819	371.251	0.0894591	0.378365	0.236436	0.813094	0.950979	Zswim8
ENSMUSG00000024014	61.3285	-0.253271	1.07063	-0.236562	0.812997	0.950979	Pim1
ENSMUSG00000024831	322.071	-0.203946	0.859415	-0.237308	0.812418	0.950979	Ighmbp2
ENSMUSG00000028453	213.618	-0.16272	0.685506	-0.237373	0.812368	0.950979	Fancg
ENSMUSG00000030527	160.243	-0.129479	0.546433	-0.236953	0.812693	0.950979	Crtc3
ENSMUSG00000033166	296.455	-0.123901	0.522476	-0.237142	0.812547	0.950979	Dis3
ENSMUSG00000033970	515.58	0.127342	0.5361	0.237535	0.812242	0.950979	Rfc3
ENSMUSG00000034430	217.782	0.172077	0.727247	0.236615	0.812956	0.950979	Zxdc
ENSMUSG00000034709	1061.82	0.0938367	0.393762	0.238308	0.811642	0.950979	Ppp1r21
ENSMUSG00000036356	624.797	0.0876693	0.368241	0.238076	0.811822	0.950979	Csgalnact1
ENSMUSG00000040896	16.6049	-0.708258	2.97311	-0.238221	0.811709	0.950979	Kcnd3
ENSMUSG00000041028	28448.8	0.0294975	0.124745	0.236462	0.813074	0.950979	Ghitm
ENSMUSG00000042271	2426.14	-0.0429549	0.180545	-0.237918	0.811945	0.950979	Nxt2
ENSMUSG00000059474	201.205	-0.15238	0.643236	-0.236895	0.812738	0.950979	Mbtd1
ENSMUSG00000079084	1792.6	0.0509862	0.215421	0.236681	0.812904	0.950979	Ccdc82
ENSMUSG00000084803	42.5674	-0.490766	2.07181	-0.236877	0.812752	0.950979	5830444B04Rik
ENSMUSG00000086596	128.035	-0.154416	0.652048	-0.236817	0.812799	0.950979	Susd5
ENSMUSG00000087470	17.7042	-0.696969	2.94541	-0.236629	0.812945	0.950979	1700080G11Rik
ENSMUSG00000098192	54.5058	0.200351	0.846822	0.236591	0.812974	0.950979	Gm3534
ENSMUSG00000112697	20.5229	0.314738	1.32281	0.237931	0.811935	0.950979	Gm8137
ENSMUSG00000112740	20.5229	0.314738	1.32281	0.237931	0.811935	0.950979	Gm8264
ENSMUSG00000114133	130.715	0.154312	0.648855	0.237821	0.81202	0.950979	Btf3l4b
ENSMUSG00000116673	203.928	-0.140494	0.594378	-0.236372	0.813144	0.950979	A630089N07Rik
ENSMUSG00000090086	53.3561	-0.214512	0.907971	-0.236254	0.813235	0.950986	AI480526
ENSMUSG00000083097	56.8982	0.203714	0.862798	0.236109	0.813348	0.951046	NA
ENSMUSG00000040084	48.2454	-0.264803	1.1227	-0.235863	0.813539	0.951197	Bub1b
ENSMUSG00000028456	213.106	0.21183	0.898732	0.235699	0.813666	0.951201	Unc13b
ENSMUSG00000033596	411.879	-0.0874061	0.370786	-0.235732	0.813641	0.951201	Rfwd3
ENSMUSG00000046440	31.115	0.267328	1.13497	0.235537	0.813792	0.951242	NA
ENSMUSG00000109598	399.109	-0.152395	0.647127	-0.235495	0.813825	0.951242	NA
ENSMUSG00000032806	370.143	0.09352	0.397615	0.235202	0.814052	0.951363	Slc10a3
ENSMUSG00000042446	460.738	-0.123435	0.524764	-0.23522	0.814038	0.951363	Zmym4
ENSMUSG00000014177	1890.12	0.0460762	0.196005	0.235077	0.814149	0.951397	Tvp23b
ENSMUSG00000017843	3804.87	-0.0362049	0.154164	-0.234846	0.814328	0.951397	Ppp2r5c
ENSMUSG00000036225	142.7	-0.161167	0.685818	-0.235	0.814209	0.951397	Kctd1
ENSMUSG00000045409	265.399	0.124335	0.529416	0.234853	0.814323	0.951397	Trim39
ENSMUSG00000029321	1931.63	0.0768229	0.327525	0.234556	0.814554	0.951589	Slc10a6
ENSMUSG00000000223	117.413	-0.24561	1.0535	-0.233138	0.815654	0.951611	Drp2
ENSMUSG00000001627	592.707	-0.094638	0.404414	-0.234013	0.814975	0.951611	Ifrd1
ENSMUSG00000022791	565.556	-0.11137	0.477015	-0.233473	0.815394	0.951611	Tnk2
ENSMUSG00000028524	1183.72	-0.0508879	0.218175	-0.233243	0.815572	0.951611	Sgip1
ENSMUSG00000030105	5245.7	-0.0576199	0.246422	-0.233826	0.81512	0.951611	Arl8b
ENSMUSG00000036550	1370.44	0.0974383	0.417621	0.233318	0.815515	0.951611	Cnot1
ENSMUSG00000037979	20888.2	0.0512932	0.219205	0.233996	0.814988	0.951611	Ccdc92
ENSMUSG00000045799	29.9319	-0.284495	1.21595	-0.233969	0.815009	0.951611	NA
ENSMUSG00000053740	12.7045	0.389614	1.66734	0.233674	0.815238	0.951611	NA
ENSMUSG00000061393	109.036	-0.171164	0.732707	-0.233605	0.815292	0.951611	Acvr2b
ENSMUSG00000079608	114.334	-0.194474	0.830121	-0.234272	0.814774	0.951611	Stard6
ENSMUSG00000084131	37.6373	0.23237	0.996557	0.233173	0.815627	0.951611	Rpl3-ps2
ENSMUSG00000089940	24.038	-0.409394	1.75631	-0.233099	0.815685	0.951611	NA
ENSMUSG00000097805	27.9084	0.526515	2.2473	0.234287	0.814762	0.951611	NA
ENSMUSG00000103539	52.6633	-0.286139	1.22343	-0.233882	0.815077	0.951611	NA
ENSMUSG00000109284	50.6081	-0.369786	1.58316	-0.233574	0.815315	0.951611	B230311B06Rik
ENSMUSG00000115160	64.4692	0.196508	0.842608	0.233215	0.815595	0.951611	NA
ENSMUSG00000115868	32.8871	-0.252733	1.07835	-0.234371	0.814697	0.951611	NA
ENSMUSG00000097530	18.1281	-0.317049	1.36143	-0.23288	0.815854	0.951738	NA
ENSMUSG00000077450	21410.4	-0.0302026	0.12974	-0.232794	0.815921	0.951743	Rab11b
ENSMUSG00000026435	615.353	0.117731	0.506279	0.232541	0.816117	0.9519	Slc45a3
ENSMUSG00000027071	8534.48	0.0368312	0.158615	0.232205	0.816379	0.951988	P2rx3
ENSMUSG00000031517	34.1401	-0.403421	1.7371	-0.232238	0.816353	0.951988	Gpm6a
ENSMUSG00000039046	231.012	0.120229	0.517947	0.232126	0.81644	0.951988	Usp6nl
ENSMUSG00000080932	22.1309	0.284526	1.2253	0.232209	0.816376	0.951988	Gm10224
ENSMUSG00000095847	14.9491	0.351282	1.51541	0.231807	0.816688	0.952205	Gm5451
ENSMUSG00000005506	791.281	0.0720843	0.312545	0.230636	0.817597	0.952309	Celf1
ENSMUSG00000005893	208.206	0.115076	0.497466	0.231324	0.817063	0.952309	Nr2c2
ENSMUSG00000014077	9110.68	-0.0414953	0.179807	-0.230777	0.817488	0.952309	Chp1
ENSMUSG00000018846	1181.55	-0.0701022	0.303147	-0.231248	0.817122	0.952309	Pank3
ENSMUSG00000020220	876.943	0.0753979	0.327718	0.230069	0.818038	0.952309	Vps13d
ENSMUSG00000022533	344.348	0.146918	0.635221	0.231287	0.817092	0.952309	Atp13a3
ENSMUSG00000027108	5714.92	-0.036123	0.156916	-0.230206	0.817932	0.952309	Ola1
ENSMUSG00000029348	1125.36	-0.0666718	0.288887	-0.230789	0.817479	0.952309	Asphd2
ENSMUSG00000031399	1311.68	-0.0843744	0.366725	-0.230075	0.818033	0.952309	Fam3a
ENSMUSG00000035671	238.567	-0.247617	1.07401	-0.230554	0.817661	0.952309	Zswim4
ENSMUSG00000044716	28.8469	0.470062	2.03779	0.230672	0.81757	0.952309	Dok7
ENSMUSG00000047828	637.78	-0.120932	0.525627	-0.230072	0.818036	0.952309	A730018C14Rik
ENSMUSG00000051695	4137.83	-0.0385487	0.167164	-0.230604	0.817623	0.952309	Pcbp1
ENSMUSG00000055560	13.5244	-0.585773	2.53868	-0.230739	0.817517	0.952309	Zfp459
ENSMUSG00000078656	56.7756	0.191409	0.830706	0.230418	0.817767	0.952309	Vps25
ENSMUSG00000082062	50.5179	0.207379	0.902187	0.229863	0.818198	0.952309	NA
ENSMUSG00000090083	609.805	-0.0848602	0.368564	-0.230246	0.817901	0.952309	Rnf8
ENSMUSG00000093594	46.4268	-0.263341	1.14496	-0.23	0.818092	0.952309	NA
ENSMUSG00000097402	99.0846	0.159939	0.69123	0.231383	0.817017	0.952309	Gm17399
ENSMUSG00000103497	32.985	-0.528328	2.28258	-0.231461	0.816957	0.952309	NA
ENSMUSG00000105530	28.2785	0.433914	1.88759	0.229877	0.818188	0.952309	NA
ENSMUSG00000118052	88.125	0.178714	0.774774	0.230666	0.817575	0.952309	NA
ENSMUSG00000118150	20.2889	-0.45011	1.95702	-0.229998	0.818093	0.952309	NA
ENSMUSG00000025733	288.689	-0.132556	0.577088	-0.229698	0.818326	0.952356	Rhot2
ENSMUSG00000096795	178.363	-0.116279	0.506326	-0.229652	0.818362	0.952356	Zfp433
ENSMUSG00000097768	21.2963	0.426595	1.86178	0.229133	0.818766	0.952706	NA
ENSMUSG00000117768	21.2712	-0.441345	1.92638	-0.229105	0.818787	0.952706	NA
ENSMUSG00000001052	1221.25	-0.0509207	0.222873	-0.228474	0.819278	0.952725	Sec24b
ENSMUSG00000011837	2081.75	0.0691592	0.30201	0.228996	0.818872	0.952725	Snapc2
ENSMUSG00000020441	941.21	-0.0685853	0.300423	-0.228296	0.819416	0.952725	2310033P09Rik
ENSMUSG00000026466	391.254	0.102892	0.451494	0.227892	0.81973	0.952725	Tor1aip1
ENSMUSG00000030703	16.4303	-0.506332	2.21467	-0.228626	0.81916	0.952725	Gdpd3
ENSMUSG00000031150	54.3855	-0.32308	1.41622	-0.228129	0.819546	0.952725	Ccdc120
ENSMUSG00000038578	25.1647	-0.515516	2.25729	-0.228378	0.819353	0.952725	Susd1
ENSMUSG00000038580	12.6717	0.498153	2.18614	0.227869	0.819748	0.952725	Sct
ENSMUSG00000044791	520.926	-0.0980994	0.429866	-0.22821	0.819483	0.952725	Setd2
ENSMUSG00000047044	618.445	0.0794736	0.347448	0.228735	0.819075	0.952725	D030056L22Rik
ENSMUSG00000052616	69.0803	0.333849	1.46311	0.228179	0.819507	0.952725	Terb1
ENSMUSG00000053291	324.556	0.107212	0.470744	0.22775	0.81984	0.952725	Rab4b
ENSMUSG00000078908	246.149	-0.126582	0.554401	-0.228321	0.819396	0.952725	Mon1b
ENSMUSG00000092512	34.3735	-0.242933	1.06474	-0.228163	0.81952	0.952725	NA
ENSMUSG00000103310	68.9033	-0.348379	1.52977	-0.227733	0.819854	0.952725	Pcdha12
ENSMUSG00000104204	30.8314	-0.291648	1.28007	-0.227837	0.819773	0.952725	NA
ENSMUSG00000105776	17.7219	0.463898	2.03656	0.227785	0.819814	0.952725	NA
ENSMUSG00000020368	17922.4	0.0416301	0.182889	0.227624	0.819938	0.952734	Canx
ENSMUSG00000055044	25.5666	0.638015	2.80368	0.227564	0.819986	0.952734	Pdlim1
ENSMUSG00000002635	2263.17	0.0455258	0.20048	0.227084	0.820358	0.952811	Pdcd2l
ENSMUSG00000027993	3542.09	-0.0504943	0.222875	-0.226559	0.820767	0.952811	Trim2
ENSMUSG00000031105	3094.53	0.0355807	0.157035	0.226578	0.820752	0.952811	Slc25a14
ENSMUSG00000041164	446.548	-0.101303	0.447476	-0.226386	0.820901	0.952811	Zmiz2
ENSMUSG00000041669	23.4867	-0.316574	1.39445	-0.227024	0.820405	0.952811	Prima1
ENSMUSG00000041702	208.32	0.158541	0.698434	0.226995	0.820428	0.952811	Btbd7
ENSMUSG00000046275	4333.23	-0.0447554	0.197639	-0.226451	0.820851	0.952811	Trarg1
ENSMUSG00000047819	28.5438	0.387492	1.7118	0.226365	0.820918	0.952811	Tigd4
ENSMUSG00000052928	994.218	-0.0753744	0.332202	-0.226893	0.820507	0.952811	Ctif
ENSMUSG00000054855	174.163	-0.238715	1.0544	-0.2264	0.82089	0.952811	Rnd1
ENSMUSG00000063801	2895.33	-0.0494469	0.218124	-0.226692	0.820663	0.952811	Ap3s2
ENSMUSG00000069633	52.9913	-0.208508	0.918897	-0.226911	0.820493	0.952811	Pex11g
ENSMUSG00000090210	46.0756	-0.248563	1.09486	-0.227027	0.820403	0.952811	Itga10
ENSMUSG00000096712	31.468	0.388735	1.71573	0.226571	0.820757	0.952811	NA
ENSMUSG00000042901	1336.29	0.0513869	0.227144	0.226231	0.821022	0.95286	Aida
ENSMUSG00000029675	28.4243	-0.346315	1.53252	-0.225977	0.82122	0.953018	Eln
ENSMUSG00000000948	192.944	0.121126	0.536298	0.225855	0.821314	0.953027	NA
ENSMUSG00000023991	13.6066	-0.576167	2.55407	-0.225588	0.821522	0.953027	Foxp4
ENSMUSG00000024378	2332.26	-0.051743	0.229342	-0.225615	0.821501	0.953027	Stard4
ENSMUSG00000026707	359.668	0.102409	0.454047	0.225547	0.821554	0.953027	Nsun6
ENSMUSG00000043999	420.926	-0.140463	0.622546	-0.225627	0.821491	0.953027	Gpr75
ENSMUSG00000049119	1708.53	-0.0824997	0.36587	-0.225489	0.821599	0.953027	Fam110b
ENSMUSG00000022807	594.99	-0.130007	0.578391	-0.224773	0.822156	0.953465	Osbpl11
ENSMUSG00000038679	106.745	0.235305	1.04689	0.224765	0.822162	0.953465	Trps1
ENSMUSG00000058006	249.075	-0.20257	0.900644	-0.224917	0.822044	0.953465	Mdn1
ENSMUSG00000023284	240.308	-0.126534	0.563344	-0.224611	0.822282	0.953532	Zfp605
ENSMUSG00000028409	7427.28	-0.0432858	0.192788	-0.224526	0.822348	0.953538	Smu1
ENSMUSG00000032185	291.712	-0.0950795	0.424034	-0.224226	0.822581	0.953732	Carm1
ENSMUSG00000056458	303.818	-0.10872	0.485028	-0.224152	0.822639	0.953732	Mok
ENSMUSG00000044952	170.713	-0.175882	0.785628	-0.223875	0.822855	0.95391	Kctd21
ENSMUSG00000091722	29.5745	0.286352	1.28164	0.223425	0.823204	0.954243	Siah3
ENSMUSG00000000884	259.096	-0.124562	0.558143	-0.223173	0.823401	0.954264	Gnb1l
ENSMUSG00000032311	61.1895	0.214836	0.963259	0.223031	0.823512	0.954264	Nrg4
ENSMUSG00000040919	31.3531	0.282677	1.26942	0.222682	0.823783	0.954264	Cimip6
ENSMUSG00000048285	20.2538	-0.443341	1.98676	-0.223147	0.823421	0.954264	Frmd6
ENSMUSG00000051427	59.6938	0.26682	1.19735	0.222841	0.823659	0.954264	Ccdc157
ENSMUSG00000056131	1394.38	-0.0522536	0.234819	-0.222527	0.823904	0.954264	Pgm3
ENSMUSG00000062012	231.47	-0.141496	0.63568	-0.222591	0.823854	0.954264	Zfp13
ENSMUSG00000071568	24.1024	0.26463	1.18846	0.222667	0.823795	0.954264	NA
ENSMUSG00000074715	25.8572	-0.418179	1.87625	-0.222881	0.823628	0.954264	Ccl28
ENSMUSG00000086555	129.196	-0.263705	1.18355	-0.222808	0.823685	0.954264	Gm13446
ENSMUSG00000117042	13.9515	0.569621	2.55947	0.222554	0.823882	0.954264	2700054A10Rik
ENSMUSG00000029283	244.815	0.150416	0.6767	0.222279	0.824097	0.954416	Cdc7
ENSMUSG00000030987	310.14	0.0923151	0.415463	0.222198	0.82416	0.954417	Stim1
ENSMUSG00000052544	183.379	0.262599	1.18291	0.221995	0.824318	0.954451	St6galnac3
ENSMUSG00000063887	106.009	0.272202	1.22665	0.221908	0.824386	0.954451	Nlgn1
ENSMUSG00000097080	402.742	0.0767364	0.345905	0.221842	0.824437	0.954451	1700086O06Rik
ENSMUSG00000111504	38.0101	-0.467408	2.1054	-0.222004	0.824311	0.954451	NA
ENSMUSG00000104126	19.4294	0.290309	1.31214	0.221249	0.824898	0.954914	NA
ENSMUSG00000008855	376.56	0.10324	0.467418	0.220873	0.825191	0.955161	Hdac5
ENSMUSG00000022309	149.258	0.294356	1.33304	0.220816	0.825236	0.955161	Angpt1
ENSMUSG00000019564	26.6498	0.281431	1.2761	0.220539	0.825451	0.955309	Arid3a
ENSMUSG00000020333	768.837	0.0681285	0.309403	0.220193	0.82572	0.955309	Acsl6
ENSMUSG00000021179	152.381	0.175432	0.796764	0.220181	0.82573	0.955309	Nrde2
ENSMUSG00000021495	248.014	-0.112685	0.512242	-0.219985	0.825883	0.955309	Fam193b
ENSMUSG00000025475	210.66	0.158788	0.721514	0.220076	0.825812	0.955309	Adgra1
ENSMUSG00000030034	722.505	-0.0748886	0.340259	-0.220093	0.825799	0.955309	Ino80b
ENSMUSG00000035129	160.544	0.128603	0.583422	0.220428	0.825538	0.955309	NA
ENSMUSG00000054823	516.106	-0.0859212	0.390404	-0.220082	0.825807	0.955309	Nsd3
ENSMUSG00000098198	17.6208	0.299936	1.36375	0.219935	0.825921	0.955309	NA
ENSMUSG00000032773	14.4249	-0.675634	3.07626	-0.219628	0.826161	0.955365	Chrm1
ENSMUSG00000048996	30.5966	0.477146	2.17324	0.219555	0.826218	0.955365	Or1f12
ENSMUSG00000097979	54.8821	-0.182515	0.830796	-0.219687	0.826115	0.955365	Gm4691
ENSMUSG00000114624	17.2738	0.430307	1.95814	0.219753	0.826064	0.955365	NA
ENSMUSG00000075514	49.3751	0.239932	1.09343	0.219431	0.826314	0.955405	Gm13375
ENSMUSG00000020904	55.543	0.540305	2.47443	0.218355	0.827152	0.955492	Cfap52
ENSMUSG00000024392	929.501	0.0722566	0.331723	0.217822	0.827568	0.955492	Bag6
ENSMUSG00000026596	230.682	-0.152262	0.698808	-0.217888	0.827516	0.955492	Abl2
ENSMUSG00000027222	2940.25	-0.0555926	0.254743	-0.21823	0.82725	0.955492	Pex16
ENSMUSG00000031984	1197.18	-0.0578924	0.265118	-0.218365	0.827145	0.955492	Fsaf1
ENSMUSG00000035967	434.822	0.199725	0.914783	0.218331	0.827171	0.955492	Ints6l
ENSMUSG00000036555	99.9725	-0.214627	0.982551	-0.218439	0.827087	0.955492	Iqce
ENSMUSG00000036867	61.7672	0.268848	1.22732	0.219052	0.826609	0.955492	Smad6
ENSMUSG00000039164	159.121	0.164644	0.751396	0.219118	0.826558	0.955492	Naif1
ENSMUSG00000041625	897.753	0.0759001	0.347854	0.218195	0.827277	0.955492	Ggact
ENSMUSG00000045942	46.9431	-0.336549	1.54415	-0.217951	0.827467	0.955492	Msantd5l
ENSMUSG00000048109	53.1558	0.252037	1.15622	0.217983	0.827443	0.955492	Rbm15
ENSMUSG00000051648	679.547	0.106272	0.484835	0.219192	0.8265	0.955492	Kctd19
ENSMUSG00000052675	166.277	-0.220269	1.00898	-0.21831	0.827188	0.955492	Zfp112
ENSMUSG00000068134	790.384	0.0626982	0.287198	0.21831	0.827188	0.955492	Zfp120
ENSMUSG00000080776	30.8971	0.240791	1.10371	0.218165	0.827301	0.955492	Gm12174
ENSMUSG00000097223	40.4588	0.409064	1.87524	0.218139	0.82732	0.955492	Gm2449
ENSMUSG00000104093	16.2654	-0.548449	2.5089	-0.218601	0.826961	0.955492	A330015K06Rik
ENSMUSG00000113642	250.249	0.145268	0.664328	0.218669	0.826908	0.955492	NA
ENSMUSG00000036197	106.094	0.173471	0.79878	0.217169	0.828076	0.955711	Gxylt1
ENSMUSG00000041268	3119.22	0.0490654	0.225897	0.217202	0.828051	0.955711	Dmxl2
ENSMUSG00000092335	78.672	0.411761	1.89618	0.217153	0.828089	0.955711	Zfp977
ENSMUSG00000092921	18.7275	-0.307037	1.41277	-0.21733	0.827951	0.955711	Mir344b
ENSMUSG00000112449	25.5679	0.263427	1.21383	0.217021	0.828192	0.955711	Srp54b
ENSMUSG00000112593	12.4442	-0.576907	2.65256	-0.217491	0.827826	0.955711	NA
ENSMUSG00000112926	89.8212	-0.166443	0.766887	-0.217038	0.828179	0.955711	NA
ENSMUSG00000031981	26.7112	0.299105	1.38167	0.216481	0.828613	0.955776	Capn9
ENSMUSG00000038195	230.313	0.160379	0.740308	0.216639	0.82849	0.955776	Rilp
ENSMUSG00000046229	459.322	-0.0899473	0.415516	-0.216471	0.82862	0.955776	Scand1
ENSMUSG00000046722	854.713	0.0641755	0.296404	0.216514	0.828587	0.955776	Cdc42se1
ENSMUSG00000067722	1971.72	0.0461981	0.213392	0.216494	0.828603	0.955776	Uqcc4
ENSMUSG00000070025	45.6894	0.211476	0.976237	0.216624	0.828501	0.955776	Gm10284
ENSMUSG00000006191	316.745	-0.119494	0.552762	-0.216177	0.82885	0.955969	Cdkal1
ENSMUSG00000028394	1850.75	0.0577272	0.26732	0.215948	0.829028	0.956103	Pole3
ENSMUSG00000009640	1837.76	0.0447423	0.207658	0.215462	0.829407	0.956235	Dmap1
ENSMUSG00000012350	16.3205	0.53381	2.47917	0.215318	0.829519	0.956235	Ehf
ENSMUSG00000016559	17840.2	0.0350547	0.164507	0.21309	0.831257	0.956235	H3f3b
ENSMUSG00000018920	164.499	0.200339	0.935127	0.214238	0.830362	0.956235	Cxcl16
ENSMUSG00000019971	599.428	0.0910919	0.428013	0.212825	0.831463	0.956235	Cep290
ENSMUSG00000021775	682.339	-0.122237	0.571683	-0.213819	0.830688	0.956235	Nr1d2
ENSMUSG00000022244	1433.81	0.0755296	0.352349	0.21436	0.830266	0.956235	Amacr
ENSMUSG00000022394	370.66	-0.105186	0.490905	-0.21427	0.830337	0.956235	L3mbtl2
ENSMUSG00000022750	1147.6	-0.0962899	0.449223	-0.214347	0.830276	0.956235	Klhl22
ENSMUSG00000024371	43.0342	-0.247688	1.15884	-0.213738	0.830752	0.956235	C2
ENSMUSG00000024535	308.429	0.0970711	0.45195	0.214783	0.829937	0.956235	Snx24
ENSMUSG00000024743	219.854	0.106096	0.496468	0.213702	0.83078	0.956235	Syt7
ENSMUSG00000026110	921.693	0.0767616	0.359154	0.213729	0.830759	0.956235	Mgat4a
ENSMUSG00000028246	261.568	-0.118812	0.552072	-0.215211	0.829603	0.956235	Faxc
ENSMUSG00000030655	414.322	0.113463	0.532053	0.213254	0.831129	0.956235	Smg1
ENSMUSG00000032202	299.415	0.118117	0.553586	0.213367	0.83104	0.956235	Rab27a
ENSMUSG00000033991	990.077	0.0809779	0.376526	0.215066	0.829716	0.956235	Skic3
ENSMUSG00000035726	1091.2	-0.0966106	0.452862	-0.213333	0.831067	0.956235	Supt16
ENSMUSG00000036099	2448.38	-0.0533427	0.250672	-0.212799	0.831484	0.956235	Vezt
ENSMUSG00000036737	338.797	0.0812368	0.376896	0.215542	0.829345	0.956235	Oxsr1
ENSMUSG00000037470	1252.36	0.0639758	0.300564	0.212853	0.831442	0.956235	Uggt1
ENSMUSG00000037972	1410.78	0.0557691	0.261046	0.213637	0.83083	0.956235	Snn
ENSMUSG00000038541	12.3448	0.699591	3.25684	0.214807	0.829918	0.956235	Srd5a2
ENSMUSG00000046993	27.1064	0.274994	1.2924	0.212778	0.8315	0.956235	NA
ENSMUSG00000047115	48.9783	0.340491	1.58192	0.215239	0.829581	0.956235	Fam221a
ENSMUSG00000047216	202.721	-0.231323	1.083	-0.213595	0.830863	0.956235	Cdh19
ENSMUSG00000051147	162.995	0.123142	0.577155	0.21336	0.831046	0.956235	Nat2
ENSMUSG00000065147	17.0638	0.30141	1.40254	0.214904	0.829842	0.956235	Snora31
ENSMUSG00000074283	86.1838	-0.269114	1.25667	-0.214147	0.830432	0.956235	Zfp109
ENSMUSG00000080969	27.7521	0.255885	1.19328	0.214438	0.830206	0.956235	NA
ENSMUSG00000082248	47.6777	-0.201723	0.947914	-0.212808	0.831477	0.956235	NA
ENSMUSG00000082935	29.6399	0.243465	1.14308	0.212992	0.831334	0.956235	Gm7658
ENSMUSG00000086753	65.2428	-0.257367	1.20248	-0.21403	0.830524	0.956235	NA
ENSMUSG00000089875	43.9584	-0.27181	1.26134	-0.215492	0.829383	0.956235	NA
ENSMUSG00000098274	27.5585	0.263581	1.2235	0.215432	0.82943	0.956235	Rpl24
ENSMUSG00000101599	27.0166	0.39297	1.82933	0.214816	0.829911	0.956235	NA
ENSMUSG00000103103	149.392	-0.132094	0.618018	-0.213738	0.830752	0.956235	NA
ENSMUSG00000110221	14.4036	0.562322	2.62538	0.214187	0.830401	0.956235	Gm36210
ENSMUSG00000028799	111.564	0.144465	0.679475	0.212613	0.831629	0.956311	Zfp362
ENSMUSG00000017412	1650.73	0.045405	0.213809	0.212362	0.831824	0.956446	Cacnb4
ENSMUSG00000027546	6912.06	-0.039502	0.186064	-0.212303	0.83187	0.956446	Atp9a
ENSMUSG00000021559	1047.73	-0.0665622	0.314298	-0.21178	0.832278	0.956743	Dapk1
ENSMUSG00000022014	17.4923	0.638925	3.01779	0.211719	0.832326	0.956743	Epsti1
ENSMUSG00000030779	890.895	-0.0678672	0.320893	-0.211495	0.832501	0.956743	Rbbp6
ENSMUSG00000074412	13.1293	0.324148	1.53207	0.211574	0.832439	0.956743	Gm10689
ENSMUSG00000081418	33.7757	0.227847	1.07724	0.211511	0.832489	0.956743	NA
ENSMUSG00000097745	24.1663	0.529076	2.50026	0.211608	0.832413	0.956743	AI115009
ENSMUSG00000000275	1439.2	0.0663912	0.314406	0.211164	0.832759	0.956752	Trim25
ENSMUSG00000020661	119.535	-0.20458	0.969345	-0.211049	0.832849	0.956752	Dnmt3a
ENSMUSG00000029404	3466.85	-0.0481044	0.227982	-0.211001	0.832887	0.956752	Arl6ip4
ENSMUSG00000030545	43.4064	0.311565	1.47712	0.210927	0.832944	0.956752	Pex11a
ENSMUSG00000059842	32.6047	-0.336392	1.59256	-0.211227	0.83271	0.956752	Zfp341
ENSMUSG00000073598	23.9147	0.293449	1.38991	0.211127	0.832788	0.956752	Smim33
ENSMUSG00000098090	87.0193	0.175887	0.833448	0.211035	0.83286	0.956752	NA
ENSMUSG00000039110	180.15	-0.135481	0.642883	-0.21074	0.83309	0.956849	Mycbpap
ENSMUSG00000020319	587.439	-0.120415	0.572484	-0.210337	0.833405	0.957139	Wdpcp
ENSMUSG00000005886	740.682	0.0914452	0.435167	0.210138	0.83356	0.957178	Ncoa2
ENSMUSG00000036534	1360.11	-0.0817367	0.389185	-0.21002	0.833652	0.957178	Slc38a7
ENSMUSG00000038766	45.5954	0.330239	1.57334	0.209897	0.833748	0.957178	Gabpb2
ENSMUSG00000055900	268.512	-0.0980147	0.46697	-0.209895	0.83375	0.957178	Tmem69
ENSMUSG00000113036	18.459	0.289247	1.37763	0.20996	0.833699	0.957178	NA
ENSMUSG00000015839	4319.69	0.0419791	0.202423	0.207383	0.835711	0.957285	Nfe2l2
ENSMUSG00000019966	134.103	0.284075	1.37366	0.206802	0.836164	0.957285	Kitl
ENSMUSG00000020827	493.36	-0.084362	0.406407	-0.20758	0.835557	0.957285	Mink1
ENSMUSG00000024118	288.761	0.130706	0.631471	0.206987	0.83602	0.957285	Tedc2
ENSMUSG00000024669	13.0382	-0.66054	3.15663	-0.209255	0.834249	0.957285	Cd5
ENSMUSG00000025576	2753.78	0.0650462	0.314658	0.20672	0.836228	0.957285	Rbfox3
ENSMUSG00000026683	48.5248	-0.433649	2.07885	-0.2086	0.83476	0.957285	Nuf2
ENSMUSG00000028318	690.704	-0.0865839	0.418368	-0.206956	0.836044	0.957285	Polr1e
ENSMUSG00000028729	2780.96	-0.0399195	0.191259	-0.20872	0.834667	0.957285	Ebna1bp2
ENSMUSG00000035067	66.6656	-0.21044	1.00831	-0.208706	0.834677	0.957285	Xkr6
ENSMUSG00000035864	3562.07	0.0631373	0.303978	0.207703	0.835461	0.957285	Syt1
ENSMUSG00000036371	4180.34	-0.0323031	0.155919	-0.207179	0.83587	0.957285	Serbp1
ENSMUSG00000036402	696.831	0.0988528	0.47423	0.208449	0.834878	0.957285	Gng12
ENSMUSG00000037580	430.239	-0.118934	0.571614	-0.208068	0.835176	0.957285	Gch1
ENSMUSG00000037674	185.796	-0.125618	0.599959	-0.209378	0.834153	0.957285	Rfx7
ENSMUSG00000041798	172.646	-0.132158	0.632208	-0.209042	0.834416	0.957285	Gck
ENSMUSG00000045087	42.869	0.389889	1.86995	0.208502	0.834837	0.957285	S1pr5
ENSMUSG00000045867	571.483	-0.0865231	0.413386	-0.209303	0.834212	0.957285	Cradd
ENSMUSG00000048921	199.359	0.126404	0.607898	0.207936	0.835279	0.957285	Zfp689
ENSMUSG00000049354	3561.59	-0.0406749	0.194971	-0.20862	0.834745	0.957285	Dcaf7
ENSMUSG00000050666	17.7989	0.626435	3.00056	0.208773	0.834626	0.957285	Vstm4
ENSMUSG00000051007	2744.94	0.0394404	0.189404	0.208234	0.835047	0.957285	Gatd1
ENSMUSG00000051727	29.4192	-0.366923	1.75389	-0.209206	0.834288	0.957285	Kctd14
ENSMUSG00000053825	1952.64	-0.0533955	0.25607	-0.20852	0.834823	0.957285	Ppfia2
ENSMUSG00000054477	52.4979	0.208336	1.00368	0.207572	0.835564	0.957285	Kcnn2
ENSMUSG00000057337	14.9312	-0.632681	3.05886	-0.206835	0.836138	0.957285	Chst3
ENSMUSG00000059586	1982.95	0.0539823	0.258956	0.208461	0.834869	0.957285	Nsmce2
ENSMUSG00000060548	69.7322	-0.319118	1.53534	-0.207848	0.835347	0.957285	Tnfrsf19
ENSMUSG00000063600	24.1738	0.584219	2.81775	0.207335	0.835748	0.957285	Egfem1
ENSMUSG00000078439	28.3205	0.462301	2.22859	0.207441	0.835666	0.957285	Smim24
ENSMUSG00000081643	20.6191	-0.277267	1.33203	-0.208154	0.835109	0.957285	NA
ENSMUSG00000082585	29.0345	0.265462	1.28319	0.206877	0.836106	0.957285	NA
ENSMUSG00000083695	18.183	-0.607744	2.92891	-0.207498	0.835621	0.957285	Rnf138rt1
ENSMUSG00000084764	89.6466	0.397043	1.92112	0.206672	0.836266	0.957285	Grip1os2
ENSMUSG00000084792	14.6232	-0.45624	2.20119	-0.20727	0.835799	0.957285	NA
ENSMUSG00000086448	48.201	0.208851	1.00953	0.20688	0.836104	0.957285	NA
ENSMUSG00000087439	34.1996	0.231462	1.11407	0.207762	0.835415	0.957285	NA
ENSMUSG00000114590	17.5888	0.516587	2.46358	0.209689	0.83391	0.957285	5930438M14Rik
ENSMUSG00000117055	55.7558	0.389332	1.88196	0.206875	0.836107	0.957285	NA
ENSMUSG00000097589	12.3238	0.540726	2.62521	0.205974	0.836811	0.957767	Dleu2
ENSMUSG00000098973	27.8278	0.254807	1.23672	0.206035	0.836764	0.957767	Mir6236
ENSMUSG00000031486	41.5988	-0.236198	1.14795	-0.205756	0.836982	0.957891	Adgra2
ENSMUSG00000051451	295.154	0.0968629	0.471294	0.205525	0.837162	0.958026	Crebzf
ENSMUSG00000003378	138.894	0.11481	0.562179	0.204223	0.838179	0.958045	Grik5
ENSMUSG00000005813	2807.78	-0.0407564	0.19966	-0.204129	0.838252	0.958045	Metap1
ENSMUSG00000021500	1211.29	0.0839095	0.40898	0.205167	0.837441	0.958045	Ddx46
ENSMUSG00000022037	62469.6	-0.0335089	0.163794	-0.204579	0.837901	0.958045	Clu
ENSMUSG00000022575	15.3811	0.619123	3.03111	0.204256	0.838153	0.958045	Gsdmd
ENSMUSG00000022702	69.3904	0.164367	0.803897	0.204463	0.837992	0.958045	Hira
ENSMUSG00000023286	1344.25	-0.0605024	0.296475	-0.204072	0.838297	0.958045	Ube2j2
ENSMUSG00000025332	177.848	-0.141686	0.690181	-0.205287	0.837348	0.958045	Kdm5c
ENSMUSG00000026017	238.344	-0.187913	0.918097	-0.204676	0.837825	0.958045	Carf
ENSMUSG00000028343	2189.71	0.0512791	0.250261	0.204902	0.837649	0.958045	Erp44
ENSMUSG00000031438	15.7269	-0.637742	3.11208	-0.204924	0.837631	0.958045	Rnf128
ENSMUSG00000032228	1749.89	-0.0663867	0.324047	-0.204867	0.837676	0.958045	Tcf12
ENSMUSG00000037236	4965.57	0.0406305	0.199095	0.204076	0.838294	0.958045	Matr3
ENSMUSG00000063765	203.655	-0.109301	0.534275	-0.204578	0.837902	0.958045	Chadl
ENSMUSG00000083892	24.1964	-0.25184	1.22662	-0.205313	0.837328	0.958045	Gm1848
ENSMUSG00000095199	26.5144	0.251543	1.22965	0.204565	0.837912	0.958045	Zfp967
ENSMUSG00000104028	41.3638	-0.201842	0.98816	-0.20426	0.83815	0.958045	Gm5851
ENSMUSG00000115300	32.4238	-0.289806	1.41315	-0.205078	0.837511	0.958045	NA
ENSMUSG00000037622	401.295	-0.101011	0.495776	-0.203744	0.838554	0.958143	Wdtc1
ENSMUSG00000039473	316.242	0.121889	0.598304	0.203724	0.838569	0.958143	Ubn1
ENSMUSG00000103400	16.6299	-0.29702	1.45744	-0.203796	0.838513	0.958143	NA
ENSMUSG00000025887	324.14	0.116966	0.574542	0.203582	0.83868	0.958198	Casp12
ENSMUSG00000024883	15.6885	-0.63901	3.14328	-0.203294	0.838905	0.958313	Rin1
ENSMUSG00000068196	14.5691	0.448956	2.20833	0.203301	0.8389	0.958313	Col8a1
ENSMUSG00000000340	406.083	-0.0961184	0.475005	-0.202353	0.839641	0.958351	Dbt
ENSMUSG00000024205	29.3567	0.247374	1.21885	0.202957	0.839169	0.958351	NA
ENSMUSG00000026211	173.146	-0.128706	0.634146	-0.202959	0.839167	0.958351	Obsl1
ENSMUSG00000028221	9616.83	0.0422439	0.208595	0.202516	0.839513	0.958351	Pip4p2
ENSMUSG00000039496	112.137	-0.154309	0.763013	-0.202236	0.839732	0.958351	Cdnf
ENSMUSG00000040658	580.364	-0.0796648	0.393853	-0.20227	0.839705	0.958351	Dnph1
ENSMUSG00000046876	135.068	-0.178744	0.883992	-0.202201	0.839759	0.958351	Atxn1
ENSMUSG00000047030	343.656	0.106959	0.526906	0.202995	0.839139	0.958351	Spata2
ENSMUSG00000055177	52.1946	-0.180103	0.889835	-0.202401	0.839603	0.958351	Cstl1
ENSMUSG00000071181	64.0057	-0.229864	1.13434	-0.202642	0.839415	0.958351	3830408C21Rik
ENSMUSG00000085763	51.0665	-0.246145	1.21404	-0.202749	0.839331	0.958351	Smc2os
ENSMUSG00000101860	25.942	0.482824	2.38627	0.202334	0.839655	0.958351	Mindy4b-ps
ENSMUSG00000105290	47.3469	-0.305583	1.50947	-0.202444	0.839569	0.958351	NA
ENSMUSG00000110669	42.0115	0.203308	1.00579	0.202138	0.839809	0.958351	Gm10060
ENSMUSG00000032388	1914.75	-0.0445403	0.220569	-0.201933	0.839969	0.958392	Spg21
ENSMUSG00000033102	293.285	0.111794	0.553559	0.201956	0.839951	0.958392	Cdc14b
ENSMUSG00000031767	1436.38	-0.0552876	0.274264	-0.201585	0.840241	0.958498	Nudt7
ENSMUSG00000045503	576.461	0.0715152	0.354781	0.201576	0.840249	0.958498	Sys1
ENSMUSG00000053553	406.596	-0.0799047	0.396231	-0.201662	0.840181	0.958498	Chlsn
ENSMUSG00000025537	36.4856	-0.318056	1.57883	-0.20145	0.840347	0.958539	Phkg1
ENSMUSG00000026826	22.3324	-0.565821	2.81273	-0.201164	0.84057	0.958652	Nr4a2
ENSMUSG00000032113	97.0975	0.197484	0.981588	0.201189	0.840551	0.958652	Chek1
ENSMUSG00000028664	13.846	0.542219	2.69856	0.200929	0.840754	0.958707	Ephb2
ENSMUSG00000067608	19.8436	-0.279853	1.39325	-0.200864	0.840805	0.958707	NA
ENSMUSG00000097842	16.9216	-0.492716	2.45175	-0.200965	0.840726	0.958707	9330104G04Rik
ENSMUSG00000031487	1439.11	-0.0672273	0.335409	-0.200434	0.841141	0.959019	Brf2
ENSMUSG00000017307	1004.06	0.0629895	0.314686	0.200166	0.841351	0.959045	Acot8
ENSMUSG00000028076	1251.69	-0.0514875	0.257149	-0.200225	0.841305	0.959045	Cd1d1
ENSMUSG00000097320	178.036	-0.11291	0.563664	-0.200315	0.841234	0.959045	NA
ENSMUSG00000032606	14815.5	0.0264796	0.132448	0.199925	0.841539	0.959118	Nicn1
ENSMUSG00000068299	66.1965	0.412592	2.06348	0.19995	0.84152	0.959118	Nat8f4
ENSMUSG00000014748	2578.31	-0.0391697	0.196824	-0.199009	0.842256	0.959367	Tex261
ENSMUSG00000021385	365.747	-0.0996594	0.500771	-0.199012	0.842253	0.959367	Ippk
ENSMUSG00000028898	1163.06	0.0471654	0.236517	0.199417	0.841937	0.959367	Trnau1ap
ENSMUSG00000030760	1435.58	0.060006	0.301073	0.199307	0.842023	0.959367	Acer3
ENSMUSG00000091613	12.7371	0.303688	1.52557	0.199066	0.842211	0.959367	Gm17046
ENSMUSG00000107875	72.4301	0.198389	0.995408	0.199304	0.842025	0.959367	Gm16630
ENSMUSG00000113136	33.5632	-0.436218	2.18959	-0.199224	0.842088	0.959367	Gm19951
ENSMUSG00000117356	47.4567	0.417623	2.09851	0.19901	0.842255	0.959367	NA
ENSMUSG00000036815	80.2974	-0.415408	2.09068	-0.198695	0.842501	0.959576	Dpp10
ENSMUSG00000023018	393.919	0.0825139	0.416406	0.198157	0.842922	0.959842	Smarcd1
ENSMUSG00000026547	6772.73	-0.0698682	0.352568	-0.198169	0.842913	0.959842	Tagln2
ENSMUSG00000079051	22.5331	0.456792	2.30382	0.198276	0.842829	0.959842	Vinac1
ENSMUSG00000030032	838.513	0.0691431	0.350099	0.197496	0.84344	0.959864	Wdr54
ENSMUSG00000033909	122.936	-0.116603	0.590108	-0.197597	0.84336	0.959864	Usp36
ENSMUSG00000036006	20.7239	-0.364701	1.8434	-0.197842	0.843169	0.959864	Ripor2
ENSMUSG00000039824	49.9177	-0.216929	1.09661	-0.197818	0.843187	0.959864	Myl6b
ENSMUSG00000044034	47.7715	-0.223205	1.12906	-0.19769	0.843287	0.959864	Npb
ENSMUSG00000056459	982.161	0.0683391	0.34597	0.197529	0.843414	0.959864	Zbtb25
ENSMUSG00000066148	347.854	-0.0848942	0.428683	-0.198035	0.843018	0.959864	Prpf4
ENSMUSG00000071660	1157.91	-0.0666511	0.337473	-0.1975	0.843436	0.959864	Ttc9c
ENSMUSG00000024072	3343.42	0.0336502	0.170789	0.197029	0.843805	0.960138	Yipf4
ENSMUSG00000025241	125.042	0.137199	0.696216	0.197064	0.843778	0.960138	Fyco1
ENSMUSG00000007338	6210.8	-0.029404	0.150093	-0.195905	0.844685	0.960256	Mrpl49
ENSMUSG00000020440	8277.23	0.0303907	0.155943	0.194884	0.845484	0.960256	Arf5
ENSMUSG00000020802	893.389	0.0631042	0.323202	0.195247	0.8452	0.960256	Ube2o
ENSMUSG00000022722	2856.43	0.0352066	0.180632	0.194908	0.845465	0.960256	Arl6
ENSMUSG00000023088	609.698	0.0849459	0.435745	0.194944	0.845437	0.960256	Abcc1
ENSMUSG00000025156	14552.8	-0.0278569	0.14264	-0.195296	0.845161	0.960256	Gps1
ENSMUSG00000028618	22491.5	0.02158	0.110023	0.196142	0.844499	0.960256	Tmem59
ENSMUSG00000030324	30.4603	0.424546	2.17142	0.195515	0.844989	0.960256	Rho
ENSMUSG00000031284	1139.96	-0.0755382	0.384241	-0.196591	0.844148	0.960256	Pak3
ENSMUSG00000031309	938.278	0.0685562	0.348857	0.196517	0.844206	0.960256	Rps6ka3
ENSMUSG00000033918	7798.49	-0.0243774	0.124678	-0.195523	0.844984	0.960256	Parl
ENSMUSG00000037594	181.354	-0.246695	1.26162	-0.195538	0.844971	0.960256	Clba1
ENSMUSG00000039202	705.965	0.0848301	0.43431	0.195321	0.845141	0.960256	Abhd2
ENSMUSG00000039577	53.1009	0.316627	1.61743	0.19576	0.844798	0.960256	Nphp4
ENSMUSG00000040818	1468.06	-0.0414562	0.212717	-0.194889	0.84548	0.960256	Dennd6a
ENSMUSG00000048997	104.939	-0.169502	0.864863	-0.195987	0.84462	0.960256	Atxn7l2
ENSMUSG00000053205	36.0587	-0.210338	1.07051	-0.196483	0.844232	0.960256	Styx
ENSMUSG00000064349	13.0985	0.297806	1.52466	0.195326	0.845137	0.960256	NA
ENSMUSG00000071342	29.5168	-0.425639	2.17696	-0.19552	0.844986	0.960256	Lsmem1
ENSMUSG00000081451	13.8049	-0.296013	1.51937	-0.194826	0.845529	0.960256	NA
ENSMUSG00000082066	41.0422	-0.190231	0.97335	-0.195439	0.845049	0.960256	NA
ENSMUSG00000082908	22.1293	0.242771	1.23774	0.19614	0.844501	0.960256	NA
ENSMUSG00000090610	265.92	-0.0916382	0.469465	-0.195197	0.845239	0.960256	Gm3571
ENSMUSG00000097350	603.336	0.0709209	0.363787	0.194952	0.845431	0.960256	4732491K20Rik
ENSMUSG00000114995	165.601	0.197533	1.00416	0.196714	0.844051	0.960256	NA
ENSMUSG00000117729	23.8405	-0.445719	2.27505	-0.195916	0.844676	0.960256	Gm5242
ENSMUSG00000081600	14.431	0.28423	1.45952	0.194742	0.845595	0.96026	NA
ENSMUSG00000004996	950.345	-0.0585804	0.301344	-0.194397	0.845865	0.960284	Mri1
ENSMUSG00000014245	126.972	0.134383	0.691005	0.194474	0.845804	0.960284	Pigl
ENSMUSG00000020745	7691.84	0.0302786	0.155729	0.194431	0.845838	0.960284	Pafah1b1
ENSMUSG00000041594	1035.59	-0.0625343	0.321643	-0.194422	0.845846	0.960284	Tmtc4
ENSMUSG00000052512	113.739	0.149895	0.772073	0.194147	0.846061	0.960436	Nav2
ENSMUSG00000020392	2306.83	0.0566324	0.291938	0.193988	0.846185	0.960506	Cdkn2aipnl
ENSMUSG00000000632	529.903	0.0882276	0.456618	0.19322	0.846787	0.960508	Sez6
ENSMUSG00000020227	102.221	-0.276842	1.43293	-0.1932	0.846803	0.960508	Irak3
ENSMUSG00000021731	726.78	-0.0653901	0.338532	-0.193158	0.846835	0.960508	Mrps30
ENSMUSG00000032006	33.4328	0.440425	2.27936	0.193223	0.846784	0.960508	Pdgfd
ENSMUSG00000033420	154.15	-0.20542	1.06308	-0.193231	0.846778	0.960508	Antxr1
ENSMUSG00000049422	6643.64	0.039997	0.207291	0.192951	0.846997	0.960508	Chchd10
ENSMUSG00000058794	22.7534	0.455243	2.35851	0.193022	0.846942	0.960508	Nfe2
ENSMUSG00000059776	21.3413	0.273872	1.41907	0.192994	0.846964	0.960508	Rpl13-ps6
ENSMUSG00000066363	15.8269	0.282376	1.45914	0.193522	0.84655	0.960508	Serpina3f
ENSMUSG00000074165	1756.2	0.0616527	0.318113	0.193808	0.846326	0.960508	Zfp788
ENSMUSG00000114041	135.143	0.13476	0.69819	0.193014	0.846948	0.960508	NA
ENSMUSG00000117115	57.3612	0.38076	1.97094	0.193187	0.846812	0.960508	Gm9586
ENSMUSG00000118057	173.415	-0.13622	0.704771	-0.193283	0.846738	0.960508	NA
ENSMUSG00000034538	140.047	0.320549	1.66508	0.192513	0.84734	0.960826	Zfp418
ENSMUSG00000021872	42.69	-0.493724	2.56982	-0.192124	0.847645	0.961031	Rnase10
ENSMUSG00000110195	14.5239	-0.298405	1.55271	-0.192183	0.847599	0.961031	Pde2a
ENSMUSG00000000127	1435.72	0.069301	0.361282	0.19182	0.847883	0.96114	Fer
ENSMUSG00000029836	324.125	0.0721882	0.376682	0.191642	0.848023	0.96114	Cbx3
ENSMUSG00000036411	5501.62	0.0348384	0.182054	0.191363	0.848241	0.96114	Matcap2
ENSMUSG00000041438	2134.89	-0.0461106	0.240945	-0.191374	0.848233	0.96114	Utp4
ENSMUSG00000044786	558.544	0.120481	0.627779	0.191916	0.847808	0.96114	Zfp36
ENSMUSG00000045665	2952.29	-0.0611608	0.319551	-0.191396	0.848215	0.96114	Mfsd5
ENSMUSG00000046562	242.83	-0.12817	0.669377	-0.191477	0.848152	0.96114	Unc119b
ENSMUSG00000085436	84.6304	-0.13678	0.713869	-0.191604	0.848053	0.96114	Zfp335os
ENSMUSG00000001435	62.0146	0.29575	1.55365	0.190358	0.849028	0.961642	Col18a1
ENSMUSG00000040828	111.714	-0.14204	0.745805	-0.190452	0.848955	0.961642	Catsperd
ENSMUSG00000045275	235.12	-0.0983364	0.516137	-0.190524	0.848899	0.961642	Lca5l
ENSMUSG00000057103	557.868	0.0977207	0.513454	0.19032	0.849058	0.961642	Nat8f1
ENSMUSG00000113326	77.402	0.230973	1.21338	0.190355	0.849031	0.961642	NA
ENSMUSG00000117405	18.1408	0.256445	1.34597	0.190528	0.848895	0.961642	Rpl19-ps7
ENSMUSG00000020335	350.091	0.0769338	0.405215	0.189859	0.849419	0.961718	Zfp354b
ENSMUSG00000026005	1466.36	0.0413039	0.21766	0.189764	0.849494	0.961718	Rpe
ENSMUSG00000026349	1547.52	-0.0413269	0.217334	-0.190154	0.849188	0.961718	Ccnt2
ENSMUSG00000037754	19.1818	0.485096	2.55219	0.19007	0.849254	0.961718	Ppp1r16b
ENSMUSG00000057228	33.8711	-0.329908	1.73858	-0.189757	0.8495	0.961718	Aadat
ENSMUSG00000058952	133.476	-0.138348	0.7286	-0.189882	0.849402	0.961718	Cfi
ENSMUSG00000024948	495.908	0.0822873	0.434192	0.189518	0.849687	0.961859	Map4k2
ENSMUSG00000026806	374.657	-0.140127	0.740291	-0.189286	0.849869	0.961886	Ddx31
ENSMUSG00000029120	2116.86	0.0503338	0.265966	0.189249	0.849898	0.961886	Ppp2r2c
ENSMUSG00000057177	615.22	0.0651465	0.344149	0.189297	0.84986	0.961886	Gsk3a
ENSMUSG00000037242	474.15	-0.0803268	0.424849	-0.189071	0.850037	0.961973	Clic4
ENSMUSG00000057315	339.238	-0.129861	0.687426	-0.188909	0.850164	0.961975	Arhgap24
ENSMUSG00000117248	13.0772	0.290358	1.53684	0.188932	0.850146	0.961975	NA
ENSMUSG00000033054	539.138	0.0660852	0.350408	0.188595	0.85041	0.962112	Npat
ENSMUSG00000069372	320.643	-0.39521	2.09548	-0.188601	0.850406	0.962112	Ctxn3
ENSMUSG00000024487	2688.19	-0.0421375	0.223888	-0.188208	0.850714	0.962127	Yipf5
ENSMUSG00000029596	999.407	-0.0489382	0.260053	-0.188185	0.850732	0.962127	Sdsl
ENSMUSG00000029916	3110.87	-0.0337001	0.179007	-0.188261	0.850672	0.962127	Agk
ENSMUSG00000046408	20.0239	0.347653	1.84647	0.18828	0.850657	0.962127	1700067K01Rik
ENSMUSG00000047090	70.8256	0.230182	1.22372	0.188101	0.850798	0.962127	Tmem198b
ENSMUSG00000117775	47.8486	0.188291	1.00095	0.188112	0.850789	0.962127	NA
ENSMUSG00000055407	3279.96	0.0449365	0.239403	0.187702	0.85111	0.962393	Map6
ENSMUSG00000072082	13.0041	-0.51406	2.73958	-0.187642	0.851158	0.962393	Ccnf
ENSMUSG00000013858	398.909	0.0838318	0.447721	0.187241	0.851471	0.962606	Tmem259
ENSMUSG00000113255	73.6402	0.142166	0.759141	0.187272	0.851447	0.962606	Tes3-ps
ENSMUSG00000095478	91.2265	-0.138993	0.743366	-0.186978	0.851678	0.962769	NA
ENSMUSG00000020284	2690.89	0.0421191	0.225457	0.186816	0.851805	0.962842	Cfap410
ENSMUSG00000021427	1672.02	0.0602482	0.323822	0.186053	0.852403	0.963023	Ssr1
ENSMUSG00000022414	363.986	0.125675	0.67547	0.186056	0.852401	0.963023	Tab1
ENSMUSG00000025574	60.4714	-0.295	1.58406	-0.186231	0.852264	0.963023	Tk1
ENSMUSG00000036678	902.371	0.06028	0.323759	0.186188	0.852298	0.963023	Aaas
ENSMUSG00000036825	554.409	-0.129668	0.696245	-0.186239	0.852257	0.963023	Ssx2ip
ENSMUSG00000046167	149.697	0.2224	1.19514	0.186086	0.852377	0.963023	Gldn
ENSMUSG00000047747	127.972	-0.119503	0.641822	-0.186194	0.852293	0.963023	Rnf150
ENSMUSG00000029446	656.509	0.090606	0.488373	0.185526	0.852816	0.963278	Psph
ENSMUSG00000038271	668.869	-0.0639462	0.344566	-0.185585	0.85277	0.963278	Iffo1
ENSMUSG00000107868	45.1606	0.322951	1.73981	0.185624	0.852739	0.963278	Gm5112
ENSMUSG00000016477	82.6898	-0.185601	1.00254	-0.185131	0.853127	0.963465	E2f3
ENSMUSG00000050350	135.569	-0.163668	0.884329	-0.185076	0.853169	0.963465	Gpr18
ENSMUSG00000051497	47.1587	0.421187	2.27381	0.185234	0.853046	0.963465	Kcnj16
ENSMUSG00000102516	13.5822	0.482787	2.61451	0.184657	0.853498	0.963766	NA
ENSMUSG00000042213	77.4627	-0.294796	1.59867	-0.184401	0.853699	0.963922	Zfand4
ENSMUSG00000117037	19.5805	-0.306135	1.66129	-0.184275	0.853797	0.963963	NA
ENSMUSG00000026987	303.486	-0.110846	0.602048	-0.184115	0.853923	0.963992	Baz2b
ENSMUSG00000065676	26.8104	0.212869	1.15637	0.184083	0.853948	0.963992	NA
ENSMUSG00000028211	298.437	0.110086	0.598281	0.184003	0.854011	0.963992	Trp53inp1
ENSMUSG00000002602	13.8057	-0.571587	3.12505	-0.182905	0.854873	0.964056	Axl
ENSMUSG00000003037	3788.97	-0.0367372	0.200163	-0.183537	0.854377	0.964056	Rab8a
ENSMUSG00000007646	93.8547	-0.188216	1.03062	-0.182625	0.855092	0.964056	Rad51c
ENSMUSG00000020654	51.4403	-0.291	1.60269	-0.18157	0.855921	0.964056	Adcy3
ENSMUSG00000023027	141.736	-0.0983163	0.542523	-0.18122	0.856195	0.964056	Atf1
ENSMUSG00000023034	235.406	-0.205893	1.12221	-0.183471	0.854428	0.964056	Nr4a1
ENSMUSG00000025036	24.2124	-0.371109	2.04202	-0.181736	0.85579	0.964056	Sfxn2
ENSMUSG00000026083	2521.28	-0.0468858	0.257518	-0.182068	0.855529	0.964056	Eif5b
ENSMUSG00000026492	997.302	0.0532279	0.292314	0.182091	0.855511	0.964056	Tfb2m
ENSMUSG00000027490	534.398	-0.117757	0.647085	-0.181981	0.855597	0.964056	E2f1
ENSMUSG00000028293	1097.68	0.0540033	0.297791	0.181346	0.856096	0.964056	Slc35a1
ENSMUSG00000029561	6220.64	0.0441743	0.243357	0.18152	0.855959	0.964056	Oasl2
ENSMUSG00000031673	142.443	0.158836	0.875277	0.181469	0.855999	0.964056	Cdh11
ENSMUSG00000034203	2146.17	-0.0362874	0.198898	-0.182442	0.855236	0.964056	Chchd4
ENSMUSG00000034981	2403.81	0.0568272	0.31179	0.182261	0.855378	0.964056	Parm1
ENSMUSG00000037190	5109.38	0.0323669	0.177422	0.182429	0.855246	0.964056	Cyb561d2
ENSMUSG00000037519	299.465	-0.0944856	0.519674	-0.181817	0.855726	0.964056	Ppfia1
ENSMUSG00000042202	180.115	0.111822	0.612333	0.182616	0.8551	0.964056	Slc35e2
ENSMUSG00000047905	29.2965	0.210949	1.1501	0.183417	0.854471	0.964056	NA
ENSMUSG00000048647	24.8492	0.365244	2.00761	0.18193	0.855638	0.964056	Exd1
ENSMUSG00000051341	659.568	-0.0694255	0.382543	-0.181484	0.855987	0.964056	Zfp52
ENSMUSG00000051367	2368.37	0.0462089	0.252789	0.182796	0.854958	0.964056	Six1
ENSMUSG00000057411	1575.47	0.0404384	0.220338	0.183529	0.854383	0.964056	Antkmt
ENSMUSG00000057762	26.9912	0.222815	1.22944	0.181233	0.856184	0.964056	Plp2rt
ENSMUSG00000059866	372.666	0.0950577	0.52296	0.181769	0.855764	0.964056	Tnip2
ENSMUSG00000070315	41.7598	0.226404	1.23965	0.182635	0.855084	0.964056	4930581F22Rik
ENSMUSG00000071553	112.027	0.159418	0.879107	0.181341	0.8561	0.964056	Cpa2
ENSMUSG00000073678	419.052	0.0791785	0.433329	0.182722	0.855016	0.964056	Pgap1
ENSMUSG00000074637	15.5024	0.300555	1.64051	0.183208	0.854635	0.964056	Sox2
ENSMUSG00000078889	19.0777	-0.249346	1.37577	-0.18124	0.856179	0.964056	Gm14288
ENSMUSG00000080994	15.4122	0.26614	1.45606	0.182781	0.85497	0.964056	Gm13464
ENSMUSG00000097311	368.874	-0.113689	0.625657	-0.181712	0.855809	0.964056	NA
ENSMUSG00000103286	40.3924	-0.182344	0.996183	-0.183043	0.854765	0.964056	Gm5850
ENSMUSG00000111274	15.514	0.362264	1.98867	0.182163	0.855455	0.964056	NA
ENSMUSG00000069874	389.584	0.086468	0.477775	0.180981	0.856383	0.964197	Irgm2
ENSMUSG00000032998	641.079	-0.0940008	0.519891	-0.180809	0.856518	0.964208	Foxj3
ENSMUSG00000033849	85.0744	-0.251081	1.38821	-0.180867	0.856472	0.964208	B3galt2
ENSMUSG00000041189	63.6194	0.282988	1.5678	0.1805	0.85676	0.964401	Chrnb1
ENSMUSG00000055435	87.1786	-0.162528	0.900775	-0.180431	0.856814	0.964401	Maf
ENSMUSG00000036023	2687.94	0.0440476	0.244416	0.180216	0.856983	0.964521	Parp2
ENSMUSG00000025321	152.059	0.170879	0.948842	0.180093	0.85708	0.964559	Itgb8
ENSMUSG00000021279	62.502	-0.168137	0.935959	-0.179641	0.857434	0.964888	Cdc42bpb
ENSMUSG00000023923	370.032	-0.0935305	0.52362	-0.178623	0.858234	0.964998	Tbc1d5
ENSMUSG00000024993	9459.18	-0.0360973	0.202104	-0.178608	0.858246	0.964998	Dennd10
ENSMUSG00000031659	422.246	0.0792752	0.444442	0.17837	0.858432	0.964998	Adcy7
ENSMUSG00000032860	264.738	-0.0858524	0.48085	-0.178543	0.858297	0.964998	P2ry2
ENSMUSG00000047804	255.431	-0.10937	0.611595	-0.178828	0.858073	0.964998	Akap10
ENSMUSG00000048170	332.405	0.0771668	0.431384	0.178882	0.858031	0.964998	Mcmbp
ENSMUSG00000051331	463.39	-0.0729668	0.409208	-0.178312	0.858478	0.964998	Cacna1c
ENSMUSG00000053110	59.5023	-0.197949	1.1032	-0.179431	0.857599	0.964998	Yap1
ENSMUSG00000060212	248.646	0.0938735	0.525812	0.178531	0.858306	0.964998	Pcnx2
ENSMUSG00000074182	707.295	-0.0696809	0.390742	-0.17833	0.858464	0.964998	Znhit6
ENSMUSG00000082895	13.2408	-0.289997	1.61996	-0.179015	0.857926	0.964998	Rpsa-ps9
ENSMUSG00000085282	60.0965	-0.278055	1.55826	-0.17844	0.858377	0.964998	Gm15663
ENSMUSG00000098749	16.7521	-0.281217	1.56918	-0.179213	0.85777	0.964998	NA
ENSMUSG00000106404	77.8373	-0.174449	0.978735	-0.178239	0.858535	0.964998	NA
ENSMUSG00000107008	17.6985	-0.430517	2.40222	-0.179217	0.857767	0.964998	Gm2762
ENSMUSG00000118220	35.2421	0.189152	1.06019	0.178414	0.858398	0.964998	Gm6192
ENSMUSG00000020974	21.4716	-0.358805	2.0142	-0.178138	0.858615	0.965	Pole2
ENSMUSG00000021514	173.713	-0.121075	0.680362	-0.177957	0.858757	0.965	Zfp369
ENSMUSG00000022498	295.993	0.0769717	0.432416	0.178004	0.85872	0.965	Txndc11
ENSMUSG00000097245	16.4524	-0.273243	1.53683	-0.177797	0.858882	0.965	Gm5421
ENSMUSG00000116881	68.6287	0.18809	1.05812	0.177759	0.858912	0.965	NA
ENSMUSG00000117813	15.8306	0.264223	1.48529	0.177893	0.858807	0.965	NA
ENSMUSG00000037679	411.735	-0.137601	0.77486	-0.177582	0.859052	0.965087	Inf2
ENSMUSG00000020888	17.4704	-0.308264	1.74118	-0.177043	0.859475	0.965299	Dvl2
ENSMUSG00000021532	1015.52	-0.0882492	0.497861	-0.177257	0.859307	0.965299	Fastkd3
ENSMUSG00000024660	184.798	0.121878	0.690046	0.176623	0.859805	0.965299	Incenp
ENSMUSG00000030560	367.799	0.078939	0.446254	0.176892	0.859593	0.965299	Ctsc
ENSMUSG00000040621	65.8768	-0.342467	1.93709	-0.176794	0.85967	0.965299	Gemin8
ENSMUSG00000045464	655.51	0.0529272	0.299471	0.176736	0.859716	0.965299	2810002D19Rik
ENSMUSG00000047824	431.567	-0.0914026	0.517488	-0.176628	0.859801	0.965299	Pygo2
ENSMUSG00000049556	215.264	-0.13205	0.747385	-0.176683	0.859758	0.965299	Lingo1
ENSMUSG00000080775	21.8431	-0.22904	1.29372	-0.17704	0.859477	0.965299	Gm6368
ENSMUSG00000025217	3006.11	0.0294141	0.167104	0.176022	0.860276	0.965547	Btrc
ENSMUSG00000028184	1537.35	-0.068772	0.390548	-0.176091	0.860223	0.965547	Adgrl2
ENSMUSG00000053929	3873.19	-0.0322068	0.182899	-0.176091	0.860223	0.965547	Zftraf1
ENSMUSG00000054457	28.5788	0.404262	2.29585	0.176084	0.860228	0.965547	9430021M05Rik
ENSMUSG00000028541	335.059	-0.131122	0.746561	-0.175635	0.860581	0.965742	B4galt2
ENSMUSG00000034636	961.616	0.0528014	0.300755	0.175563	0.860638	0.965742	Zyg11b
ENSMUSG00000067928	295.678	-0.143237	0.815603	-0.175621	0.860592	0.965742	Zfp760
ENSMUSG00000022540	6396.16	-0.0236702	0.135206	-0.175068	0.861026	0.966107	Rogdi
ENSMUSG00000005699	1290.94	0.0539213	0.309078	0.174458	0.861505	0.966116	Pard6a
ENSMUSG00000019726	810.176	-0.0782686	0.448559	-0.174489	0.861481	0.966116	Lyst
ENSMUSG00000020171	1530.61	-0.046333	0.266049	-0.174152	0.861746	0.966116	Yeats4
ENSMUSG00000022200	2106.67	-0.0431203	0.247353	-0.174327	0.861609	0.966116	Golph3
ENSMUSG00000031762	12.4251	-0.294463	1.68405	-0.174854	0.861194	0.966116	Mt2
ENSMUSG00000047654	21.5699	-0.374433	2.14001	-0.174968	0.861105	0.966116	Tssk6
ENSMUSG00000051184	182.494	0.106064	0.609066	0.174142	0.861754	0.966116	Zfp524
ENSMUSG00000053012	1015.56	-0.0467561	0.268023	-0.174448	0.861513	0.966116	Krcc1
ENSMUSG00000055188	40.7393	0.27869	1.59503	0.174725	0.861296	0.966116	Rbm3os
ENSMUSG00000060371	31.7815	0.468725	2.68437	0.174613	0.861384	0.966116	Caln1
ENSMUSG00000108070	14.729	-0.355275	2.03909	-0.174232	0.861683	0.966116	NA
ENSMUSG00000114251	44.8654	-0.161341	0.926711	-0.1741	0.861787	0.966116	NA
ENSMUSG00000110446	40.6942	-0.168224	0.967761	-0.173828	0.862	0.966286	NA
ENSMUSG00000031530	14.0013	0.565579	3.25945	0.17352	0.862243	0.966417	Dusp4
ENSMUSG00000040525	27.4343	-0.212445	1.22402	-0.173563	0.862209	0.966417	Cblc
ENSMUSG00000102139	26.3642	0.211007	1.21661	0.173439	0.862307	0.966418	NA
ENSMUSG00000028138	6680.22	0.0297155	0.171472	0.173296	0.862419	0.966473	Adh5
ENSMUSG00000024529	111.258	-0.566235	3.27105	-0.173105	0.862569	0.966571	Lox
ENSMUSG00000052248	22.7465	-0.241172	1.39512	-0.172869	0.862754	0.966639	Zeb2os
ENSMUSG00000078813	863.113	-0.0632961	0.366141	-0.172873	0.862751	0.966639	Leng1
ENSMUSG00000025777	4079.4	0.0350829	0.20304	0.172788	0.862818	0.96664	Gdap1
ENSMUSG00000028976	23.9946	0.479077	2.77672	0.172534	0.863018	0.966667	Slc2a5
ENSMUSG00000070473	185.969	-0.180514	1.04654	-0.172487	0.863054	0.966667	Cldn3
ENSMUSG00000094786	930.326	0.0767172	0.444832	0.172463	0.863073	0.966667	Gm14403
ENSMUSG00000105331	53.2556	0.169723	0.984258	0.172438	0.863093	0.966667	NA
ENSMUSG00000000594	255.381	0.149509	0.867636	0.172317	0.863188	0.966703	Gm2a
ENSMUSG00000028560	203.187	0.164566	0.955497	0.172231	0.863256	0.966709	Usp1
ENSMUSG00000029145	3448.55	-0.0576103	0.334952	-0.171996	0.863441	0.966815	Eif2b4
ENSMUSG00000041781	1213.57	-0.0481167	0.27996	-0.17187	0.86354	0.966815	Cpsf2
ENSMUSG00000114255	15.6556	-0.527838	3.07087	-0.171886	0.863528	0.966815	Gm10734
ENSMUSG00000029769	2494.37	-0.0452359	0.263519	-0.171661	0.863704	0.966929	Ccdc136
ENSMUSG00000061244	1807.02	0.0415881	0.242725	0.171338	0.863958	0.967143	Exoc5
ENSMUSG00000099342	31.4807	-0.193714	1.13182	-0.171153	0.864103	0.967236	Gm18180
ENSMUSG00000021178	25023.4	0.0189126	0.110756	0.17076	0.864413	0.967512	Psmc1
ENSMUSG00000033960	398.856	-0.114587	0.671892	-0.170544	0.864582	0.967561	Jcad
ENSMUSG00000110545	30.2561	-0.197878	1.15992	-0.170596	0.864542	0.967561	NA
ENSMUSG00000005804	1654.31	0.0386728	0.227086	0.1703	0.864774	0.967565	Bloc1s6
ENSMUSG00000040957	51.7999	-0.262126	1.53876	-0.170349	0.864735	0.967565	Cables1
ENSMUSG00000091223	12.6187	0.268499	1.57569	0.170402	0.864694	0.967565	NA
ENSMUSG00000089365	15.9773	-0.333781	1.96504	-0.16986	0.86512	0.967882	NA
ENSMUSG00000003868	2118.37	-0.035615	0.213072	-0.16715	0.867252	0.967898	Ruvbl2
ENSMUSG00000003929	313.198	0.0658195	0.390221	0.168673	0.866054	0.967898	Zfp81
ENSMUSG00000004631	1611.49	-0.0350494	0.20803	-0.168483	0.866203	0.967898	Sgce
ENSMUSG00000004677	136.516	0.14895	0.893554	0.166693	0.867611	0.967898	Myo9b
ENSMUSG00000004933	129.37	-0.484433	2.90936	-0.166509	0.867757	0.967898	Matk
ENSMUSG00000008976	873.654	0.066098	0.395169	0.167265	0.867161	0.967898	Gabpa
ENSMUSG00000018143	143.332	0.113796	0.681147	0.167066	0.867318	0.967898	Mafk
ENSMUSG00000021068	141.164	-0.111853	0.668571	-0.167302	0.867133	0.967898	Nin
ENSMUSG00000021391	65.3219	0.153141	0.920616	0.166347	0.867884	0.967898	Cenpp
ENSMUSG00000022051	10276.3	0.0229599	0.135982	0.168845	0.865919	0.967898	Bnip3l
ENSMUSG00000022132	21.324	0.40713	2.40506	0.169281	0.865576	0.967898	Cldn10
ENSMUSG00000025218	248.839	0.151829	0.903682	0.168012	0.866574	0.967898	Poll
ENSMUSG00000025742	255.361	-0.102051	0.613554	-0.166328	0.867899	0.967898	Prps2
ENSMUSG00000027160	472.163	-0.0555705	0.333717	-0.16652	0.867748	0.967898	Ccdc34
ENSMUSG00000029580	48917.7	-0.0235437	0.139595	-0.168656	0.866067	0.967898	Actb
ENSMUSG00000030443	528.752	0.0629648	0.372367	0.169094	0.865723	0.967898	Zfp583
ENSMUSG00000032328	13812	0.0372215	0.221881	0.167754	0.866776	0.967898	Cdc50a
ENSMUSG00000032503	387.875	0.0608449	0.364523	0.166917	0.867436	0.967898	Arpp21
ENSMUSG00000032649	359.313	-0.127428	0.759448	-0.16779	0.866748	0.967898	Colgalt2
ENSMUSG00000033544	49.4888	-0.196933	1.18331	-0.166425	0.867822	0.967898	Angptl1
ENSMUSG00000034673	243.3	0.0941755	0.557118	0.169041	0.865765	0.967898	Pbx2
ENSMUSG00000035964	13525.3	-0.0310329	0.186372	-0.16651	0.867756	0.967898	Tmem59l
ENSMUSG00000036766	3526.49	-0.0311602	0.186975	-0.166655	0.867642	0.967898	Dner
ENSMUSG00000038425	282.025	-0.104005	0.62118	-0.167431	0.867031	0.967898	Poli
ENSMUSG00000038604	352.027	0.0804803	0.476098	0.169042	0.865764	0.967898	Ripor1
ENSMUSG00000039640	6339.38	0.0254046	0.150781	0.168487	0.8662	0.967898	Mrpl12
ENSMUSG00000040078	192.302	0.0991297	0.58731	0.168786	0.865965	0.967898	NA
ENSMUSG00000040901	504.558	-0.071724	0.426029	-0.168355	0.866304	0.967898	Kcnk18
ENSMUSG00000041920	71.8427	0.177589	1.06525	0.166712	0.867597	0.967898	Slc16a6
ENSMUSG00000043556	49.284	-0.263796	1.57635	-0.167346	0.867098	0.967898	Fbxl7
ENSMUSG00000044229	181.504	0.112476	0.670129	0.167843	0.866707	0.967898	Nxpe4
ENSMUSG00000045333	634.684	-0.0756818	0.448935	-0.168581	0.866126	0.967898	Zfp423
ENSMUSG00000047528	35.1319	0.357443	2.11172	0.169266	0.865587	0.967898	Flacc1
ENSMUSG00000049721	43.3303	-0.341804	2.05439	-0.166377	0.86786	0.967898	Gal3st1
ENSMUSG00000050605	326.761	0.12192	0.726748	0.167761	0.866772	0.967898	Zfp61
ENSMUSG00000052364	842.841	0.0647334	0.388339	0.166693	0.867612	0.967898	B630019K06Rik
ENSMUSG00000068226	19.9203	-0.22776	1.35436	-0.168168	0.866451	0.967898	NA
ENSMUSG00000071252	558.775	-0.0686005	0.409027	-0.167716	0.866806	0.967898	2210408I21Rik
ENSMUSG00000080888	18.2319	-0.275298	1.63004	-0.16889	0.865883	0.967898	NA
ENSMUSG00000081758	13.6248	-0.270346	1.59854	-0.169121	0.865702	0.967898	NA
ENSMUSG00000089872	474.422	-0.0579482	0.347372	-0.166819	0.867513	0.967898	Rps6kc1
ENSMUSG00000096974	62.9396	0.137668	0.824202	0.167032	0.867345	0.967898	NA
ENSMUSG00000100546	22.6337	-0.301816	1.8023	-0.167462	0.867007	0.967898	Gm29483
ENSMUSG00000111001	32.577	-0.179957	1.07888	-0.1668	0.867528	0.967898	Gm8767
ENSMUSG00000030103	411.232	-0.0786456	0.47308	-0.166242	0.867967	0.967904	Bhlhe40
ENSMUSG00000062991	2842.91	0.0321174	0.193432	0.16604	0.868126	0.968011	Nrg1
ENSMUSG00000003812	41.4419	0.223095	1.3506	0.165182	0.868801	0.968119	Dnase2a
ENSMUSG00000022672	509.85	-0.0557653	0.337376	-0.165291	0.868715	0.968119	Prkdc
ENSMUSG00000029196	121.777	0.120337	0.728718	0.165135	0.868838	0.968119	Tada2b
ENSMUSG00000031990	348.687	0.0724586	0.438678	0.165175	0.868806	0.968119	Jam3
ENSMUSG00000050721	562.172	-0.117181	0.707267	-0.165682	0.868407	0.968119	Plekho2
ENSMUSG00000052783	121.839	-0.110984	0.669293	-0.165822	0.868297	0.968119	Grk4
ENSMUSG00000054342	47.0649	-0.348495	2.11159	-0.165039	0.868913	0.968119	Kcnn4
ENSMUSG00000068551	783.049	0.0508854	0.308178	0.165117	0.868852	0.968119	Zfp467
ENSMUSG00000078480	19.4551	0.215317	1.30098	0.165503	0.868548	0.968119	NA
ENSMUSG00000100025	60.3301	-0.134831	0.815967	-0.165241	0.868754	0.968119	Gm8141
ENSMUSG00000107736	26.7038	0.200881	1.21443	0.165412	0.86862	0.968119	Gm44148
ENSMUSG00000000958	3208.82	0.0405921	0.250499	0.162045	0.871271	0.968178	Slc7a7
ENSMUSG00000015981	331.235	-0.121037	0.739562	-0.163661	0.869998	0.968178	Stk32c
ENSMUSG00000024302	3069.69	0.0476725	0.295808	0.161161	0.871967	0.968178	Dtna
ENSMUSG00000024776	3013.29	0.0306405	0.188914	0.162192	0.871154	0.968178	Stambpl1
ENSMUSG00000027287	317.372	0.0884599	0.547735	0.161501	0.871699	0.968178	Snap23
ENSMUSG00000028100	2118.29	-0.042245	0.258909	-0.163165	0.870388	0.968178	Nudt17
ENSMUSG00000028587	34.1194	0.221486	1.34958	0.164115	0.869641	0.968178	Orc1
ENSMUSG00000029361	1996.85	0.0605038	0.370375	0.163358	0.870236	0.968178	Nos1
ENSMUSG00000029502	895.898	-0.0571597	0.349303	-0.163639	0.870015	0.968178	Golga3
ENSMUSG00000029554	965.809	-0.0566502	0.345844	-0.163803	0.869887	0.968178	Mad1l1
ENSMUSG00000029672	1268.62	0.0650535	0.402731	0.161531	0.871675	0.968178	Fam3c
ENSMUSG00000029814	13.605	0.353283	2.18043	0.162025	0.871286	0.968178	Igf2bp3
ENSMUSG00000030402	14.1993	0.533418	3.26439	0.163405	0.8702	0.968178	Ppm1n
ENSMUSG00000031010	2222.15	0.0599165	0.366463	0.163499	0.870125	0.968178	Usp9x
ENSMUSG00000032400	75.0426	-0.257497	1.58879	-0.162071	0.87125	0.968178	Zwilch
ENSMUSG00000032413	849.463	-0.0591948	0.367302	-0.161161	0.871966	0.968178	Rasa2
ENSMUSG00000032680	46.1852	0.263025	1.60615	0.163762	0.869919	0.968178	6820408C15Rik
ENSMUSG00000033174	1861.84	-0.071134	0.437516	-0.162586	0.870844	0.968178	Mgll
ENSMUSG00000033478	326.337	-0.112452	0.695016	-0.161798	0.871465	0.968178	Fhip2a
ENSMUSG00000034463	306.735	0.0975168	0.593562	0.164291	0.869502	0.968178	Scara3
ENSMUSG00000036352	10230.5	0.0321878	0.199748	0.161142	0.871982	0.968178	Ubac1
ENSMUSG00000036469	291.887	0.0731482	0.450957	0.162206	0.871143	0.968178	Marchf1
ENSMUSG00000039795	1918.97	-0.0434602	0.264264	-0.164457	0.869371	0.968178	Zfand1
ENSMUSG00000040502	88.5606	-0.150306	0.926287	-0.162267	0.871095	0.968178	Marchf9
ENSMUSG00000042426	643.338	0.0832118	0.507228	0.164052	0.86969	0.968178	Dhx29
ENSMUSG00000044243	95.098	0.14958	0.92161	0.162303	0.871067	0.968178	Bhlha9
ENSMUSG00000044477	1205.66	0.0448045	0.274646	0.163135	0.870412	0.968178	Zfand3
ENSMUSG00000045273	35.9986	0.271691	1.66816	0.162868	0.870622	0.968178	Cenph
ENSMUSG00000045555	22.7058	0.46126	2.8072	0.164313	0.869485	0.968178	Mettl24
ENSMUSG00000047821	805.961	0.0747418	0.45578	0.163987	0.869742	0.968178	Trim16
ENSMUSG00000050122	105.341	0.21665	1.33567	0.162203	0.871146	0.968178	Vwa3b
ENSMUSG00000055493	93.1277	0.131388	0.79726	0.164799	0.869102	0.968178	Epm2a
ENSMUSG00000055717	12.532	0.425805	2.62477	0.162226	0.871128	0.968178	Slain1
ENSMUSG00000056486	3417.6	0.0291504	0.18001	0.161938	0.871355	0.968178	Chn1
ENSMUSG00000070691	87.4522	0.308683	1.88789	0.163507	0.87012	0.968178	Runx3
ENSMUSG00000070883	181.465	0.0829544	0.514728	0.161162	0.871966	0.968178	Cfap210
ENSMUSG00000073877	13.4354	0.272723	1.66872	0.163432	0.870178	0.968178	Ccl27al
ENSMUSG00000074576	38.6282	-0.210068	1.29366	-0.162383	0.871005	0.968178	Mocs3
ENSMUSG00000078300	34.2205	-0.183554	1.1303	-0.162394	0.870996	0.968178	Gm2606
ENSMUSG00000084880	13.6197	0.252371	1.53563	0.164344	0.86946	0.968178	Tomm6os
ENSMUSG00000086370	318.027	-0.104611	0.64779	-0.161489	0.871708	0.968178	Ftx
ENSMUSG00000089958	13.1596	-0.263385	1.62329	-0.162253	0.871106	0.968178	Gm16165
ENSMUSG00000091514	48.4097	0.160473	0.993443	0.161532	0.871675	0.968178	Gm17484
ENSMUSG00000091639	147.8	-0.0950428	0.588768	-0.161426	0.871758	0.968178	Gm3756
ENSMUSG00000095115	141.17	0.127126	0.781726	0.162623	0.870816	0.968178	Itpripl2
ENSMUSG00000096780	295.09	0.0762889	0.464848	0.164116	0.86964	0.968178	NA
ENSMUSG00000103622	35.1956	0.263596	1.62351	0.162361	0.871021	0.968178	B430319G15Rik
ENSMUSG00000107136	16.4525	0.40159	2.49081	0.161229	0.871913	0.968178	NA
ENSMUSG00000021830	617.806	-0.0777027	0.482786	-0.160946	0.872136	0.968278	Txndc16
ENSMUSG00000026867	1318.41	0.0429525	0.267597	0.160512	0.872478	0.96831	Gapvd1
ENSMUSG00000041935	2644.66	-0.0483797	0.300894	-0.160786	0.872262	0.96831	Rimoc1
ENSMUSG00000104148	13.9311	-0.286626	1.78502	-0.160572	0.87243	0.96831	Pcdha2
ENSMUSG00000111664	16.6144	0.274268	1.7074	0.160635	0.872381	0.96831	NA
ENSMUSG00000114456	18.0107	-0.481318	2.99861	-0.160514	0.872476	0.96831	H2bc9
ENSMUSG00000040033	1057.82	-0.0524705	0.327258	-0.160333	0.872618	0.968396	Stat2
ENSMUSG00000028458	66.8083	-0.125201	0.781506	-0.160205	0.872719	0.968438	Tesk1
ENSMUSG00000047604	437.591	0.0758175	0.474352	0.159834	0.873012	0.968693	Frat2
ENSMUSG00000008958	3028.39	-0.0421864	0.264073	-0.159753	0.873076	0.968694	Vps72
ENSMUSG00000026743	280.975	0.0836741	0.524786	0.159444	0.873319	0.968778	Mllt10
ENSMUSG00000044708	74.2491	-0.157564	0.988371	-0.159418	0.873339	0.968778	Kcnj10
ENSMUSG00000113959	19.0653	-0.381131	2.39053	-0.159434	0.873327	0.968778	NA
ENSMUSG00000021468	486.1	-0.0654375	0.410912	-0.159249	0.873472	0.968818	Sptlc1
ENSMUSG00000030094	327.703	-0.0709762	0.445797	-0.159212	0.873502	0.968818	Xpc
ENSMUSG00000029054	40.2816	0.414377	2.6062	0.158997	0.873672	0.968867	Gabrd
ENSMUSG00000040363	680.723	0.048038	0.302115	0.159006	0.873664	0.968867	Bcor
ENSMUSG00000094463	14.1609	0.244764	1.54023	0.158914	0.873736	0.968869	Gm8546
ENSMUSG00000020752	155.469	0.120924	0.763241	0.158435	0.874114	0.969123	Recql5
ENSMUSG00000023169	1509.22	-0.0462716	0.292294	-0.158305	0.874217	0.969123	Slc38a1
ENSMUSG00000031021	12418.7	-0.0192648	0.121659	-0.158351	0.87418	0.969123	Tmem9b
ENSMUSG00000072214	506.656	0.0690957	0.436306	0.158365	0.874169	0.969123	Septin5
ENSMUSG00000041837	343.286	0.0655077	0.414574	0.158012	0.874448	0.969169	Pdcd7
ENSMUSG00000054942	1405.14	-0.0587669	0.371642	-0.158127	0.874356	0.969169	Miga1
ENSMUSG00000084189	28.4882	-0.283536	1.79409	-0.158039	0.874426	0.969169	Gm8089
ENSMUSG00000030870	1593.32	0.0363871	0.230516	0.157851	0.874574	0.96924	Ubfd1
ENSMUSG00000003233	707.658	-0.0619388	0.393384	-0.157451	0.874889	0.969392	Dvl3
ENSMUSG00000058126	14.8939	0.262247	1.66572	0.157438	0.8749	0.969392	Tpm3-rs7
ENSMUSG00000102569	40.6993	0.191137	1.21319	0.157549	0.874812	0.969392	NA
ENSMUSG00000020747	62.3585	0.186601	1.1889	0.156953	0.875282	0.969435	Tmem94
ENSMUSG00000022022	717.741	-0.0675082	0.430459	-0.156828	0.87538	0.969435	Mtrf1
ENSMUSG00000026701	11785	0.0210095	0.134005	0.156782	0.875417	0.969435	Prdx6
ENSMUSG00000029407	2023.44	-0.0448925	0.286329	-0.156787	0.875413	0.969435	Uso1
ENSMUSG00000030255	150.283	-0.0974863	0.621924	-0.156749	0.875442	0.969435	Sspn
ENSMUSG00000033569	178.251	0.129773	0.826104	0.15709	0.875174	0.969435	Adgrb3
ENSMUSG00000067149	32.0912	0.33582	2.13514	0.157282	0.875023	0.969435	Jchain
ENSMUSG00000081219	12.5037	0.418243	2.6612	0.157163	0.875116	0.969435	NA
ENSMUSG00000049323	229.001	-0.115223	0.735562	-0.156646	0.875524	0.969456	Smcr8
ENSMUSG00000003190	23.1521	-0.280847	1.79642	-0.156337	0.875768	0.969531	Bcl2l12
ENSMUSG00000035441	1087.79	0.0581452	0.372532	0.156081	0.875969	0.969531	Myo1d
ENSMUSG00000041831	15.7732	-0.473713	3.03485	-0.156091	0.875961	0.969531	Sytl3
ENSMUSG00000057378	67.111	0.230322	1.47527	0.156122	0.875937	0.969531	Ryr3
ENSMUSG00000061136	833.665	-0.0506699	0.323976	-0.1564	0.875718	0.969531	Prpf40a
ENSMUSG00000062661	900.976	0.0408999	0.261883	0.156176	0.875894	0.969531	Ncs1
ENSMUSG00000100455	98.9646	0.110955	0.711269	0.155996	0.876036	0.969536	NA
ENSMUSG00000028786	4078.14	-0.035473	0.227634	-0.155833	0.876165	0.969608	Tmem54
ENSMUSG00000033732	1633.36	-0.0556021	0.357064	-0.15572	0.876254	0.969637	Sf3b3
ENSMUSG00000020521	349.645	-0.075609	0.487033	-0.155244	0.876629	0.969704	Rnft1
ENSMUSG00000063897	237.433	0.112739	0.72611	0.155265	0.876612	0.969704	NA
ENSMUSG00000071234	195.505	-0.116485	0.74955	-0.155406	0.876501	0.969704	Syndig1l
ENSMUSG00000096449	44.1855	-0.14605	0.939084	-0.155524	0.876408	0.969704	LOC118568041
ENSMUSG00000106375	22.6337	0.323159	2.08118	0.155277	0.876603	0.969704	NA
ENSMUSG00000021974	157.285	-0.200802	1.29626	-0.154909	0.876893	0.969826	Fgf9
ENSMUSG00000023019	17.2106	-0.332259	2.14505	-0.154896	0.876904	0.969826	Gpd1
ENSMUSG00000031489	15.2326	-0.395861	2.55618	-0.154864	0.876929	0.969826	Adrb3
ENSMUSG00000055912	29.1226	-0.337425	2.18253	-0.154603	0.877134	0.969924	Tmem150a
ENSMUSG00000110424	103.687	0.109553	0.708656	0.154593	0.877142	0.969924	Zbed5-ps
ENSMUSG00000036377	858.459	-0.0518773	0.336525	-0.154156	0.877487	0.970235	Cracd
ENSMUSG00000031245	395.706	-0.0630483	0.409415	-0.153996	0.877613	0.970235	Hmgn5
ENSMUSG00000093565	81.5349	0.116522	0.756504	0.154027	0.877588	0.970235	Rab26os
ENSMUSG00000023345	150.791	-0.204633	1.33056	-0.153795	0.877772	0.970244	Poc1a
ENSMUSG00000092281	29.2398	0.172451	1.12166	0.153746	0.87781	0.970244	NA
ENSMUSG00000097494	23.7339	0.362267	2.35391	0.1539	0.877688	0.970244	4933406C10Rik
ENSMUSG00000021285	337.22	0.0936276	0.610052	0.153475	0.878024	0.970341	Ppp1r13b
ENSMUSG00000037784	16.5208	0.372872	2.42912	0.153501	0.878004	0.970341	Dzip1l
ENSMUSG00000006241	520.099	-0.0576169	0.376857	-0.152888	0.878487	0.970435	Ccdc159
ENSMUSG00000021337	24.3281	0.35505	2.31774	0.153188	0.87825	0.970435	Scgn
ENSMUSG00000035621	55.692	0.145931	0.954127	0.152947	0.87844	0.970435	Midn
ENSMUSG00000038301	18123.7	-0.0248016	0.162141	-0.152963	0.878427	0.970435	Snx10
ENSMUSG00000081974	83.418	-0.109121	0.711939	-0.153273	0.878183	0.970435	Gm11960
ENSMUSG00000083061	15.7849	0.221973	1.45142	0.152936	0.878449	0.970435	NA
ENSMUSG00000031639	71.1847	0.228218	1.49525	0.152629	0.878691	0.970457	Tlr3
ENSMUSG00000033382	1221.82	-0.0450361	0.294953	-0.152689	0.878644	0.970457	Trappc8
ENSMUSG00000085172	45.2393	0.150909	0.988767	0.152624	0.878695	0.970457	NA
ENSMUSG00000005705	253.763	0.192625	1.27401	0.151196	0.879821	0.970518	Agrp
ENSMUSG00000027107	108.737	0.141161	0.927393	0.152212	0.87902	0.970518	Chrna1
ENSMUSG00000027306	19.075	-0.254163	1.67617	-0.151633	0.879476	0.970518	Nusap1
ENSMUSG00000029625	110.338	-0.130578	0.862546	-0.151387	0.879671	0.970518	Cpsf4
ENSMUSG00000031168	4060.45	0.0274631	0.18078	0.151914	0.879255	0.970518	Ebp
ENSMUSG00000035297	17887.6	0.0216218	0.142402	0.151836	0.879316	0.970518	Cops4
ENSMUSG00000039041	10551.5	-0.0248779	0.164044	-0.151654	0.87946	0.970518	Adrm1
ENSMUSG00000040479	2037.8	0.0420018	0.276297	0.152017	0.879174	0.970518	Dgkz
ENSMUSG00000042506	3356.86	0.031337	0.20737	0.151116	0.879884	0.970518	Usp22
ENSMUSG00000043088	90.4446	-0.121076	0.796807	-0.151952	0.879225	0.970518	Il17re
ENSMUSG00000053070	238.545	-0.0931457	0.616299	-0.151137	0.879867	0.970518	Cfap300
ENSMUSG00000063296	627.666	0.0908711	0.598553	0.151818	0.879331	0.970518	Tmem117
ENSMUSG00000063889	2263.01	-0.0415493	0.274582	-0.151318	0.879725	0.970518	Crem
ENSMUSG00000083596	13.2337	-0.256601	1.68964	-0.151867	0.879292	0.970518	Rpl21-ps15
ENSMUSG00000096361	18.9064	-0.205311	1.3468	-0.152443	0.878837	0.970518	NA
ENSMUSG00000113242	13.8211	0.227131	1.49985	0.151436	0.879632	0.970518	NA
ENSMUSG00000113424	12.4036	-0.259897	1.71682	-0.151383	0.879674	0.970518	NA
ENSMUSG00000116697	13.2154	-0.302325	1.988	-0.152075	0.879128	0.970518	NA
ENSMUSG00000029152	16621.2	-0.0189243	0.125444	-0.150859	0.880087	0.970632	Ociad1
ENSMUSG00000062867	2828.03	-0.0333877	0.221484	-0.150746	0.880176	0.970632	Impdh2
ENSMUSG00000115539	13.1551	0.230664	1.52953	0.150807	0.880128	0.970632	Gm6997
ENSMUSG00000091269	63.3565	0.115972	0.770606	0.150494	0.880375	0.970781	Gm6682
ENSMUSG00000020455	211.944	-0.0951943	0.63318	-0.150343	0.880494	0.970843	Trim11
ENSMUSG00000038658	46.695	-0.156603	1.04227	-0.150252	0.880566	0.970853	Ric1
ENSMUSG00000026042	21.7466	-0.294806	1.96765	-0.149826	0.880902	0.970953	Col5a2
ENSMUSG00000054204	411.55	0.0852817	0.568834	0.149924	0.880825	0.970953	Alkal2
ENSMUSG00000102919	32.5445	-0.215734	1.43998	-0.149817	0.880909	0.970953	NA
ENSMUSG00000112096	49.0629	0.16755	1.11721	0.149971	0.880787	0.970953	NA
ENSMUSG00000004085	203.013	-0.117524	0.790304	-0.148707	0.881785	0.971105	Map3k20
ENSMUSG00000005034	2358.53	0.0327939	0.22156	0.148013	0.882332	0.971105	Prkacb
ENSMUSG00000011884	2240.89	-0.0399042	0.268719	-0.148498	0.88195	0.971105	Gltp
ENSMUSG00000019579	2748.42	0.0270066	0.182479	0.147999	0.882344	0.971105	Mydgf
ENSMUSG00000025176	23.7172	-0.346973	2.33057	-0.148879	0.881649	0.971105	Hoga1
ENSMUSG00000025905	22.8865	-0.322914	2.18236	-0.147966	0.88237	0.971105	Oprk1
ENSMUSG00000026627	924.555	0.0492567	0.331576	0.148553	0.881906	0.971105	Pacc1
ENSMUSG00000028670	6254.23	-0.0358529	0.240706	-0.148949	0.881594	0.971105	Lypla2
ENSMUSG00000031750	314.043	0.109129	0.734701	0.148536	0.88192	0.971105	Il34
ENSMUSG00000032741	230.393	0.0718122	0.482581	0.148809	0.881705	0.971105	Tpcn1
ENSMUSG00000038700	13860	0.0766774	0.513312	0.149378	0.881256	0.971105	Hoxb5
ENSMUSG00000042363	446.126	0.0610783	0.411408	0.148462	0.881978	0.971105	Lgalsl
ENSMUSG00000048058	274.681	0.121205	0.817525	0.148258	0.882139	0.971105	Ldlrad3
ENSMUSG00000053094	1945.97	-0.0404231	0.270621	-0.149371	0.881261	0.971105	Tmem248
ENSMUSG00000056553	274.939	-0.0999936	0.670376	-0.14916	0.881427	0.971105	Ptprn2
ENSMUSG00000057836	92.5792	-0.220649	1.48551	-0.148534	0.881921	0.971105	Xlr3a
ENSMUSG00000068262	16.7971	0.214256	1.4388	0.148914	0.881622	0.971105	Gm5879
ENSMUSG00000069020	2856.24	0.0370857	0.250273	0.148181	0.8822	0.971105	Urm1
ENSMUSG00000084873	12.5889	-0.392168	2.64947	-0.148017	0.882329	0.971105	NA
ENSMUSG00000107121	43.1189	-0.176357	1.19099	-0.148076	0.882283	0.971105	1110006O24Rik
ENSMUSG00000117234	315.667	-0.107625	0.724429	-0.148566	0.881896	0.971105	NA
ENSMUSG00000010051	62.1897	-0.129337	0.875976	-0.147649	0.88262	0.971137	Hyal1
ENSMUSG00000041483	370.094	0.0734066	0.497004	0.147698	0.882581	0.971137	Zfp281
ENSMUSG00000056306	764.031	0.0530503	0.359397	0.147609	0.882651	0.971137	Sertm1
ENSMUSG00000092216	135.504	-0.0855205	0.579101	-0.147678	0.882597	0.971137	Gm19345
ENSMUSG00000022858	6578.45	0.0196913	0.133664	0.147319	0.88288	0.971319	Tra2b
ENSMUSG00000103375	17.8266	-0.357948	2.43144	-0.147216	0.882961	0.971339	NA
ENSMUSG00000063108	384.44	-0.0571561	0.388554	-0.1471	0.883053	0.971371	Zfp26
ENSMUSG00000034487	248.057	0.0930029	0.633278	0.146859	0.883243	0.971441	Poglut3
ENSMUSG00000115509	123.263	0.163597	1.11389	0.14687	0.883234	0.971441	NA
ENSMUSG00000018697	935.412	-0.0595331	0.405954	-0.14665	0.883408	0.971454	Aatf
ENSMUSG00000021905	2709.93	-0.0272492	0.186536	-0.14608	0.883858	0.971454	Dph3
ENSMUSG00000025580	9470.93	0.0186949	0.127661	0.146441	0.883573	0.971454	Eif4a3
ENSMUSG00000031012	851.229	0.0564604	0.385389	0.146502	0.883525	0.971454	Cask
ENSMUSG00000031134	1479.21	-0.0558731	0.381903	-0.146302	0.883683	0.971454	Rbmx
ENSMUSG00000040564	98.3312	0.119101	0.81551	0.146045	0.883885	0.971454	Apoc1
ENSMUSG00000043881	220.832	0.170842	1.16457	0.146699	0.883369	0.971454	Kbtbd7
ENSMUSG00000044066	438.138	0.0720438	0.493101	0.146104	0.88384	0.971454	Cep68
ENSMUSG00000055322	3012.85	-0.0372228	0.254492	-0.146263	0.883714	0.971454	Tns1
ENSMUSG00000078994	63.7513	0.128089	0.874711	0.146436	0.883577	0.971454	Zfp429
ENSMUSG00000026484	460.881	0.0897747	0.615893	0.145764	0.884108	0.971511	Rnf2
ENSMUSG00000028539	14.3662	-0.452316	3.1021	-0.145809	0.884072	0.971511	Artn
ENSMUSG00000037638	54.3451	0.138235	0.948499	0.145741	0.884126	0.971511	Zbtb42
ENSMUSG00000020775	3647.53	-0.0315609	0.217425	-0.145158	0.884586	0.971601	Mrpl38
ENSMUSG00000025616	2229.54	-0.034148	0.234994	-0.145314	0.884463	0.971601	Usp16
ENSMUSG00000029217	41.9877	-0.299081	2.05798	-0.145327	0.884453	0.971601	Tec
ENSMUSG00000031386	686.37	-0.0509041	0.350075	-0.145409	0.884388	0.971601	Hcfc1
ENSMUSG00000045440	21.693	-0.301869	2.07916	-0.145188	0.884563	0.971601	Insm2
ENSMUSG00000104292	15.9321	0.326445	2.24573	0.145362	0.884425	0.971601	NA
ENSMUSG00000001441	1892.79	0.0435245	0.300473	0.144854	0.884826	0.97173	Npepps
ENSMUSG00000019988	603.664	0.0403004	0.279384	0.144247	0.885305	0.97173	Nedd1
ENSMUSG00000021248	7931.91	0.0241671	0.167711	0.1441	0.885421	0.97173	Tmed10
ENSMUSG00000025001	94.8065	0.204063	1.41739	0.143971	0.885523	0.97173	Hells
ENSMUSG00000026028	382.18	0.0799049	0.553506	0.144361	0.885215	0.97173	Trak2
ENSMUSG00000037085	1102.24	0.0480339	0.331846	0.144748	0.88491	0.97173	Tyw2
ENSMUSG00000040105	138.127	0.148649	1.02848	0.144532	0.88508	0.97173	Plpp6
ENSMUSG00000047388	602.296	0.0628848	0.436689	0.144004	0.885498	0.97173	Atmin
ENSMUSG00000050212	14.8774	-0.296063	2.05624	-0.143983	0.885514	0.97173	Eva1b
ENSMUSG00000051041	19.1873	-0.365481	2.53057	-0.144427	0.885163	0.97173	Olfml1
ENSMUSG00000058291	3023.16	-0.0292379	0.202845	-0.144139	0.885391	0.97173	Zfp68
ENSMUSG00000097439	68.5418	0.213662	1.48306	0.144069	0.885446	0.97173	NA
ENSMUSG00000103901	37.0797	-0.159731	1.10589	-0.144436	0.885156	0.97173	NA
ENSMUSG00000015653	155.74	-0.109478	0.76302	-0.14348	0.885911	0.971749	Steap2
ENSMUSG00000029147	1921.6	-0.0499925	0.348774	-0.143338	0.886023	0.971749	Ppm1g
ENSMUSG00000035199	14845.6	-0.0239495	0.166798	-0.143584	0.885829	0.971749	Arl6ip5
ENSMUSG00000041629	1778.8	0.031244	0.218139	0.14323	0.886109	0.971749	Vcf1
ENSMUSG00000071302	1830.12	-0.0553921	0.386673	-0.143253	0.88609	0.971749	Zfp1006
ENSMUSG00000073436	43.7993	-0.150087	1.0476	-0.143268	0.886079	0.971749	Eme2
ENSMUSG00000106288	35.6615	-0.245358	1.7126	-0.143266	0.88608	0.971749	NA
ENSMUSG00000112368	14.6257	0.26819	1.87084	0.143353	0.886012	0.971749	NA
ENSMUSG00000117621	64.2312	0.114891	0.798994	0.143794	0.885663	0.971749	Hspe1-rs1
ENSMUSG00000059316	1057.13	0.0431726	0.301947	0.142981	0.886305	0.971896	Slc27a4
ENSMUSG00000114104	29.8318	-0.20689	1.44787	-0.142893	0.886375	0.971903	NA
ENSMUSG00000021282	11714	0.0197653	0.13863	0.142576	0.886625	0.972039	Eif5
ENSMUSG00000039756	2563.63	-0.0377771	0.264888	-0.142616	0.886594	0.972039	Dnttip2
ENSMUSG00000042148	689.481	0.0646814	0.454284	0.142381	0.886779	0.972138	Cox10
ENSMUSG00000023959	49.6378	0.288267	2.02593	0.142289	0.886852	0.972149	Clic5
ENSMUSG00000010751	182.064	-0.120461	0.84728	-0.142174	0.886943	0.972179	Tnfrsf22
ENSMUSG00000037705	168.495	0.159958	1.12575	0.142089	0.887009	0.972184	Tecta
ENSMUSG00000094152	91.7433	-0.205568	1.44781	-0.141986	0.887091	0.972204	Slc6a16
ENSMUSG00000024477	334.006	0.0885928	0.625841	0.141558	0.887429	0.972297	Pggt1b
ENSMUSG00000026628	8118.29	-0.0295871	0.208693	-0.141773	0.887259	0.972297	Atf3
ENSMUSG00000030322	231.722	0.0885943	0.626086	0.141505	0.887471	0.972297	Mbd4
ENSMUSG00000036446	58.9718	0.236857	1.67416	0.141479	0.887492	0.972297	Lum
ENSMUSG00000108452	19.0312	-0.217889	1.53895	-0.141583	0.887409	0.972297	NA
ENSMUSG00000029176	5905.83	-0.0269705	0.190885	-0.141292	0.88764	0.972321	Anapc4
ENSMUSG00000117257	53.7644	0.124563	0.881468	0.141313	0.887623	0.972321	Gm4948
ENSMUSG00000004054	97.2431	-0.0988809	0.701665	-0.140923	0.887931	0.972374	Map3k11
ENSMUSG00000023277	1560.4	0.053629	0.38025	0.141036	0.887841	0.972374	Twf2
ENSMUSG00000026519	32.7795	-0.25419	1.80323	-0.140964	0.887898	0.972374	Tmem63a
ENSMUSG00000038607	32.6967	-0.149857	1.06409	-0.140831	0.888004	0.972374	Gng10
ENSMUSG00000074981	36.1117	-0.253254	1.79825	-0.140834	0.888001	0.972374	NA
ENSMUSG00000056267	1314.3	-0.0343819	0.244687	-0.140514	0.888254	0.972441	Cep70
ENSMUSG00000060560	17.5995	-0.338981	2.41175	-0.140554	0.888223	0.972441	Ces4a
ENSMUSG00000086358	34.0909	0.238486	1.6954	0.140666	0.888134	0.972441	Gm13270
ENSMUSG00000102428	42.5933	-0.333601	2.37658	-0.14037	0.888368	0.972496	Pcdhga12
ENSMUSG00000020691	866.364	-0.0422351	0.301245	-0.140202	0.8885	0.972572	Mettl2
ENSMUSG00000022679	841.478	0.0373884	0.267132	0.139962	0.88869	0.972711	Mpv17l
ENSMUSG00000030816	283.948	0.0679281	0.486081	0.139746	0.88886	0.97279	Rnf40
ENSMUSG00000074415	1006.02	0.0406077	0.290655	0.139711	0.888888	0.97279	Mir100hg
ENSMUSG00000026718	3242.72	-0.0269516	0.193029	-0.139625	0.888957	0.972795	Stam
ENSMUSG00000031298	135.268	0.118003	0.846366	0.139423	0.889116	0.972901	Adgrg2
ENSMUSG00000116537	20.1404	0.192228	1.37953	0.139343	0.889179	0.972901	NA
ENSMUSG00000015474	443.617	-0.0547933	0.393696	-0.139177	0.88931	0.972975	Ppt2
ENSMUSG00000026470	1864.96	0.0483437	0.347969	0.138931	0.889505	0.973119	Stx6
ENSMUSG00000084081	25.1615	0.274472	1.97789	0.13877	0.889632	0.973189	Gm12057
ENSMUSG00000033632	375.131	-0.0892663	0.643818	-0.138652	0.889725	0.973198	AW554918
ENSMUSG00000107314	103.211	0.120372	0.868482	0.1386	0.889766	0.973198	NA
ENSMUSG00000028251	1487.38	0.0374668	0.270595	0.138461	0.889876	0.973249	Tstd3
ENSMUSG00000042606	108.283	-0.117073	0.84614	-0.138361	0.889955	0.973266	Hirip3
ENSMUSG00000026960	100.138	-0.188833	1.36587	-0.138251	0.890042	0.973285	Arl6ip6
ENSMUSG00000032846	80.1115	-0.0987184	0.714691	-0.138127	0.89014	0.973285	Zswim6
ENSMUSG00000035969	806.524	0.066762	0.483457	0.138093	0.890167	0.973285	Rusc2
ENSMUSG00000040855	629.039	0.0558591	0.404719	0.138019	0.890225	0.973285	Reps2
ENSMUSG00000045193	3979.36	0.0255956	0.185867	0.137709	0.89047	0.973484	Cirbp
ENSMUSG00000029166	5792.76	-0.0249571	0.181991	-0.137134	0.890925	0.973521	Mapre3
ENSMUSG00000036019	80.1436	0.236358	1.7239	0.137107	0.890947	0.973521	Tmtc2
ENSMUSG00000039114	4505.56	-0.0297932	0.217079	-0.137246	0.890836	0.973521	Nrn1
ENSMUSG00000041231	8574.91	0.0270701	0.197365	0.137158	0.890906	0.973521	Ublcp1
ENSMUSG00000048371	99.2098	0.163658	1.19176	0.137324	0.890775	0.973521	Pdp2
ENSMUSG00000052291	269.253	0.0620121	0.452182	0.13714	0.89092	0.973521	5330438D12Rik
ENSMUSG00000066735	888.347	-0.039431	0.286673	-0.137547	0.890598	0.973521	Vkorc1l1
ENSMUSG00000022094	44.1678	0.179324	1.30956	0.136934	0.891083	0.973532	Slc39a14
ENSMUSG00000023259	143.54	-0.102272	0.746529	-0.136996	0.891034	0.973532	Slc26a6
ENSMUSG00000000942	106.651	0.130196	0.954552	0.136395	0.891509	0.973571	Hoxa4
ENSMUSG00000004018	424.124	0.0812141	0.598711	0.135648	0.892099	0.973571	Fancl
ENSMUSG00000004788	3969.63	0.0235882	0.175045	0.134755	0.892806	0.973571	Eif2b2
ENSMUSG00000009995	1518.22	-0.0338624	0.251425	-0.134682	0.892863	0.973571	Tafazzin
ENSMUSG00000015027	66.962	0.20936	1.55303	0.134807	0.892764	0.973571	Galns
ENSMUSG00000015522	223.405	-0.0969215	0.7188	-0.134838	0.89274	0.973571	Arnt
ENSMUSG00000019763	1470.44	0.0376692	0.279235	0.134901	0.89269	0.973571	Rmnd1
ENSMUSG00000020847	43.3094	0.284321	2.09236	0.135885	0.891912	0.973571	Rph3al
ENSMUSG00000021794	3359.18	-0.0344507	0.254205	-0.135523	0.892198	0.973571	Glud1
ENSMUSG00000022070	93.3009	0.189255	1.39377	0.135786	0.89199	0.973571	Bora
ENSMUSG00000022571	1823	-0.029599	0.21999	-0.134547	0.89297	0.973571	Pycr3
ENSMUSG00000025140	82.3097	0.258753	1.91704	0.134975	0.892632	0.973571	Pycr1
ENSMUSG00000026923	22.4699	-0.247537	1.82368	-0.135735	0.892031	0.973571	Notch1
ENSMUSG00000027534	2357.12	0.0293521	0.218001	0.134642	0.892895	0.973571	Snx16
ENSMUSG00000028128	127.428	0.191577	1.40707	0.136153	0.8917	0.973571	F3
ENSMUSG00000029518	429.614	-0.059009	0.437104	-0.135	0.892612	0.973571	Rab35
ENSMUSG00000032965	1425.2	0.0436888	0.322285	0.13556	0.892169	0.973571	Ift57
ENSMUSG00000034748	333.429	-0.0880831	0.64491	-0.136582	0.891361	0.973571	Sirt6
ENSMUSG00000036473	99.9442	0.13368	0.98322	0.135961	0.891852	0.973571	Tbc1d24
ENSMUSG00000044548	14.4973	0.30122	2.22042	0.135659	0.892091	0.973571	Dact1
ENSMUSG00000060373	14403.5	0.0189349	0.138547	0.136668	0.891293	0.973571	Hnrnpc
ENSMUSG00000074340	39.5789	-0.1511	1.1235	-0.134491	0.893014	0.973571	Ovgp1
ENSMUSG00000084968	82.9962	-0.142446	1.05556	-0.134949	0.892652	0.973571	Gm12743
ENSMUSG00000085235	35.0039	0.245371	1.79731	0.136521	0.891409	0.973571	NA
ENSMUSG00000098915	72.325	-0.0989003	0.731559	-0.135191	0.892461	0.973571	NA
ENSMUSG00000101122	17.4512	0.330332	2.44413	0.135153	0.892491	0.973571	Gm17971
ENSMUSG00000109575	12.6564	-0.424836	3.15763	-0.134543	0.892974	0.973571	NA
ENSMUSG00000113204	597.807	0.072293	0.534839	0.135168	0.892479	0.973571	Gm46430
ENSMUSG00000113390	15.3949	0.493405	3.65917	0.134841	0.892738	0.973571	Gm32635
ENSMUSG00000116518	12.7365	0.369347	2.72173	0.135703	0.892056	0.973571	NA
ENSMUSG00000019843	1592.63	0.0304162	0.228036	0.133384	0.89389	0.973964	Fyn
ENSMUSG00000021884	35.9538	-0.151557	1.13815	-0.133161	0.894066	0.973964	Hacl1
ENSMUSG00000022610	2436.32	0.0317361	0.237322	0.133726	0.893619	0.973964	Mapk12
ENSMUSG00000026649	41.0129	0.181807	1.36865	0.132837	0.894322	0.973964	Cfap126
ENSMUSG00000027361	481.907	-0.0733705	0.550077	-0.133382	0.893891	0.973964	Gabpb1
ENSMUSG00000038366	885.005	-0.0680412	0.508764	-0.133738	0.89361	0.973964	Lasp1
ENSMUSG00000056260	1325.83	-0.0324884	0.24326	-0.133554	0.893755	0.973964	Lrif1
ENSMUSG00000066632	31.4882	0.157193	1.18107	0.133093	0.89412	0.973964	NA
ENSMUSG00000073700	320.921	0.0714764	0.537158	0.133064	0.894143	0.973964	Klhl21
ENSMUSG00000085783	89.6813	0.0913091	0.68165	0.133953	0.89344	0.973964	NA
ENSMUSG00000091050	25.9866	0.263471	1.98329	0.132845	0.894316	0.973964	NA
ENSMUSG00000096687	104.715	-0.121304	0.909996	-0.133301	0.893955	0.973964	Mfsd4b4
ENSMUSG00000097906	59.4927	0.116784	0.87535	0.133414	0.893866	0.973964	Gm9625
ENSMUSG00000105679	16.119	0.258499	1.94444	0.132942	0.894239	0.973964	NA
ENSMUSG00000105692	29.6739	-0.255639	1.91422	-0.133547	0.89376	0.973964	NA
ENSMUSG00000075028	18.8848	0.255422	1.92447	0.132723	0.894412	0.973993	Prdm11
ENSMUSG00000111068	22.1209	0.239439	1.80832	0.13241	0.89466	0.974194	NA
ENSMUSG00000022040	124.722	0.227837	1.72381	0.13217	0.89485	0.974331	Ephx2
ENSMUSG00000049600	493.466	-0.067287	0.510199	-0.131884	0.895076	0.974509	Zbtb45
ENSMUSG00000029521	32.778	-0.156697	1.18941	-0.131743	0.895187	0.974561	Chek2
ENSMUSG00000019823	218.694	-0.0914157	0.69587	-0.131369	0.895483	0.974581	Mical1
ENSMUSG00000029178	391.241	-0.0538337	0.410192	-0.13124	0.895585	0.974581	Klf3
ENSMUSG00000041241	2448.53	0.0337438	0.256972	0.131313	0.895527	0.974581	Mul1
ENSMUSG00000048154	511.526	0.0509425	0.387057	0.131615	0.895289	0.974581	Kmt2d
ENSMUSG00000072115	118.424	-0.0941223	0.717067	-0.13126	0.89557	0.974581	Ang
ENSMUSG00000079083	300.367	-0.0507163	0.386143	-0.131341	0.895506	0.974581	Jrkl
ENSMUSG00000027655	389.687	-0.0879331	0.670446	-0.131156	0.895652	0.974585	Dhx35
ENSMUSG00000035325	2490.26	0.0390302	0.297934	0.131003	0.895773	0.974648	Sec31a
ENSMUSG00000034973	659.929	0.0505967	0.386554	0.130892	0.895861	0.974675	Dop1a
ENSMUSG00000019794	1193.27	0.0345076	0.264312	0.130556	0.896126	0.974721	Katna1
ENSMUSG00000021252	2545.17	0.0218852	0.167988	0.130278	0.896346	0.974721	Erg28
ENSMUSG00000021770	582.268	-0.0461146	0.353667	-0.13039	0.896258	0.974721	Samd8
ENSMUSG00000031954	9812.01	0.0186446	0.143067	0.130321	0.896313	0.974721	Cfdp1
ENSMUSG00000042644	55.3983	0.200608	1.53769	0.130461	0.896202	0.974721	Itpr3
ENSMUSG00000058656	3146.4	0.0291434	0.223218	0.13056	0.896123	0.974721	Samd12
ENSMUSG00000086877	541.616	0.0389758	0.299122	0.130301	0.896329	0.974721	A230072C01Rik
ENSMUSG00000043323	50.4393	0.232456	1.78563	0.130182	0.896423	0.974726	Fbrsl1
ENSMUSG00000103697	30.2934	-0.232475	1.78672	-0.130112	0.896478	0.974726	NA
ENSMUSG00000025266	1562.15	-0.0253071	0.194799	-0.129914	0.896635	0.974829	Gnl3l
ENSMUSG00000089687	158.726	0.0707928	0.547085	0.1294	0.897041	0.975202	Rab42
ENSMUSG00000044345	91.6433	0.12045	0.932892	0.129115	0.897267	0.975378	Marveld1
ENSMUSG00000038782	81.9826	-0.14804	1.14738	-0.129024	0.897338	0.975384	1700028J19Rik
ENSMUSG00000115307	19.2634	-0.256225	1.98704	-0.128948	0.897399	0.975384	NA
ENSMUSG00000002326	1498.81	0.0257509	0.199939	0.128794	0.89752	0.975397	Gmpr2
ENSMUSG00000054434	937.007	-0.0493933	0.38357	-0.128773	0.897538	0.975397	Tmem120b
ENSMUSG00000021767	81.38	-0.152405	1.18938	-0.128138	0.89804	0.975607	Kat6b
ENSMUSG00000037204	4723.11	-0.0291208	0.227092	-0.128234	0.897964	0.975607	Atg101
ENSMUSG00000049439	1919.87	0.0352177	0.275011	0.128059	0.898102	0.975607	Cyp20a1
ENSMUSG00000049739	61.2248	-0.194447	1.51791	-0.128101	0.898069	0.975607	Zfp646
ENSMUSG00000055676	98.0423	0.095561	0.746846	0.127953	0.898186	0.975607	NA
ENSMUSG00000061119	529.635	-0.0707169	0.552959	-0.127888	0.898237	0.975607	Prcp
ENSMUSG00000061397	21.4112	-0.300734	2.35106	-0.127914	0.898217	0.975607	Krt79
ENSMUSG00000107277	18.1553	-0.249858	1.94756	-0.128293	0.897917	0.975607	NA
ENSMUSG00000059248	517.273	-0.0601296	0.470483	-0.127804	0.898304	0.975611	Septin9
ENSMUSG00000005410	116.856	0.180874	1.41697	0.127648	0.898427	0.97565	Mcm5
ENSMUSG00000048039	145.087	-0.111071	0.870478	-0.127598	0.898467	0.97565	Isg20l2
ENSMUSG00000117869	311.271	0.0677144	0.533813	0.12685	0.899059	0.976224	Snhg4
ENSMUSG00000016496	338.806	-0.0819403	0.647896	-0.126471	0.899359	0.976343	Cd274
ENSMUSG00000028333	2223.32	-0.0313712	0.248048	-0.126472	0.899358	0.976343	Anp32b
ENSMUSG00000031505	4680.31	0.0216146	0.1707	0.126623	0.899239	0.976343	Naxd
ENSMUSG00000061859	52.5806	0.167713	1.32693	0.126392	0.899421	0.976343	Patj
ENSMUSG00000092035	47.8497	0.172833	1.36928	0.126222	0.899556	0.97642	Peg10
ENSMUSG00000070729	56.5603	-0.110309	0.876089	-0.125911	0.899802	0.976619	NA
ENSMUSG00000003235	2384.17	-0.0378667	0.301323	-0.125668	0.899995	0.976759	Eif2b5
ENSMUSG00000040167	20.6383	0.177126	1.41037	0.125588	0.900058	0.976759	Ikzf5
ENSMUSG00000020677	1925.28	0.0283887	0.226501	0.125335	0.900258	0.976769	Ddx52
ENSMUSG00000053641	633.646	0.0685032	0.546152	0.125429	0.900184	0.976769	Dennd4a
ENSMUSG00000081562	16.0939	0.22119	1.76437	0.125365	0.900235	0.976769	NA
ENSMUSG00000004263	97.4165	0.0863418	0.697482	0.123791	0.901481	0.976802	Atn1
ENSMUSG00000005057	13.1796	-0.390528	3.13435	-0.124596	0.900843	0.976802	Sh2b2
ENSMUSG00000021715	1261.42	-0.0334482	0.270266	-0.12376	0.901505	0.976802	Cwc27
ENSMUSG00000022335	61.7089	0.201785	1.62518	0.124162	0.901187	0.976802	Zfat
ENSMUSG00000022701	324.374	-0.0601046	0.482755	-0.124503	0.900917	0.976802	Ccdc191
ENSMUSG00000022797	2022.84	-0.038986	0.312706	-0.124673	0.900782	0.976802	Tfrc
ENSMUSG00000022837	3707.3	0.0361109	0.290885	0.124141	0.901203	0.976802	Iqcb1
ENSMUSG00000024456	224.247	-0.073905	0.59473	-0.124266	0.901104	0.976802	Diaph1
ENSMUSG00000024805	336.307	0.0697282	0.561822	0.124111	0.901228	0.976802	Pcgf5
ENSMUSG00000025743	456.68	0.0495845	0.398827	0.124326	0.901057	0.976802	Sdc3
ENSMUSG00000027713	139.866	0.0863436	0.698031	0.123696	0.901556	0.976802	1810062G17Rik
ENSMUSG00000028848	462.188	-0.0441318	0.354549	-0.124473	0.900941	0.976802	Gpn2
ENSMUSG00000035258	44.0224	0.200421	1.61653	0.123982	0.90133	0.976802	Abi3bp
ENSMUSG00000056445	65.3272	-0.149218	1.19755	-0.124602	0.900838	0.976802	Hoxaas2
ENSMUSG00000063260	82.8013	0.0980147	0.783193	0.125148	0.900407	0.976802	Syt10
ENSMUSG00000063894	412.287	0.0814364	0.653257	0.124662	0.900791	0.976802	Zkscan8
ENSMUSG00000066245	12.4027	0.19975	1.61207	0.123909	0.901388	0.976802	NA
ENSMUSG00000067150	625.31	-0.0431681	0.346076	-0.124736	0.900733	0.976802	Xpo5
ENSMUSG00000074802	37.3288	-0.20025	1.61419	-0.124056	0.901271	0.976802	Gas2l3
ENSMUSG00000115338	917.388	-0.0386234	0.311014	-0.124186	0.901168	0.976802	Pnp
ENSMUSG00000029833	261.137	-0.0724721	0.588523	-0.123142	0.901994	0.976811	Trim24
ENSMUSG00000053838	1428.86	-0.0420479	0.3411	-0.123271	0.901892	0.976811	Nudcd3
ENSMUSG00000077167	13.6957	0.26322	2.13257	0.123429	0.901767	0.976811	Gm24119
ENSMUSG00000086040	453.704	-0.0600986	0.488108	-0.123126	0.902008	0.976811	Wipf3
ENSMUSG00000097403	77.601	0.132146	1.07284	0.123174	0.901969	0.976811	9230116N13Rik
ENSMUSG00000107134	22.237	0.234114	1.90033	0.123197	0.901951	0.976811	NA
ENSMUSG00000108077	63.8708	0.184931	1.50179	0.12314	0.901996	0.976811	6330415B21Rik
ENSMUSG00000073987	1227.12	-0.032734	0.266193	-0.122971	0.90213	0.976874	Ggh
ENSMUSG00000050471	1081.02	-0.057027	0.464474	-0.122777	0.902283	0.976972	Fam118b
ENSMUSG00000073147	328.546	0.0516401	0.420948	0.122676	0.902364	0.97699	5031425E22Rik
ENSMUSG00000006304	6622.93	-0.0162589	0.132707	-0.122517	0.902489	0.977026	Arpc2
ENSMUSG00000021120	802.75	-0.047681	0.392839	-0.121375	0.903394	0.977026	Pigh
ENSMUSG00000021567	23.8273	0.345511	2.84966	0.121246	0.903496	0.977026	Nkd2
ENSMUSG00000021965	24.5259	-0.211199	1.73912	-0.12144	0.903343	0.977026	Ska3
ENSMUSG00000025825	21786.4	0.0194204	0.160176	0.121244	0.903497	0.977026	Iscu
ENSMUSG00000025867	274.322	-0.0609216	0.499413	-0.121987	0.90291	0.977026	Cplx2
ENSMUSG00000026975	1637.13	-0.0356873	0.291572	-0.122396	0.902585	0.977026	Dph7
ENSMUSG00000029413	1522.94	-0.0370694	0.305125	-0.121489	0.903304	0.977026	Naaa
ENSMUSG00000032120	1021.6	-0.0608436	0.501654	-0.121286	0.903465	0.977026	C2cd2l
ENSMUSG00000033075	75.616	0.205606	1.69465	0.121326	0.903433	0.977026	Senp1
ENSMUSG00000035109	139.517	-0.136591	1.12679	-0.121221	0.903516	0.977026	Shc4
ENSMUSG00000041235	12.5143	-0.322691	2.64242	-0.122119	0.902805	0.977026	Chd7
ENSMUSG00000045316	1743.34	-0.0281106	0.230222	-0.122102	0.902818	0.977026	Fahd1
ENSMUSG00000061046	1669.7	0.029265	0.241474	0.121193	0.903538	0.977026	Haghl
ENSMUSG00000086655	49.1536	-0.158306	1.30235	-0.121553	0.903253	0.977026	C330018A13Rik
ENSMUSG00000097619	25.9897	-0.217473	1.77812	-0.122305	0.902657	0.977026	NA
ENSMUSG00000111157	23.4269	0.286385	2.35758	0.121474	0.903316	0.977026	NA
ENSMUSG00000113192	14.228	-0.183866	1.51033	-0.121739	0.903106	0.977026	Gm18032
ENSMUSG00000082896	268.335	0.0516046	0.426346	0.121039	0.90366	0.977089	NA
ENSMUSG00000038943	141.813	0.161618	1.33651	0.120926	0.90375	0.977118	Prc1
ENSMUSG00000064105	106.023	0.0870085	0.720365	0.120784	0.903862	0.977171	Cnnm2
ENSMUSG00000063445	623.893	0.0460505	0.381913	0.120579	0.904025	0.977236	Nmral1
ENSMUSG00000105452	66.2898	-0.105749	0.877501	-0.120512	0.904078	0.977236	NA
ENSMUSG00000106574	54.0966	0.107951	0.896106	0.120467	0.904113	0.977236	Gm2451
ENSMUSG00000094942	485.162	-0.0607936	0.505144	-0.120349	0.904207	0.977269	Gm3604
ENSMUSG00000014355	930.068	0.0370699	0.308659	0.1201	0.904404	0.977414	Anapc1
ENSMUSG00000049687	13.0155	-0.244946	2.04223	-0.119941	0.90453	0.977481	Pheta2
ENSMUSG00000026496	1957.26	0.0378281	0.315764	0.119799	0.904643	0.977534	Parp1
ENSMUSG00000026096	908.514	-0.0321145	0.268953	-0.119406	0.904954	0.977581	Osgepl1
ENSMUSG00000029716	498.935	0.0545882	0.457712	0.119263	0.905067	0.977581	Tfr2
ENSMUSG00000042817	129.774	0.10918	0.914033	0.119449	0.90492	0.977581	Flt3
ENSMUSG00000083355	171.513	0.0671945	0.561923	0.11958	0.904816	0.977581	NA
ENSMUSG00000103220	49.7402	-0.146954	1.23183	-0.119298	0.905039	0.977581	NA
ENSMUSG00000105703	114.129	-0.168577	1.41023	-0.119539	0.904849	0.977581	Gm43305
ENSMUSG00000022141	548.45	0.0673557	0.565359	0.119138	0.905166	0.97762	Nipbl
ENSMUSG00000083287	75.3072	-0.0867788	0.729262	-0.118995	0.905279	0.977673	NA
ENSMUSG00000026475	35.942	-0.212362	1.7898	-0.118651	0.905552	0.9779	Rgs16
ENSMUSG00000023175	48219.1	0.0158674	0.133869	0.118529	0.905648	0.977935	Bsg
ENSMUSG00000006218	96.6498	-0.09363	0.792817	-0.118098	0.90599	0.977999	Fam131c
ENSMUSG00000020400	1599.25	-0.0444304	0.376611	-0.117974	0.906088	0.977999	Tnip1
ENSMUSG00000097296	205.617	0.0722546	0.611207	0.118216	0.905896	0.977999	NA
ENSMUSG00000103967	15.1572	-0.234787	1.98757	-0.118128	0.905966	0.977999	NA
ENSMUSG00000106755	55.8366	-0.101535	0.85982	-0.118089	0.905997	0.977999	NA
ENSMUSG00000116590	27.9672	0.204937	1.73631	0.11803	0.906044	0.977999	NA
ENSMUSG00000042569	2437.27	0.027626	0.234519	0.117799	0.906227	0.978012	Dhrs7b
ENSMUSG00000044365	550.216	0.0626091	0.531322	0.117837	0.906197	0.978012	Cxxc4
ENSMUSG00000072501	748.431	-0.0511852	0.435075	-0.117647	0.906348	0.978073	Phf20l1
ENSMUSG00000027300	348.363	0.132786	1.12965	0.117546	0.906427	0.978091	Ubox5
ENSMUSG00000000827	6930.55	-0.0160115	0.136434	-0.117358	0.906577	0.978118	Tpd52l2
ENSMUSG00000021108	38.0942	0.193644	1.65224	0.117201	0.906701	0.978118	Prkch
ENSMUSG00000032913	472.617	-0.0694998	0.592225	-0.117354	0.90658	0.978118	Lrig2
ENSMUSG00000068629	15.3248	0.174967	1.49296	0.117195	0.906706	0.978118	NA
ENSMUSG00000020251	12.3949	-0.371844	3.17956	-0.116948	0.906901	0.978236	Glt8d2
ENSMUSG00000075391	96.7828	0.0895414	0.765991	0.116896	0.906942	0.978236	Glo1-ps
ENSMUSG00000014361	13.7099	-0.360232	3.10319	-0.116084	0.907586	0.97846	Mertk
ENSMUSG00000022389	771.921	0.053812	0.463435	0.116116	0.907561	0.97846	Tef
ENSMUSG00000035666	258.796	0.0646752	0.554994	0.116533	0.90723	0.97846	Gtf3c4
ENSMUSG00000038894	325.254	0.0542819	0.467655	0.116072	0.907595	0.97846	Irs2
ENSMUSG00000074991	31.9823	-0.197559	1.70144	-0.116113	0.907563	0.97846	Gabrr3
ENSMUSG00000084159	26.3355	0.134949	1.16024	0.116311	0.907406	0.97846	NA
ENSMUSG00000099891	12.5927	-0.189964	1.63297	-0.11633	0.907391	0.97846	Gm5575
ENSMUSG00000028468	148.667	-0.0830216	0.716795	-0.115823	0.907793	0.978496	Rgp1
ENSMUSG00000034820	377.217	-0.059428	0.513009	-0.115842	0.907778	0.978496	Cpsf7
ENSMUSG00000039686	789.917	-0.047126	0.407481	-0.115652	0.907928	0.978496	Zer1
ENSMUSG00000087480	16.0277	-0.347427	3.00326	-0.115683	0.907904	0.978496	Gm15910
ENSMUSG00000102055	34.0336	0.126243	1.09179	0.11563	0.907946	0.978496	NA
ENSMUSG00000063052	1077.98	0.0436873	0.378675	0.115369	0.908153	0.978651	Lrrc40
ENSMUSG00000010307	485.269	0.0473195	0.412	0.114853	0.908561	0.978688	Tmem86a
ENSMUSG00000013155	42.1764	0.164391	1.42817	0.115106	0.908361	0.978688	Enkd1
ENSMUSG00000034509	2379.88	-0.0223399	0.194361	-0.11494	0.908493	0.978688	Mad2l1bp
ENSMUSG00000034998	39.5045	-0.200233	1.7407	-0.11503	0.908421	0.978688	Foxn2
ENSMUSG00000069539	500.667	-0.0611533	0.532487	-0.114845	0.908568	0.978688	Scyl2
ENSMUSG00000095595	72.6246	-0.086847	0.753934	-0.115192	0.908293	0.978688	Fam177a
ENSMUSG00000025207	20.8521	0.232337	2.05784	0.112904	0.910107	0.978977	Sema4g
ENSMUSG00000026142	213.207	-0.0649459	0.574651	-0.113018	0.910016	0.978977	Rhbdd1
ENSMUSG00000027487	881.956	-0.0416823	0.368835	-0.113011	0.910022	0.978977	Cdk5rap1
ENSMUSG00000030323	4025.94	0.0397009	0.351562	0.112927	0.910088	0.978977	Ift122
ENSMUSG00000034336	38.8703	-0.246181	2.15351	-0.114316	0.908987	0.978977	Ina
ENSMUSG00000035713	368.861	-0.0536807	0.47081	-0.114018	0.909224	0.978977	Usp35
ENSMUSG00000035878	82.2841	0.103758	0.918474	0.112967	0.910056	0.978977	Hykk
ENSMUSG00000037432	27.0024	-0.173135	1.53234	-0.112987	0.910041	0.978977	Fer1l5
ENSMUSG00000038538	316.74	-0.0663982	0.582853	-0.113919	0.909302	0.978977	Ubn2
ENSMUSG00000039000	1587.61	-0.0357345	0.316164	-0.113025	0.910011	0.978977	Ube3c
ENSMUSG00000039474	1357.18	-0.0440394	0.388488	-0.113361	0.909744	0.978977	Wfs1
ENSMUSG00000042589	451.37	-0.0500438	0.440872	-0.113511	0.909625	0.978977	Cux2
ENSMUSG00000048489	47.4764	0.287834	2.52176	0.11414	0.909127	0.978977	Depp1
ENSMUSG00000057396	192.345	0.147608	1.30362	0.113229	0.909849	0.978977	Zfp759
ENSMUSG00000063511	1045.19	-0.0508855	0.447939	-0.113599	0.909556	0.978977	Snrnp70
ENSMUSG00000080977	21.516	-0.145202	1.28551	-0.112953	0.910068	0.978977	NA
ENSMUSG00000089774	366.04	-0.056746	0.499863	-0.113523	0.909616	0.978977	Slc5a3
ENSMUSG00000094248	13.3523	0.184938	1.6207	0.11411	0.909151	0.978977	H2ac23
ENSMUSG00000096718	84.7178	-0.111348	0.974003	-0.11432	0.908984	0.978977	Zfp781b
ENSMUSG00000099672	78.3714	-0.0913249	0.803336	-0.113682	0.90949	0.978977	Gm10790
ENSMUSG00000003410	1475.12	0.0317111	0.281287	0.112736	0.91024	0.97898	Elavl3
ENSMUSG00000004500	137.588	-0.147256	1.30802	-0.11258	0.910364	0.97898	Zfp324
ENSMUSG00000056305	1353.08	-0.0271371	0.240906	-0.112646	0.910311	0.97898	Usp39
ENSMUSG00000104113	32.8245	-0.15635	1.38691	-0.112732	0.910243	0.97898	NA
ENSMUSG00000025337	12141	0.0171283	0.152351	0.112426	0.910485	0.979019	Sbds
ENSMUSG00000090101	39.9685	0.113428	1.0094	0.112373	0.910528	0.979019	NA
ENSMUSG00000024240	162.207	0.0794802	0.70946	0.112029	0.9108	0.979172	Epc1
ENSMUSG00000026197	3041.76	0.0306828	0.273845	0.112044	0.910788	0.979172	Zfand2b
ENSMUSG00000059552	912.162	-0.0278529	0.249145	-0.111794	0.910987	0.979172	Trp53
ENSMUSG00000100017	85.6859	0.0981342	0.877821	0.111793	0.910988	0.979172	2410022M11Rik
ENSMUSG00000110316	23.3587	-0.15433	1.37893	-0.11192	0.910887	0.979172	NA
ENSMUSG00000110569	44.2947	0.120866	1.08281	0.111622	0.911123	0.979249	NA
ENSMUSG00000021969	1122.88	0.0284073	0.255522	0.111173	0.911479	0.979427	Zdhhc20
ENSMUSG00000024059	1182.32	0.0336618	0.302708	0.111202	0.911456	0.979427	Clip4
ENSMUSG00000028698	355.136	0.0622164	0.55946	0.111208	0.911451	0.979427	Pik3r3
ENSMUSG00000061607	91.6005	0.101319	0.913022	0.110971	0.911639	0.97953	Mdc1
ENSMUSG00000037822	13544	0.0154417	0.139435	0.110744	0.911819	0.979656	Smim14
ENSMUSG00000040327	353.967	0.0544167	0.492021	0.110598	0.911935	0.979712	Cul9
ENSMUSG00000028514	247.579	-0.072146	0.654478	-0.110234	0.912224	0.979906	Usp24
ENSMUSG00000073643	367.301	0.0619466	0.562079	0.11021	0.912243	0.979906	Wdfy1
ENSMUSG00000018752	15.5271	0.166596	1.51762	0.109775	0.912588	0.979939	Tnfsfm13
ENSMUSG00000030145	1342.67	0.0240369	0.218545	0.109986	0.912421	0.979939	Zfp248
ENSMUSG00000030409	83.0297	-0.103108	0.939307	-0.109771	0.912591	0.979939	Dmpk
ENSMUSG00000041840	1741.75	-0.0291914	0.265546	-0.10993	0.912465	0.979939	Haus1
ENSMUSG00000044362	38.469	-0.19264	1.7527	-0.109911	0.91248	0.979939	Ccdc89
ENSMUSG00000091405	17.5442	-0.271421	2.47846	-0.109512	0.912797	0.980091	H4c14
ENSMUSG00000006678	170.694	-0.0963723	0.884865	-0.108912	0.913272	0.980127	Pola1
ENSMUSG00000020962	956.264	0.0326684	0.299433	0.109101	0.913122	0.980127	Gtf2a1
ENSMUSG00000029420	34.2742	0.183796	1.6839	0.109149	0.913085	0.980127	Rimbp2
ENSMUSG00000079471	36.9643	0.137774	1.26488	0.108922	0.913264	0.980127	Mymx
ENSMUSG00000080544	14.5195	0.166615	1.5246	0.109284	0.912977	0.980127	NA
ENSMUSG00000097189	14.9066	-0.243323	2.23529	-0.108855	0.913318	0.980127	NA
ENSMUSG00000097328	358.122	-0.0516694	0.474131	-0.108977	0.913221	0.980127	Tnfsf12
ENSMUSG00000113495	67.22	-0.160922	1.47869	-0.108828	0.913339	0.980127	NA
ENSMUSG00000020978	5549.01	0.0263215	0.242687	0.108458	0.913632	0.980168	Klhdc2
ENSMUSG00000022601	788.042	0.0373712	0.344143	0.108592	0.913526	0.980168	Zbtb11
ENSMUSG00000044252	948.452	-0.0658598	0.607153	-0.108473	0.91362	0.980168	Osbpl1a
ENSMUSG00000054304	20.8019	0.149606	1.37859	0.108521	0.913583	0.980168	NA
ENSMUSG00000097248	34.135	-0.175497	1.62107	-0.10826	0.91379	0.980269	NA
ENSMUSG00000000384	151.288	0.0687356	0.635607	0.108142	0.913883	0.980301	Tbrg4
ENSMUSG00000036061	245.821	0.0565431	0.52388	0.107931	0.91405	0.980344	Smug1
ENSMUSG00000070304	986.024	0.0273924	0.2537	0.107972	0.914018	0.980344	Scn2b
ENSMUSG00000040350	105.483	0.117001	1.08671	0.107665	0.914261	0.980434	Trim7
ENSMUSG00000050035	61.3349	-0.213123	1.97951	-0.107665	0.914262	0.980434	Fhl4
ENSMUSG00000082229	3339.1	0.0187609	0.174752	0.107358	0.914505	0.980627	Nap1l2
ENSMUSG00000005124	20.364	0.25514	2.38455	0.106997	0.914791	0.980675	Ccn4
ENSMUSG00000046750	457.38	0.0482636	0.450922	0.107033	0.914763	0.980675	Selenov
ENSMUSG00000054065	147.568	-0.332062	3.1021	-0.107044	0.914754	0.980675	Pkp3
ENSMUSG00000083610	50.0066	-0.11174	1.04578	-0.106848	0.914909	0.980675	NA
ENSMUSG00000114172	356.617	0.050336	0.471222	0.10682	0.914932	0.980675	NA
ENSMUSG00000118449	20.4984	-0.173462	1.62213	-0.106935	0.914841	0.980675	Gm3625
ENSMUSG00000027276	31.2613	0.187568	1.76108	0.106507	0.91518	0.980873	Jag1
ENSMUSG00000091754	117.439	0.0963904	0.90766	0.106197	0.915426	0.981069	Gm3636
ENSMUSG00000032564	648.263	-0.0468519	0.442167	-0.10596	0.915614	0.981202	Cpne4
ENSMUSG00000006281	382.491	0.0453295	0.42908	0.105643	0.915865	0.981272	Tep1
ENSMUSG00000032384	564.127	-0.0414634	0.392593	-0.105614	0.915889	0.981272	Csnk1g1
ENSMUSG00000071477	132.09	-0.0861331	0.814379	-0.105765	0.915769	0.981272	Zfp777
ENSMUSG00000110547	239.862	-0.107158	1.01518	-0.105557	0.915934	0.981272	Gm29773
ENSMUSG00000026393	3257.89	0.0240079	0.2285	0.105067	0.916322	0.981278	Nek7
ENSMUSG00000027333	545.151	-0.0466466	0.442703	-0.105368	0.916084	0.981278	Smox
ENSMUSG00000030035	1625.37	-0.0360438	0.34288	-0.105121	0.91628	0.981278	Wbp1
ENSMUSG00000039065	612.013	0.0397148	0.376949	0.105359	0.916091	0.981278	Atpsckmt
ENSMUSG00000041849	29.4286	0.207055	1.96786	0.105218	0.916203	0.981278	Card6
ENSMUSG00000042165	99.9796	-0.0703907	0.669907	-0.105075	0.916316	0.981278	Adrm1b
ENSMUSG00000003662	3783.12	-0.0179001	0.171367	-0.104455	0.916808	0.981289	Ciao1
ENSMUSG00000028104	267.223	-0.0485648	0.465848	-0.10425	0.916971	0.981289	Polr3gl
ENSMUSG00000032336	19687	0.0132598	0.127386	0.104091	0.917097	0.981289	Nptn
ENSMUSG00000038453	140.603	-0.0727596	0.695399	-0.10463	0.916669	0.981289	Srcin1
ENSMUSG00000049232	647.226	-0.0425335	0.405374	-0.104924	0.916436	0.981289	Tigd2
ENSMUSG00000066640	99.3814	-0.0695082	0.667073	-0.104199	0.917012	0.981289	Fbxl18
ENSMUSG00000073607	60.1781	0.143897	1.38014	0.104263	0.916961	0.981289	NA
ENSMUSG00000086784	23.4353	-0.139152	1.33139	-0.104516	0.91676	0.981289	Isoc2a
ENSMUSG00000097616	248.233	-0.0638058	0.612366	-0.104196	0.917014	0.981289	1110019D14Rik
ENSMUSG00000099492	16.6957	0.143635	1.37122	0.10475	0.916575	0.981289	Gm5525
ENSMUSG00000103983	24.6213	-0.23507	2.2571	-0.104147	0.917053	0.981289	NA
ENSMUSG00000106870	19.3899	0.258476	2.4747	0.104447	0.916814	0.981289	NA
ENSMUSG00000036188	1957.31	0.0270297	0.260493	0.103764	0.917357	0.981499	Ankmy2
ENSMUSG00000113031	22.2447	0.146325	1.41248	0.103594	0.917491	0.981575	NA
ENSMUSG00000113427	22.1227	0.241171	2.33049	0.103485	0.917578	0.981599	NA
ENSMUSG00000084925	16.3762	0.150253	1.45343	0.103378	0.917663	0.981622	1810062O18Rik
ENSMUSG00000029650	231.182	0.0602897	0.584478	0.103151	0.917843	0.981698	Slc46a3
ENSMUSG00000104283	110.667	0.0755083	0.732257	0.103117	0.91787	0.981698	NA
ENSMUSG00000107741	480.273	0.0606713	0.588769	0.103048	0.917925	0.981698	NA
ENSMUSG00000047565	13.8443	0.164863	1.60443	0.102755	0.918158	0.981743	Acot10
ENSMUSG00000055341	15.4551	-0.238872	2.32298	-0.10283	0.918098	0.981743	Zfp457
ENSMUSG00000097404	48.9542	0.160649	1.56254	0.102813	0.918111	0.981743	Gm10814
ENSMUSG00000041995	245.359	0.0437333	0.426506	0.102539	0.918329	0.981858	Zbed3
ENSMUSG00000020871	41.9183	0.107264	1.05121	0.102039	0.918726	0.981922	Dlx4
ENSMUSG00000036882	232.618	-0.0725866	0.711765	-0.101981	0.918772	0.981922	Arhgap33
ENSMUSG00000042167	467.148	0.0620942	0.60802	0.102125	0.918657	0.981922	Tent2
ENSMUSG00000047022	692.097	0.0368794	0.36078	0.102221	0.918581	0.981922	Mipol1
ENSMUSG00000097342	25.8906	0.122544	1.19876	0.102226	0.918577	0.981922	Gm26618
ENSMUSG00000103366	49.6578	0.128873	1.26337	0.102008	0.91875	0.981922	NA
ENSMUSG00000024413	523.301	-0.0363939	0.357472	-0.101809	0.918908	0.982	Npc1
ENSMUSG00000056158	3209.29	0.0179497	0.176546	0.101672	0.919017	0.982048	Car10
ENSMUSG00000078139	43.6945	-0.0953584	0.939311	-0.10152	0.919138	0.982109	AK157302
ENSMUSG00000025646	727.431	-0.0466371	0.459975	-0.101391	0.91924	0.98215	Atrip
ENSMUSG00000020109	827.496	-0.0314443	0.31095	-0.101123	0.919453	0.982206	Dnajb12
ENSMUSG00000033237	298.785	-0.0516689	0.511148	-0.101084	0.919484	0.982206	Arid2
ENSMUSG00000102136	22.8813	-0.18746	1.85325	-0.101153	0.919429	0.982206	NA
ENSMUSG00000005533	601.954	0.0378764	0.376746	0.100536	0.919919	0.98242	Igf1r
ENSMUSG00000024497	35.5742	0.174275	1.7361	0.100383	0.92004	0.98242	Pou4f3
ENSMUSG00000028134	3572.46	0.0191002	0.190001	0.100527	0.919926	0.98242	Ptbp2
ENSMUSG00000040711	349.05	0.053041	0.528516	0.100358	0.92006	0.98242	Sh3pxd2b
ENSMUSG00000078495	372.24	0.0525804	0.523973	0.10035	0.920067	0.98242	Zfp984
ENSMUSG00000095407	42.6312	-0.108954	1.08335	-0.100572	0.919891	0.98242	Tmem200c
ENSMUSG00000006740	6703.07	-0.0146951	0.14746	-0.0996551	0.920618	0.982549	Kif5b
ENSMUSG00000020246	627.598	0.0280413	0.281666	0.0995552	0.920697	0.982549	Hcfc2
ENSMUSG00000021901	1499.18	-0.0416814	0.416694	-0.100029	0.920321	0.982549	Bap1
ENSMUSG00000022139	15547.1	0.0135835	0.136422	0.09957	0.920686	0.982549	Mbnl2
ENSMUSG00000024209	13.1727	0.272959	2.73374	0.0998481	0.920465	0.982549	Acsbg3
ENSMUSG00000027544	15.5582	-0.194516	1.95027	-0.0997376	0.920553	0.982549	Nfatc2
ENSMUSG00000038022	266.412	-0.0982701	0.982152	-0.100056	0.9203	0.982549	Mindy4
ENSMUSG00000045103	497.025	-0.0786933	0.788347	-0.0998206	0.920487	0.982549	Dmd
ENSMUSG00000078866	1487	0.0347526	0.349498	0.0994356	0.920792	0.982582	Zfp970
ENSMUSG00000022790	13.2803	0.197581	1.99476	0.0990498	0.921099	0.982651	Igsf11
ENSMUSG00000031903	469.661	0.0564299	0.569029	0.0991688	0.921004	0.982651	Pla2g15
ENSMUSG00000032640	56.4552	-0.0923881	0.931396	-0.0991932	0.920985	0.982651	Chsy1
ENSMUSG00000082675	21.5342	-0.126937	1.28176	-0.0990338	0.921111	0.982651	NA
ENSMUSG00000033713	3370.04	0.0224175	0.226722	0.0988769	0.921236	0.982716	Foxn3
ENSMUSG00000068040	1397.19	0.0392396	0.398038	0.0985825	0.92147	0.982897	Tm9sf4
ENSMUSG00000020638	878.085	-0.039729	0.404116	-0.098311	0.921685	0.982985	Cmpk2
ENSMUSG00000023348	68.5148	0.1222	1.24248	0.0983516	0.921653	0.982985	Trip6
ENSMUSG00000024542	188.985	-0.0583758	0.594232	-0.0982375	0.921744	0.982985	Cep192
ENSMUSG00000086714	33.0255	-0.111226	1.13389	-0.0980923	0.921859	0.98304	0610009E02Rik
ENSMUSG00000020668	1152.65	0.0290177	0.296827	0.0977599	0.922123	0.983093	Kif3c
ENSMUSG00000022105	994.826	-0.0358332	0.367064	-0.0976213	0.922233	0.983093	Rb1
ENSMUSG00000058298	88.1236	0.0872515	0.89234	0.0977783	0.922108	0.983093	Mcm9
ENSMUSG00000084807	37.179	0.100369	1.02648	0.0977797	0.922107	0.983093	NA
ENSMUSG00000086382	106.765	0.0711484	0.729127	0.0975803	0.922266	0.983093	Chrna1os
ENSMUSG00000117518	12.9882	-0.154576	1.58462	-0.0975478	0.922291	0.983093	NA
ENSMUSG00000024410	4445.82	0.0195326	0.200656	0.0973439	0.922453	0.983197	Rmc1
ENSMUSG00000038784	1456.25	0.0224739	0.231383	0.0971288	0.922624	0.983214	Cnot4
ENSMUSG00000046269	36.5961	-0.164851	1.69828	-0.0970694	0.922671	0.983214	Usp27x
ENSMUSG00000107863	14.0221	0.143668	1.48107	0.0970026	0.922724	0.983214	NA
ENSMUSG00000109257	13.9267	-0.250644	2.57868	-0.0971984	0.922569	0.983214	NA
ENSMUSG00000001510	251.854	-0.0540193	0.558443	-0.0967319	0.922939	0.983243	Dlx3
ENSMUSG00000039901	333.387	0.0652691	0.676093	0.0965386	0.923093	0.983243	Armh3
ENSMUSG00000045746	68.0783	0.157298	1.62804	0.0966183	0.92303	0.983243	NA
ENSMUSG00000045980	481.46	0.0435113	0.450959	0.0964863	0.923134	0.983243	Tmem104
ENSMUSG00000085181	53.0949	0.0872325	0.903975	0.0964988	0.923124	0.983243	Gm12709
ENSMUSG00000092229	15.3827	-0.192131	1.98863	-0.0966147	0.923032	0.983243	NA
ENSMUSG00000000154	297.183	0.0867355	0.909296	0.0953874	0.924007	0.983575	Slc22a18
ENSMUSG00000026004	279.919	-0.0449188	0.469424	-0.0956892	0.923767	0.983575	Kansl1l
ENSMUSG00000038384	132.331	0.0559434	0.584699	0.095679	0.923776	0.983575	Setd1b
ENSMUSG00000049624	2182.53	-0.0199417	0.208869	-0.0954749	0.923938	0.983575	Slc17a5
ENSMUSG00000049907	66.4253	-0.155665	1.62327	-0.0958964	0.923603	0.983575	Rasl11b
ENSMUSG00000073423	2204.26	0.0177772	0.186066	0.0955421	0.923884	0.983575	Zfp414
ENSMUSG00000083774	22.2763	0.120302	1.26141	0.0953708	0.92402	0.983575	NA
ENSMUSG00000096910	1173.7	-0.0290524	0.304277	-0.0954801	0.923933	0.983575	Zfp955b
ENSMUSG00000106917	45.8242	0.088238	0.923807	0.0955156	0.923905	0.983575	NA
ENSMUSG00000037514	679.235	-0.032534	0.342301	-0.0950452	0.924279	0.983609	Pank2
ENSMUSG00000047221	172.212	-0.129471	1.36273	-0.0950088	0.924308	0.983609	Fam185a
ENSMUSG00000047557	6033.09	0.0242542	0.255283	0.0950092	0.924308	0.983609	Lxn
ENSMUSG00000060904	9008.98	-0.0149258	0.156958	-0.0950937	0.92424	0.983609	Arl1
ENSMUSG00000027223	1108.35	0.033314	0.351259	0.0948416	0.924441	0.983615	Mapk8ip1
ENSMUSG00000049091	259.445	-0.0548631	0.578282	-0.0948727	0.924416	0.983615	Sephs2
ENSMUSG00000024095	755.992	-0.0333266	0.353299	-0.0943295	0.924847	0.98387	Hnrnpll
ENSMUSG00000026730	1087.96	0.044995	0.476863	0.0943564	0.924826	0.98387	Pter
ENSMUSG00000032714	21.5245	0.141951	1.5105	0.0939762	0.925128	0.98387	Syde1
ENSMUSG00000050332	753.737	-0.0292472	0.310943	-0.0940596	0.925062	0.98387	Amer1
ENSMUSG00000051166	348.927	-0.0656019	0.697857	-0.0940047	0.925105	0.98387	Eml5
ENSMUSG00000055670	780.917	0.0369726	0.392575	0.0941797	0.924966	0.98387	Zzef1
ENSMUSG00000055884	55.1352	0.125291	1.33059	0.0941624	0.92498	0.98387	Fancm
ENSMUSG00000037735	328.845	0.0567761	0.605865	0.0937109	0.925339	0.984027	2810032G03Rik
ENSMUSG00000025899	539.356	-0.0304319	0.325664	-0.0934456	0.92555	0.984106	Alkbh8
ENSMUSG00000035024	342.835	0.0594747	0.636668	0.0934157	0.925573	0.984106	Ncapd3
ENSMUSG00000087213	52.1029	-0.145254	1.5556	-0.0933752	0.925605	0.984106	2810408I11Rik
ENSMUSG00000054199	75.5028	0.0792246	0.850473	0.0931536	0.925782	0.984226	Gon4l
ENSMUSG00000026036	2107.01	-0.0213634	0.229545	-0.0930682	0.925849	0.98423	Nif3l1
ENSMUSG00000053550	18.2397	0.228795	2.46464	0.0928313	0.926038	0.984362	Shisa7
ENSMUSG00000063412	43.119	0.0919635	0.992223	0.0926843	0.926154	0.984418	Erhrt-ps
ENSMUSG00000031820	7362.71	0.017953	0.193889	0.0925941	0.926226	0.984427	Babam1
ENSMUSG00000020176	322.015	0.0390844	0.423503	0.0922885	0.926469	0.984494	Grb10
ENSMUSG00000026121	16.0192	0.202524	2.19867	0.0921121	0.926609	0.984494	Sema4c
ENSMUSG00000074217	43.1977	-0.13415	1.45465	-0.0922214	0.926522	0.984494	Misp3
ENSMUSG00000096929	33.3573	0.1514	1.64113	0.0922534	0.926497	0.984494	A330023F24Rik
ENSMUSG00000096981	16.303	0.22409	2.43145	0.0921634	0.926568	0.984494	Gm16845
ENSMUSG00000112278	26.512	0.107359	1.1712	0.0916657	0.926964	0.984803	Gm30025
ENSMUSG00000103751	15.0784	-0.189002	2.06814	-0.0913873	0.927185	0.98497	NA
ENSMUSG00000001247	14.6309	0.210688	2.31687	0.0909368	0.927543	0.985011	Lsr
ENSMUSG00000010721	759.42	0.060005	0.659026	0.091051	0.927452	0.985011	Lmbr1
ENSMUSG00000028801	267.423	-0.0526528	0.578968	-0.0909424	0.927538	0.985011	Stpg1
ENSMUSG00000049751	115.28	0.0553597	0.608264	0.0910126	0.927483	0.985011	Rpl36al
ENSMUSG00000053024	1052.12	-0.0299643	0.329119	-0.0910441	0.927458	0.985011	Cntn2
ENSMUSG00000036698	444.534	-0.0461561	0.50921	-0.0906427	0.927777	0.985123	Ago2
ENSMUSG00000103472	88.9569	-0.150635	1.66165	-0.0906539	0.927768	0.985123	Pcdhga7
ENSMUSG00000016921	3750.64	0.0216715	0.241994	0.0895541	0.928642	0.985297	Srsf6
ENSMUSG00000018427	74.2409	0.0848988	0.954826	0.0889155	0.929149	0.985297	Ypel2
ENSMUSG00000020275	71.1147	-0.0855561	0.961821	-0.0889522	0.92912	0.985297	Rel
ENSMUSG00000020648	346.61	0.0455568	0.505968	0.090039	0.928256	0.985297	Dus4l
ENSMUSG00000025732	161.828	-0.0619677	0.687388	-0.0901496	0.928168	0.985297	Mcrip2
ENSMUSG00000027667	2500.83	0.0146681	0.16513	0.0888276	0.929219	0.985297	Zfp639
ENSMUSG00000028813	78.2255	0.0864247	0.957123	0.0902963	0.928052	0.985297	CK137956
ENSMUSG00000029376	504.904	-0.0286106	0.318501	-0.0898289	0.928423	0.985297	Mthfd2l
ENSMUSG00000038542	1480.69	-0.0234697	0.262552	-0.0893906	0.928771	0.985297	Pcid2
ENSMUSG00000038838	60.9469	0.0742346	0.830678	0.0893663	0.928791	0.985297	Vars2
ENSMUSG00000045689	38.7479	-0.192532	2.14646	-0.0896976	0.928528	0.985297	Pcdhb4
ENSMUSG00000051346	942.049	-0.0228608	0.255139	-0.0896015	0.928604	0.985297	Spryd4
ENSMUSG00000056162	63.0294	0.132645	1.48662	0.0892259	0.928902	0.985297	Cndp1
ENSMUSG00000057465	17.9811	0.216182	2.40933	0.0897267	0.928504	0.985297	Saa2
ENSMUSG00000062846	15.3151	0.130988	1.47333	0.0889059	0.929157	0.985297	NA
ENSMUSG00000063362	887.415	0.0288025	0.323617	0.0890017	0.929081	0.985297	Alg11
ENSMUSG00000067377	1619.68	0.0237658	0.265554	0.0894954	0.928688	0.985297	Tspan6
ENSMUSG00000092060	179.767	0.0483733	0.542918	0.0890987	0.929003	0.985297	Bend4
ENSMUSG00000103232	23.5828	0.132842	1.48178	0.0896506	0.928565	0.985297	NA
ENSMUSG00000108621	246.335	-0.0489141	0.544122	-0.0898954	0.92837	0.985297	Gm33989
ENSMUSG00000098449	57.9405	0.103586	1.16813	0.0886764	0.929339	0.985356	Gm7467
ENSMUSG00000082816	85.0247	-0.0618901	0.698831	-0.0885623	0.92943	0.985385	Gm11953
ENSMUSG00000025737	584.171	-0.0447574	0.506796	-0.0883143	0.929627	0.985393	Wdr24
ENSMUSG00000079580	38.2751	-0.143728	1.629	-0.0882311	0.929693	0.985393	Tmem217
ENSMUSG00000097251	12.8238	-0.149413	1.69309	-0.0882487	0.929679	0.985393	5033417F24Rik
ENSMUSG00000097399	19.9952	0.168793	1.90984	0.0883808	0.929574	0.985393	NA
ENSMUSG00000048410	125.016	0.0906486	1.0287	0.0881193	0.929782	0.985419	Zfp407
ENSMUSG00000025423	425.072	0.0385518	0.438581	0.0879011	0.929955	0.985497	Pias2
ENSMUSG00000029528	13.0399	-0.142752	1.63113	-0.087517	0.930261	0.985497	Pxn
ENSMUSG00000030691	509.9	0.0461397	0.528142	0.0873624	0.930383	0.985497	Fchsd2
ENSMUSG00000038388	123.674	0.0789482	0.904236	0.0873094	0.930426	0.985497	Pals2
ENSMUSG00000048478	206.031	-0.0487522	0.558064	-0.0873594	0.930386	0.985497	Spata33
ENSMUSG00000069895	130.001	0.0510034	0.584212	0.0873028	0.930431	0.985497	Atxn1l
ENSMUSG00000114733	14.6765	-0.13602	1.55489	-0.0874787	0.930291	0.985497	Gm4815
ENSMUSG00000116635	68.5944	-0.107961	1.23153	-0.0876635	0.930144	0.985497	NA
ENSMUSG00000116811	75.3469	-0.0708965	0.810213	-0.0875036	0.930271	0.985497	NA
ENSMUSG00000001763	82.1698	-0.0822673	0.957387	-0.085929	0.931523	0.985597	Tspan33
ENSMUSG00000001844	2680.65	-0.0165477	0.190684	-0.0867807	0.930846	0.985597	Zdhhc4
ENSMUSG00000026176	13.8318	0.150956	1.75063	0.0862296	0.931284	0.985597	Ctdsp1
ENSMUSG00000026313	347.768	0.0580046	0.665948	0.0871009	0.930591	0.985597	Hdac4
ENSMUSG00000026401	14.2659	-0.128078	1.48921	-0.0860037	0.931463	0.985597	Cd55b
ENSMUSG00000030264	4490.88	-0.0226554	0.261822	-0.0865297	0.931045	0.985597	Thumpd3
ENSMUSG00000036944	15.4002	0.217579	2.52129	0.0862969	0.93123	0.985597	Tmem71
ENSMUSG00000039382	1210.51	-0.0282545	0.328936	-0.0858964	0.931549	0.985597	Wdr45
ENSMUSG00000048483	404.276	0.0492892	0.569151	0.0866013	0.930988	0.985597	Zdhhc22
ENSMUSG00000050229	295.932	-0.0516991	0.600847	-0.0860437	0.931432	0.985597	Pigm
ENSMUSG00000066175	40.9761	0.0935153	1.08335	0.0863204	0.931212	0.985597	NA
ENSMUSG00000074513	186.721	-0.0487652	0.567351	-0.0859524	0.931504	0.985597	Arfip1
ENSMUSG00000083829	25.4105	0.104079	1.19619	0.0870083	0.930665	0.985597	Gm2199
ENSMUSG00000101225	15.4871	-0.18341	2.11198	-0.0868425	0.930797	0.985597	1700008J07Rik
ENSMUSG00000103891	36.9125	-0.138087	1.60511	-0.0860299	0.931443	0.985597	NA
ENSMUSG00000116946	51.6517	-0.0775579	0.897734	-0.086393	0.931154	0.985597	NA
ENSMUSG00000032578	145.573	0.0714288	0.832577	0.0857924	0.931631	0.985617	Cish
ENSMUSG00000041961	37.9116	0.109459	1.27796	0.0856511	0.931744	0.98563	Znrf3
ENSMUSG00000085636	37.2796	-0.097632	1.14035	-0.0856157	0.931772	0.98563	NA
ENSMUSG00000043587	91.3591	0.129166	1.51106	0.0854805	0.931879	0.985676	Pxylp1
ENSMUSG00000006221	27.1977	-0.19329	2.26832	-0.0852131	0.932092	0.985678	Hspb7
ENSMUSG00000038020	13.0364	-0.184333	2.1631	-0.0852168	0.932089	0.985678	Rapgefl1
ENSMUSG00000053460	185.089	0.0595916	0.69831	0.0853368	0.931994	0.985678	Ggcx
ENSMUSG00000091510	72.2591	0.0879407	1.03269	0.0851566	0.932137	0.985678	Mtag2
ENSMUSG00000003208	463.23	-0.0328934	0.386768	-0.0850467	0.932224	0.985703	Yju2
ENSMUSG00000021779	49.0582	0.135782	1.60117	0.0848015	0.932419	0.985773	Thrb
ENSMUSG00000059456	15.0331	0.213047	2.51188	0.0848156	0.932408	0.985773	Ptk2b
ENSMUSG00000005338	1541.75	-0.0226303	0.26863	-0.0842433	0.932863	0.985902	Cadm3
ENSMUSG00000021061	255.831	0.0759708	0.900483	0.0843668	0.932765	0.985902	Sptb
ENSMUSG00000022860	71.3535	0.144321	1.71217	0.0842914	0.932825	0.985902	Chodl
ENSMUSG00000028096	1410.02	-0.0293767	0.34987	-0.0839646	0.933085	0.985902	Gphr
ENSMUSG00000037958	1482.8	-0.0170869	0.20218	-0.0845134	0.932648	0.985902	Nsrp1
ENSMUSG00000060639	77.7011	0.0702979	0.83342	0.0843487	0.932779	0.985902	H4c9
ENSMUSG00000067367	449.49	0.0336893	0.401177	0.0839761	0.933075	0.985902	Lyar
ENSMUSG00000086321	40.2086	-0.190215	2.26795	-0.0838707	0.933159	0.985902	Gm11413
ENSMUSG00000087120	24.8301	-0.152912	1.81841	-0.084091	0.932984	0.985902	NA
ENSMUSG00000103183	150.025	0.0498603	0.594677	0.0838443	0.93318	0.985902	NA
ENSMUSG00000036295	201.791	-0.250403	2.99398	-0.0836356	0.933346	0.985994	Lrrn3
ENSMUSG00000048503	304.142	-0.0593557	0.711703	-0.0833995	0.933534	0.985994	Tlcd5
ENSMUSG00000062470	201.253	-0.0488641	0.586647	-0.0832939	0.933618	0.985994	Fbxl12os
ENSMUSG00000062949	676.396	0.0365407	0.438773	0.0832794	0.933629	0.985994	Atp11c
ENSMUSG00000071708	3853.35	-0.015373	0.184656	-0.083252	0.933651	0.985994	Sms
ENSMUSG00000085890	17.5424	0.164366	1.97161	0.0833666	0.93356	0.985994	Tnfsf13os
ENSMUSG00000087395	12.9988	0.19699	2.3692	0.0831463	0.933735	0.986015	NA
ENSMUSG00000039176	183.316	0.0605829	0.730194	0.0829682	0.933877	0.986097	Polg
ENSMUSG00000015143	76.8146	-0.0739452	0.892506	-0.0828512	0.93397	0.986103	Actn1
ENSMUSG00000016757	287.028	-0.0488836	0.590383	-0.0827999	0.934011	0.986103	Ttll12
ENSMUSG00000037815	2955.1	-0.0196234	0.237441	-0.0826452	0.934134	0.986165	Ctnna1
ENSMUSG00000028226	266.335	-0.0464064	0.565083	-0.0821231	0.934549	0.986536	Mmp16
ENSMUSG00000049686	561.309	-0.0340239	0.414945	-0.0819962	0.93465	0.986575	Orai1
ENSMUSG00000021552	1540.29	-0.0170628	0.208648	-0.0817781	0.934823	0.986613	Gkap1
ENSMUSG00000025937	990.449	-0.0192735	0.236329	-0.0815536	0.935002	0.986613	Lactb2
ENSMUSG00000027423	1809.75	0.019553	0.239477	0.0816488	0.934926	0.986613	Snx5
ENSMUSG00000034269	747.614	0.0274082	0.336612	0.0814235	0.935105	0.986613	Setd5
ENSMUSG00000035390	15.7809	0.125937	1.55483	0.0809971	0.935444	0.986613	Brsk1
ENSMUSG00000044367	36.2611	-0.162598	2.00504	-0.0810945	0.935367	0.986613	Slc16a13
ENSMUSG00000048022	1200.96	0.0288247	0.356476	0.08086	0.935553	0.986613	Tmem229a
ENSMUSG00000048440	268.114	0.0509782	0.628482	0.0811133	0.935352	0.986613	Cyp4f16
ENSMUSG00000060012	430.95	0.0428376	0.529746	0.0808644	0.93555	0.986613	Kif13b
ENSMUSG00000063358	6539.11	-0.0143451	0.1769	-0.0810916	0.935369	0.986613	Mapk1
ENSMUSG00000078249	152.126	0.0602966	0.737874	0.0817167	0.934872	0.986613	Hmga1b
ENSMUSG00000083044	23.1785	-0.100577	1.2444	-0.0808233	0.935582	0.986613	Gm12416
ENSMUSG00000103882	16.4524	-0.200486	2.48007	-0.0808389	0.93557	0.986613	NA
ENSMUSG00000116652	13.5268	0.25682	3.16605	0.0811168	0.935349	0.986613	NA
ENSMUSG00000071041	20.3725	0.1061	1.31793	0.080505	0.935836	0.986813	Impdh2-ps
ENSMUSG00000032754	164.011	-0.0606708	0.755695	-0.0802847	0.936011	0.98693	Slc8b1
ENSMUSG00000029651	373.771	-0.0382445	0.476872	-0.0801988	0.936079	0.986934	Mtus2
ENSMUSG00000020716	286.894	0.0497005	0.625485	0.0794592	0.936667	0.986976	Nf1
ENSMUSG00000024663	33.3941	-0.17238	2.17038	-0.0794237	0.936696	0.986976	Rab3il1
ENSMUSG00000026999	627.555	-0.0516106	0.646593	-0.0798194	0.936381	0.986976	Nup35
ENSMUSG00000029397	2871.1	0.0167383	0.209691	0.0798238	0.936377	0.986976	Rchy1
ENSMUSG00000030098	34.4022	-0.149648	1.8807	-0.0795702	0.936579	0.986976	Grip2
ENSMUSG00000047146	101.769	0.0883358	1.1059	0.0798768	0.936335	0.986976	Tet1
ENSMUSG00000079225	15.2397	-0.114508	1.44014	-0.0795114	0.936626	0.986976	NA
ENSMUSG00000092564	172.904	0.0430091	0.539093	0.0797806	0.936412	0.986976	BC051226
ENSMUSG00000112825	22.3121	-0.0993285	1.24666	-0.0796756	0.936495	0.986976	NA
ENSMUSG00000041912	3089.62	-0.0157941	0.199553	-0.0791473	0.936915	0.987141	Tdrkh
ENSMUSG00000096010	13.3695	0.173733	2.19751	0.0790593	0.936985	0.987147	H4c16
ENSMUSG00000031921	271.409	-0.060949	0.772297	-0.0789191	0.937097	0.987173	Terf2
ENSMUSG00000040253	320.457	0.044088	0.559015	0.0788673	0.937138	0.987173	Gbp7
ENSMUSG00000002881	424.712	-0.0405187	0.516149	-0.0785018	0.937429	0.987311	Nab1
ENSMUSG00000027132	987.625	0.0189158	0.241649	0.078278	0.937607	0.987311	Katnbl1
ENSMUSG00000036339	198.638	-0.110299	1.41181	-0.0781259	0.937728	0.987311	Tmem260
ENSMUSG00000036731	176.443	-0.048834	0.625265	-0.0781013	0.937747	0.987311	Cysrt1
ENSMUSG00000050912	166.652	0.102589	1.31427	0.0780577	0.937782	0.987311	Tmem123
ENSMUSG00000058301	203.609	0.0361577	0.462447	0.0781879	0.937679	0.987311	Upf1
ENSMUSG00000100104	34.449	0.0831113	1.0608	0.0783477	0.937552	0.987311	NA
ENSMUSG00000114369	30.5753	0.132867	1.69503	0.0783863	0.937521	0.987311	NA
ENSMUSG00000031835	971.463	0.0359265	0.461469	0.0778524	0.937945	0.987416	Mbtps1
ENSMUSG00000043432	251.169	0.0438144	0.563933	0.0776943	0.938071	0.98748	Leng9
ENSMUSG00000000901	56.1294	0.151539	1.97884	0.07658	0.938958	0.987514	Mmp11
ENSMUSG00000010453	812.555	0.0288753	0.380352	0.0759171	0.939485	0.987514	Kansl3
ENSMUSG00000022525	1119.32	-0.0228703	0.301483	-0.0758595	0.939531	0.987514	Plaat1
ENSMUSG00000026072	79.8777	0.0661706	0.87031	0.076031	0.939394	0.987514	Il1r1
ENSMUSG00000028879	10687.3	0.0176432	0.229432	0.0768996	0.938703	0.987514	Stx12
ENSMUSG00000029571	1535.4	0.024351	0.321152	0.0758239	0.939559	0.987514	Tmem106b
ENSMUSG00000031963	29.4464	-0.168858	2.21077	-0.0763797	0.939117	0.987514	Bmper
ENSMUSG00000033257	47.1667	-0.0999068	1.32147	-0.0756028	0.939735	0.987514	Ttll4
ENSMUSG00000034532	443.683	-0.0275992	0.363206	-0.0759879	0.939429	0.987514	Fbxo16
ENSMUSG00000042417	18.9153	-0.189733	2.48964	-0.076209	0.939253	0.987514	Ccno
ENSMUSG00000048106	368.107	0.0364539	0.480817	0.0758165	0.939565	0.987514	NA
ENSMUSG00000051517	42.815	-0.104399	1.34973	-0.0773478	0.938347	0.987514	Arhgef39
ENSMUSG00000054099	941.993	-0.0231149	0.30426	-0.0759706	0.939442	0.987514	Slc25a40
ENSMUSG00000058706	100.439	-0.0582361	0.760708	-0.0765551	0.938977	0.987514	0610030E20Rik
ENSMUSG00000060708	476.464	0.0319924	0.412453	0.0775661	0.938173	0.987514	Bloc1s4
ENSMUSG00000068263	31.0832	-0.101543	1.31969	-0.0769447	0.938668	0.987514	Efcc1
ENSMUSG00000070336	20.0752	0.220149	2.88782	0.0762335	0.939233	0.987514	Fbxo47
ENSMUSG00000070605	117.163	0.065601	0.846741	0.0774748	0.938246	0.987514	Zfp992
ENSMUSG00000085054	25.7653	-0.157039	2.07406	-0.0757158	0.939645	0.987514	Gm15834
ENSMUSG00000085112	51.2607	0.118202	1.55062	0.0762286	0.939237	0.987514	Parail
ENSMUSG00000086631	25.3898	0.175308	2.30699	0.0759896	0.939427	0.987514	NA
ENSMUSG00000095366	14.1381	-0.153456	2.02734	-0.0756933	0.939663	0.987514	Gm15247x
ENSMUSG00000097823	101.385	0.0737543	0.960704	0.0767711	0.938806	0.987514	NA
ENSMUSG00000098557	41.411	-0.160593	2.12299	-0.0756448	0.939702	0.987514	Kctd12
ENSMUSG00000115448	37.3434	0.0771176	1.02062	0.0755594	0.93977	0.987514	NA
ENSMUSG00000117013	51.2991	-0.0705504	0.927975	-0.0760262	0.939398	0.987514	NA
ENSMUSG00000000303	48.0131	-0.0856368	1.13602	-0.0753831	0.93991	0.987574	Cdh1
ENSMUSG00000102416	31.0687	0.0921037	1.22271	0.0753274	0.939954	0.987574	4933424G06Rik
ENSMUSG00000000794	38.0413	0.157602	2.09457	0.075243	0.940021	0.987577	Kcnn3
ENSMUSG00000052125	165.803	-0.0502734	0.672546	-0.0747509	0.940413	0.987921	F730043M19Rik
ENSMUSG00000002799	481.163	0.0423417	0.567675	0.0745879	0.940543	0.98799	Jag2
ENSMUSG00000004698	940.788	0.0342326	0.465977	0.0734641	0.941437	0.988246	Hdac9
ENSMUSG00000024528	922.513	-0.0232701	0.315173	-0.0738329	0.941143	0.988246	Srfbp1
ENSMUSG00000030792	74.5197	-0.089511	1.2074	-0.0741355	0.940903	0.988246	Dkkl1
ENSMUSG00000038296	662.1	-0.0391947	0.531577	-0.0737328	0.941223	0.988246	Galnt18
ENSMUSG00000038859	52.5528	-0.146494	1.99597	-0.073395	0.941492	0.988246	Baiap2l1
ENSMUSG00000052407	43.1498	-0.121583	1.6433	-0.0739873	0.94102	0.988246	Ccdc171
ENSMUSG00000064917	14.4083	-0.116109	1.57573	-0.0736859	0.94126	0.988246	Snord138
ENSMUSG00000090071	130.434	-0.0433716	0.589012	-0.0736345	0.941301	0.988246	Cdk5r2
ENSMUSG00000100794	28.7892	0.0825413	1.12359	0.0734618	0.941439	0.988246	NA
ENSMUSG00000108103	23.3966	-0.0939096	1.27933	-0.0734055	0.941483	0.988246	NA
ENSMUSG00000114687	17.6499	0.100908	1.36675	0.0738306	0.941145	0.988246	NA
ENSMUSG00000005204	422.206	-0.0366247	0.502413	-0.0728975	0.941888	0.988527	Senp3
ENSMUSG00000038122	252.453	-0.0480074	0.658054	-0.0729536	0.941843	0.988527	Tbc1d32
ENSMUSG00000079507	18.1606	-0.103549	1.42296	-0.0727701	0.941989	0.988566	H2-Q1
ENSMUSG00000020702	33.2912	0.0836456	1.15273	0.0725628	0.942154	0.988671	Ccl1
ENSMUSG00000019813	451.538	0.0311228	0.433259	0.0718341	0.942734	0.988696	Cep57l1
ENSMUSG00000027905	178.208	-0.091606	1.27041	-0.0721073	0.942517	0.988696	Ddx20
ENSMUSG00000038828	843.749	0.0328568	0.456379	0.0719946	0.942606	0.988696	Tmem214
ENSMUSG00000040565	228.444	0.0477497	0.66496	0.0718083	0.942754	0.988696	Btaf1
ENSMUSG00000041130	108.378	0.0499069	0.690145	0.0723137	0.942352	0.988696	Zfp598
ENSMUSG00000052949	1877.42	0.0222049	0.308867	0.0718915	0.942688	0.988696	Rnf157
ENSMUSG00000053574	384.292	0.0352031	0.48591	0.0724477	0.942246	0.988696	4930563E22Rik
ENSMUSG00000056698	329.426	-0.0349915	0.484106	-0.0722806	0.942379	0.988696	Elmod3
ENSMUSG00000059995	504.473	0.0345851	0.479458	0.0721338	0.942495	0.988696	Atxn7l3
ENSMUSG00000038602	76.549	-0.100413	1.40244	-0.0715988	0.942921	0.988803	Slc35f1
ENSMUSG00000046287	17.6151	0.126166	1.76485	0.0714883	0.943009	0.988828	Pnma3
ENSMUSG00000112964	329.26	0.0321076	0.450465	0.0712765	0.943178	0.988938	NA
ENSMUSG00000081251	21.7003	-0.0921614	1.29509	-0.0711623	0.943269	0.988965	NA
ENSMUSG00000031480	124.937	-0.109147	1.54718	-0.070546	0.943759	0.989345	Thsd1
ENSMUSG00000046667	94.385	0.0523729	0.741987	0.0705847	0.943728	0.989345	Rbm12b1
ENSMUSG00000022364	206.414	0.048448	0.687566	0.070463	0.943825	0.989347	Tbc1d31
ENSMUSG00000009585	361.352	-0.0488318	0.702273	-0.0695339	0.944565	0.989434	Apobec3
ENSMUSG00000021636	42.6455	-0.129534	1.8567	-0.0697656	0.94438	0.989434	Marveld2
ENSMUSG00000024007	1992.84	0.0186739	0.268093	0.0696544	0.944469	0.989434	Ppil1
ENSMUSG00000025271	74.5784	0.104737	1.49915	0.0698642	0.944302	0.989434	Pfkfb1
ENSMUSG00000025940	3345.49	0.0113845	0.162158	0.0702064	0.944029	0.989434	Tmem70
ENSMUSG00000041552	166.746	0.06723	0.960076	0.0700258	0.944173	0.989434	Ptchd1
ENSMUSG00000043126	16.414	0.175183	2.51944	0.0695323	0.944566	0.989434	D830039M14Rik
ENSMUSG00000050087	17.086	0.145907	2.09142	0.0697645	0.944381	0.989434	Cby3
ENSMUSG00000057101	727.474	-0.0253463	0.361329	-0.0701475	0.944076	0.989434	Zfp180
ENSMUSG00000093803	602.17	-0.0267127	0.384517	-0.0694708	0.944615	0.989434	Ppp2r3d
ENSMUSG00000103108	32.0833	0.100057	1.43749	0.0696053	0.944508	0.989434	NA
ENSMUSG00000028965	20.1467	0.161758	2.33585	0.0692502	0.94479	0.989481	Tnfrsf9
ENSMUSG00000033685	258.076	0.0617085	0.891066	0.0692524	0.944789	0.989481	Ucp2
ENSMUSG00000095526	12.5323	0.112756	1.63005	0.0691734	0.944852	0.989481	NA
ENSMUSG00000000148	214.481	-0.0747188	1.10978	-0.0673277	0.946321	0.989667	Brat1
ENSMUSG00000000365	80.2056	-0.0881449	1.31428	-0.0670672	0.946528	0.989667	Rnf17
ENSMUSG00000003131	10110.8	0.0161131	0.240294	0.0670557	0.946537	0.989667	Pafah1b2
ENSMUSG00000003360	47.3485	0.0859406	1.27886	0.0672008	0.946422	0.989667	Ddx23
ENSMUSG00000020262	74.7907	0.0689937	1.02179	0.0675225	0.946166	0.989667	Adarb1
ENSMUSG00000020846	397.401	-0.026637	0.395452	-0.0673585	0.946296	0.989667	Rflnb
ENSMUSG00000027950	675.347	0.0247857	0.365787	0.06776	0.945977	0.989667	Chrnb2
ENSMUSG00000028101	303.572	0.031863	0.47042	0.067733	0.945998	0.989667	Pias3
ENSMUSG00000030231	1217.02	-0.0194966	0.285887	-0.068197	0.945629	0.989667	Plekha5
ENSMUSG00000032376	447.237	-0.0328565	0.488089	-0.0673166	0.94633	0.989667	Usp3
ENSMUSG00000034664	340.959	-0.0286256	0.422589	-0.0677386	0.945994	0.989667	Itga2b
ENSMUSG00000038630	35.6399	0.11512	1.71786	0.0670134	0.946571	0.989667	Zkscan16
ENSMUSG00000045098	473.15	0.026394	0.390785	0.0675411	0.946151	0.989667	Kmt5b
ENSMUSG00000045268	32.2846	0.0759068	1.11699	0.0679563	0.94582	0.989667	Zfp691
ENSMUSG00000045658	461.779	0.0268096	0.397824	0.0673906	0.946271	0.989667	Pid1
ENSMUSG00000047098	117.53	-0.0462379	0.67446	-0.0685554	0.945344	0.989667	Rnf31
ENSMUSG00000050029	401.238	0.0517626	0.767203	0.0674693	0.946208	0.989667	Rap2c
ENSMUSG00000056602	1003.75	0.023104	0.337488	0.0684587	0.94542	0.989667	Fry
ENSMUSG00000059182	1826.96	0.0254613	0.376906	0.0675534	0.946141	0.989667	Skap2
ENSMUSG00000061689	1054.95	0.0152028	0.225093	0.0675404	0.946152	0.989667	Dlgap4
ENSMUSG00000086743	15.6054	0.127332	1.88888	0.0674112	0.946254	0.989667	NA
ENSMUSG00000097917	91.7735	-0.0623433	0.911238	-0.068416	0.945454	0.989667	Gm26839
ENSMUSG00000111662	69.8871	-0.0652846	0.970244	-0.0672868	0.946353	0.989667	Gm7435
ENSMUSG00000114210	40.7673	-0.112676	1.64518	-0.0684883	0.945397	0.989667	NA
ENSMUSG00000024426	543.047	0.0280888	0.420777	0.0667545	0.946777	0.989722	Atat1
ENSMUSG00000036052	202.243	-0.045606	0.683724	-0.0667024	0.946819	0.989722	Dnajb5
ENSMUSG00000068479	652.114	-0.0202338	0.302795	-0.0668235	0.946722	0.989722	Mfap1a
ENSMUSG00000107369	15.47	-0.0975192	1.4637	-0.0666252	0.94688	0.989722	NA
ENSMUSG00000003271	26.4397	-0.0829801	1.24768	-0.0665076	0.946974	0.989734	Sult2b1
ENSMUSG00000041859	13.1439	-0.209645	3.15498	-0.0664487	0.947021	0.989734	Mcm3
ENSMUSG00000109536	96.21	0.0467107	0.705728	0.066188	0.947228	0.989884	NA
ENSMUSG00000010122	27.2887	-0.147077	2.23987	-0.0656631	0.947646	0.990081	Slc47a1
ENSMUSG00000019952	70.1439	-0.070095	1.0658	-0.0657673	0.947563	0.990081	Poc1b
ENSMUSG00000023965	1046.58	-0.0228221	0.352312	-0.064778	0.948351	0.990081	Fbxl17
ENSMUSG00000028868	324.719	-0.0292343	0.450692	-0.0648653	0.948281	0.990081	Wasf2
ENSMUSG00000032431	508.26	-0.0467688	0.720479	-0.0649135	0.948243	0.990081	Crtap
ENSMUSG00000044636	420.687	-0.0369862	0.569494	-0.0649457	0.948217	0.990081	Csrnp2
ENSMUSG00000044641	37.4031	-0.0855625	1.30745	-0.0654422	0.947822	0.990081	Pard6b
ENSMUSG00000046109	14.1434	-0.164861	2.53628	-0.0650009	0.948173	0.990081	AB041806
ENSMUSG00000048756	252.92	-0.035532	0.542596	-0.0654852	0.947788	0.990081	Foxo3
ENSMUSG00000067869	16.317	-0.0901732	1.38645	-0.0650387	0.948143	0.990081	NA
ENSMUSG00000074030	361.346	-0.0339972	0.522903	-0.0650162	0.948161	0.990081	Exoc8
ENSMUSG00000075327	77.5805	0.125556	1.93847	0.0647708	0.948357	0.990081	Zbtb2
ENSMUSG00000076617	263.341	0.0608685	0.940196	0.0647402	0.948381	0.990081	Ighm
ENSMUSG00000096366	13.0344	-0.112123	1.72356	-0.0650532	0.948132	0.990081	NA
ENSMUSG00000118099	23.6549	-0.119358	1.83828	-0.064929	0.948231	0.990081	NA
ENSMUSG00000094685	73.2253	-0.0608638	0.943082	-0.0645371	0.948543	0.990183	NA
ENSMUSG00000083454	15.5509	0.098994	1.53592	0.0644526	0.94861	0.990186	Gm13226
ENSMUSG00000031594	89.2427	-0.0508828	0.792558	-0.0642007	0.94881	0.990261	Fgl1
ENSMUSG00000050890	325.031	-0.0363286	0.565459	-0.0642463	0.948774	0.990261	Pdik1l
ENSMUSG00000021190	22168.9	0.00924713	0.144573	0.0639618	0.949001	0.990384	Lgmn
ENSMUSG00000037926	321.111	-0.0320008	0.501489	-0.0638116	0.94912	0.990384	Ssh2
ENSMUSG00000110236	14.216	0.169509	2.6549	0.0638475	0.949092	0.990384	NA
ENSMUSG00000021057	32.9165	-0.0710475	1.11919	-0.0634812	0.949383	0.99045	Akap5
ENSMUSG00000021377	1070.17	-0.0150459	0.236768	-0.0635471	0.949331	0.99045	Dek
ENSMUSG00000024759	824.41	-0.0191811	0.302691	-0.0633687	0.949473	0.99045	Atl3
ENSMUSG00000026201	3625.75	-0.0148092	0.233021	-0.063553	0.949326	0.99045	Stk16
ENSMUSG00000028790	1618.14	-0.0137996	0.218745	-0.0630854	0.949698	0.99045	Khdrbs1
ENSMUSG00000046101	128.12	-0.044193	0.699903	-0.0631416	0.949654	0.99045	Mcmdc2
ENSMUSG00000082820	35.3041	0.0670178	1.062	0.0631052	0.949683	0.99045	NA
ENSMUSG00000115249	126.383	0.0658612	1.04341	0.0631211	0.94967	0.99045	NA
ENSMUSG00000030704	13204.9	-0.0112291	0.178337	-0.0629659	0.949794	0.990483	Rab6a
ENSMUSG00000086034	73.5622	0.0911512	1.44989	0.0628676	0.949872	0.990497	Gm15201
ENSMUSG00000002324	12.7228	0.135517	2.20336	0.0615049	0.950957	0.99052	Rec8
ENSMUSG00000005682	370.648	-0.0264354	0.428895	-0.0616359	0.950853	0.99052	Pan2
ENSMUSG00000006800	60.7545	0.0895435	1.50426	0.0595266	0.952533	0.99052	Sulf2
ENSMUSG00000008859	4373.3	0.0106075	0.172969	0.0613259	0.9511	0.99052	Rala
ENSMUSG00000010086	52.7047	-0.0721985	1.23045	-0.0586765	0.95321	0.99052	Rnf112
ENSMUSG00000014164	102.241	-0.0454567	0.755664	-0.0601547	0.952032	0.99052	Klhl3
ENSMUSG00000018433	738.074	-0.0188018	0.311883	-0.0602847	0.951929	0.99052	Nol11
ENSMUSG00000020149	19760.2	0.0077957	0.126695	0.0615311	0.950936	0.99052	Rab1a
ENSMUSG00000020228	34.5013	-0.111118	1.8466	-0.0601743	0.952017	0.99052	Helb
ENSMUSG00000022897	316.965	0.029572	0.488987	0.060476	0.951776	0.99052	Dyrk1a
ENSMUSG00000024538	39.0863	-0.105755	1.75174	-0.0603712	0.95186	0.99052	Ppic
ENSMUSG00000025932	2198.44	0.0235621	0.393662	0.0598536	0.952272	0.99052	Eya1
ENSMUSG00000028344	112.685	-0.0564294	0.931043	-0.0606088	0.951671	0.99052	Invs
ENSMUSG00000028351	1081.53	-0.0169562	0.288694	-0.058734	0.953164	0.99052	Brinp1
ENSMUSG00000028523	21.5363	0.0897464	1.47202	0.0609682	0.951385	0.99052	Dynlt5
ENSMUSG00000029636	688.009	0.0228975	0.388589	0.0589247	0.953012	0.99052	Wasf3
ENSMUSG00000029780	4485.46	0.012636	0.2124	0.0594918	0.95256	0.99052	Nt5c3
ENSMUSG00000030407	321.34	0.0264854	0.441545	0.0599835	0.952169	0.99052	Qpctl
ENSMUSG00000030509	157.101	-0.0481113	0.791144	-0.0608124	0.951509	0.99052	Asb7
ENSMUSG00000030584	58.6301	-0.0745336	1.26254	-0.0590344	0.952925	0.99052	Dpf1
ENSMUSG00000031302	184.331	0.0316622	0.514481	0.0615421	0.950928	0.99052	Nlgn3
ENSMUSG00000032589	1259.78	-0.0206942	0.353618	-0.0585211	0.953334	0.99052	Bsn
ENSMUSG00000032845	17.4969	-0.139789	2.39279	-0.0584211	0.953413	0.99052	Alpk2
ENSMUSG00000034216	527.704	0.0278906	0.466522	0.059784	0.952328	0.99052	Vps18
ENSMUSG00000034330	27.8373	-0.139883	2.34115	-0.0597496	0.952355	0.99052	Plcg2
ENSMUSG00000035293	128.068	0.0828613	1.34466	0.0616223	0.950864	0.99052	G2e3
ENSMUSG00000036790	301.436	0.0376997	0.61896	0.0609081	0.951432	0.99052	Slitrk2
ENSMUSG00000036983	1132.88	-0.0173948	0.294253	-0.0591153	0.95286	0.99052	Tfb1m
ENSMUSG00000037316	412.681	0.0249863	0.411482	0.0607228	0.95158	0.99052	Bag4
ENSMUSG00000039385	89.9519	0.119404	1.94696	0.0613283	0.951098	0.99052	Cdh6
ENSMUSG00000043811	29.3087	0.117583	1.9339	0.0608011	0.951518	0.99052	Rtn4r
ENSMUSG00000046822	412.911	0.0250751	0.411112	0.0609934	0.951364	0.99052	Slc39a3
ENSMUSG00000046856	115.645	0.111086	1.83488	0.0605412	0.951725	0.99052	Cmklr2
ENSMUSG00000048782	40.2929	0.122768	2.09689	0.0585478	0.953312	0.99052	Insc
ENSMUSG00000050900	24.2427	-0.0767209	1.27162	-0.0603331	0.95189	0.99052	NA
ENSMUSG00000051678	33.2823	0.102916	1.72086	0.0598051	0.952311	0.99052	Pcdhb6
ENSMUSG00000051853	3982.08	0.0140454	0.234008	0.0600209	0.952139	0.99052	Arf3
ENSMUSG00000055733	2263.87	-0.0129358	0.217595	-0.0594487	0.952595	0.99052	Nap1l3
ENSMUSG00000056692	908.591	0.0168652	0.2761	0.0610836	0.951293	0.99052	Ilrun
ENSMUSG00000057816	23.1172	-0.141536	2.42351	-0.0584011	0.953429	0.99052	Cfap299
ENSMUSG00000060314	1330.61	0.0240426	0.390826	0.0615175	0.950947	0.99052	Zfp941
ENSMUSG00000068856	4942.74	-0.00952359	0.156731	-0.0607638	0.951547	0.99052	Sf3b4
ENSMUSG00000070305	113.176	-0.112165	1.84048	-0.0609436	0.951404	0.99052	Mpzl3
ENSMUSG00000070407	69.3769	-0.0651236	1.10066	-0.059168	0.952818	0.99052	Hs3st3b1
ENSMUSG00000079469	425.933	-0.0196704	0.329352	-0.0597246	0.952375	0.99052	Pigb
ENSMUSG00000080870	30.1905	0.0648572	1.07948	0.0600819	0.95209	0.99052	Gm14111
ENSMUSG00000081887	18.5574	-0.104881	1.68955	-0.0620762	0.950502	0.99052	Gm12097
ENSMUSG00000081888	18.5063	-0.0839805	1.37873	-0.0609113	0.95143	0.99052	NA
ENSMUSG00000084990	111.228	0.0430481	0.68884	0.0624937	0.95017	0.99052	NA
ENSMUSG00000087013	27.0269	-0.162504	2.75331	-0.0590213	0.952935	0.99052	2610027K06Rik
ENSMUSG00000106943	309.677	0.0285292	0.487259	0.0585504	0.95331	0.99052	Dancr
ENSMUSG00000107152	82.2949	-0.0561901	0.952049	-0.0590202	0.952936	0.99052	NA
ENSMUSG00000112546	22.2347	-0.0790374	1.33315	-0.0592861	0.952724	0.99052	NA
ENSMUSG00000115220	19.181	0.151981	2.43805	0.0623371	0.950294	0.99052	NA
ENSMUSG00000116940	67.445	0.0643649	1.05948	0.0607517	0.951557	0.99052	NA
ENSMUSG00000026775	2590.91	-0.01824	0.313293	-0.0582202	0.953573	0.990536	Yme1l1
ENSMUSG00000096299	19.8381	0.136513	2.34205	0.0582877	0.953519	0.990536	Gm21814
ENSMUSG00000086801	17.7744	0.112386	1.9397	0.0579398	0.953797	0.990701	NA
ENSMUSG00000115801	65.8168	0.0451534	0.782815	0.0576809	0.954003	0.990849	NA
ENSMUSG00000020475	17.5816	-0.127727	2.22488	-0.0574086	0.95422	0.990898	Pgam2
ENSMUSG00000023307	3891.3	-0.0106286	0.184908	-0.0574805	0.954162	0.990898	Marchf5
ENSMUSG00000028931	3119.82	0.015041	0.262131	0.0573795	0.954243	0.990898	Kcnab2
ENSMUSG00000048874	415.745	-0.02772	0.484284	-0.0572392	0.954355	0.990947	Phf3
ENSMUSG00000025782	216.054	0.0313565	0.549993	0.0570126	0.954535	0.991001	Taf3
ENSMUSG00000112693	15.1097	-0.083113	1.45746	-0.0570258	0.954525	0.991001	NA
ENSMUSG00000024164	131.401	0.0760034	1.35379	0.0561412	0.955229	0.991531	C3
ENSMUSG00000084260	12.3159	0.0964027	1.71751	0.0561293	0.955239	0.991531	NA
ENSMUSG00000110360	19.0672	-0.0884228	1.57499	-0.056142	0.955229	0.991531	NA
ENSMUSG00000027459	43.2943	-0.119996	2.14472	-0.0559496	0.955382	0.99154	Fam110a
ENSMUSG00000029070	59.8306	0.064179	1.15056	0.0557809	0.955516	0.99154	Mxra8
ENSMUSG00000034210	1293.88	-0.019914	0.357022	-0.0557781	0.955519	0.99154	Efcab14
ENSMUSG00000036492	24.0563	0.100492	1.80477	0.0556812	0.955596	0.99154	Rnf39
ENSMUSG00000061544	387.976	0.0260456	0.467993	0.0556537	0.955618	0.99154	Zfp229
ENSMUSG00000071691	123.395	-0.0492774	0.886748	-0.0555709	0.955684	0.99154	Top6bl
ENSMUSG00000074829	1533.08	-0.0231434	0.416602	-0.0555529	0.955698	0.99154	2010315B03Rik
ENSMUSG00000019528	6689.52	-0.0126909	0.230071	-0.0551606	0.956011	0.991697	Gyg1
ENSMUSG00000036712	610.78	0.0209072	0.379858	0.0550396	0.956107	0.991697	Cyld
ENSMUSG00000040713	1164.76	0.0162488	0.294767	0.0551242	0.95604	0.991697	Creg1
ENSMUSG00000047446	3102.28	0.0112881	0.20501	0.0550612	0.95609	0.991697	Arl4a
ENSMUSG00000029623	4062.32	-0.0141904	0.259125	-0.0547627	0.956327	0.99176	Pdap1
ENSMUSG00000079467	22.1611	-0.103144	1.88034	-0.0548537	0.956255	0.99176	NA
ENSMUSG00000085133	95.1602	0.0460295	0.841168	0.054721	0.956361	0.99176	NA
ENSMUSG00000031112	31.6797	-0.125609	2.32177	-0.0541006	0.956855	0.991942	Stk26
ENSMUSG00000044676	1164.18	0.0191526	0.352224	0.0543763	0.956635	0.991942	Zfp612
ENSMUSG00000086712	606.305	-0.0251789	0.464544	-0.0542013	0.956775	0.991942	Mexis
ENSMUSG00000097271	66.5166	0.0946139	1.74829	0.0541178	0.956841	0.991942	NA
ENSMUSG00000112239	27.9795	-0.062884	1.16244	-0.0540964	0.956858	0.991942	Gm17823
ENSMUSG00000029781	143.734	0.0466976	0.86467	0.0540062	0.95693	0.99195	Fkbp9
ENSMUSG00000005354	11639.3	0.00710859	0.133142	0.0533911	0.95742	0.991988	Txn2
ENSMUSG00000024018	17.5501	0.074252	1.38704	0.0535327	0.957308	0.991988	Ccdc167
ENSMUSG00000028329	817.141	0.0184453	0.345715	0.0533539	0.95745	0.991988	Xpa
ENSMUSG00000028822	28022.2	-0.00625998	0.116717	-0.0536339	0.957227	0.991988	Tmem50a
ENSMUSG00000038462	11872.1	-0.0073852	0.138522	-0.0533144	0.957481	0.991988	Uqcrfs1
ENSMUSG00000044387	17.5336	-0.115314	2.15223	-0.0535789	0.957271	0.991988	NA
ENSMUSG00000073771	142.581	0.0323883	0.60646	0.0534054	0.957409	0.991988	Btbd19
ENSMUSG00000114349	66.6187	0.0425843	0.794853	0.053575	0.957274	0.991988	NA
ENSMUSG00000031333	586.705	-0.021616	0.408973	-0.0528543	0.957848	0.992301	Abcb7
ENSMUSG00000022437	4507.78	-0.0113538	0.215912	-0.0525854	0.958062	0.992456	Samm50
ENSMUSG00000086851	30.4461	0.113508	2.16292	0.0524789	0.958147	0.992477	A430108G06Rik
ENSMUSG00000029676	1514.57	0.0138831	0.265506	0.0522893	0.958298	0.992564	Pot1a
ENSMUSG00000089662	12.8931	0.0915853	1.75409	0.0522124	0.958359	0.992564	NA
ENSMUSG00000001029	350.092	-0.0384551	0.738023	-0.0521056	0.958445	0.992585	Icam2
ENSMUSG00000025147	4812.6	-0.0106359	0.205519	-0.0517514	0.958727	0.99261	Mob2
ENSMUSG00000031756	242.18	0.03232	0.623826	0.0518093	0.958681	0.99261	Cenpn
ENSMUSG00000033721	81.911	0.193274	3.7272	0.0518551	0.958644	0.99261	Vav3
ENSMUSG00000096401	169.025	0.0295835	0.570485	0.0518568	0.958643	0.99261	Gm21811
ENSMUSG00000014782	13.2966	0.117691	2.35068	0.0500668	0.960069	0.992649	Plekhg4
ENSMUSG00000019873	297.46	0.0248406	0.49008	0.0506867	0.959575	0.992649	Reep3
ENSMUSG00000020067	23.9678	-0.116322	2.31391	-0.0502708	0.959907	0.992649	Mypn
ENSMUSG00000021886	16.5105	-0.151665	2.99836	-0.0505825	0.959658	0.992649	Gpr65
ENSMUSG00000024290	497.75	0.022414	0.448948	0.0499257	0.960182	0.992649	Rock1
ENSMUSG00000024695	439.089	-0.0217428	0.429977	-0.0505674	0.95967	0.992649	Zfp91
ENSMUSG00000031093	2764.51	0.0166243	0.323831	0.0513362	0.959058	0.992649	Dock11
ENSMUSG00000033147	349.31	-0.0232843	0.456128	-0.0510477	0.959288	0.992649	Slc22a15
ENSMUSG00000033454	846.154	-0.021042	0.416774	-0.0504877	0.959734	0.992649	Zbtb1
ENSMUSG00000034248	162.876	0.032034	0.640852	0.0499866	0.960133	0.992649	Slc25a37
ENSMUSG00000036743	13.5989	0.133869	2.60022	0.0514838	0.95894	0.992649	Psma8
ENSMUSG00000036890	275.567	0.0298048	0.591844	0.0503593	0.959836	0.992649	Gtdc1
ENSMUSG00000039523	257.027	0.0367839	0.727119	0.0505886	0.959653	0.992649	Cep104
ENSMUSG00000044117	4417.5	-0.00855016	0.170593	-0.0501201	0.960027	0.992649	Bmerb1
ENSMUSG00000047649	190.968	-0.0280897	0.550401	-0.051035	0.959298	0.992649	Polr1g
ENSMUSG00000048174	20.0211	0.117749	2.35556	0.0499878	0.960132	0.992649	Tmem81
ENSMUSG00000057637	194.694	0.0300419	0.585286	0.0513285	0.959064	0.992649	Prdm2
ENSMUSG00000074500	55.7645	-0.10103	1.9793	-0.0510432	0.959291	0.992649	Zfp558
ENSMUSG00000092083	4390.92	0.0102563	0.20451	0.0501507	0.960002	0.992649	Kcnb2
ENSMUSG00000097617	45.0416	-0.0459725	0.917279	-0.0501184	0.960028	0.992649	NA
ENSMUSG00000110206	76.8201	-0.0505816	1.00071	-0.0505459	0.959687	0.992649	Flt3l
ENSMUSG00000117896	533.865	0.0314287	0.624861	0.0502972	0.959886	0.992649	AA387883
ENSMUSG00000035407	80.0459	-0.0771856	1.55135	-0.0497537	0.960319	0.992724	Kank4
ENSMUSG00000005447	3540.85	-0.00877279	0.178416	-0.0491704	0.960783	0.992872	Pafah1b3
ENSMUSG00000022075	237.944	0.0312619	0.633317	0.0493622	0.960631	0.992872	Rhobtb2
ENSMUSG00000073437	29.9791	-0.0681499	1.38577	-0.0491782	0.960777	0.992872	D330041H03Rik
ENSMUSG00000079299	17.1441	-0.17748	3.59291	-0.0493974	0.960603	0.992872	Klrb1
ENSMUSG00000093502	20.7475	0.090228	1.83315	0.0492201	0.960744	0.992872	NA
ENSMUSG00000024558	30.3197	-0.0765475	1.56952	-0.0487714	0.961101	0.992938	Mapk4
ENSMUSG00000029328	2156.23	0.0110781	0.227287	0.0487405	0.961126	0.992938	Hnrnpdl
ENSMUSG00000031433	43.7935	0.0876937	1.79657	0.0488117	0.961069	0.992938	Rbm41
ENSMUSG00000043259	296.735	-0.0232664	0.476683	-0.048809	0.961072	0.992938	Fam13c
ENSMUSG00000118377	16.1647	-0.0715771	1.47019	-0.0486856	0.96117	0.992938	Gm9276
ENSMUSG00000010057	3704.85	-0.0106423	0.219571	-0.0484687	0.961343	0.992974	Nprl2
ENSMUSG00000040651	224.65	0.0381831	0.78891	0.0483999	0.961398	0.992974	Tasor
ENSMUSG00000110789	16.5248	-0.102099	2.10271	-0.0485557	0.961273	0.992974	Gm33053
ENSMUSG00000001665	42.572	-0.0546509	1.13224	-0.048268	0.961503	0.993016	Gstt3
ENSMUSG00000030865	186.267	0.0279463	0.580722	0.0481234	0.961618	0.993068	Chp2
ENSMUSG00000043463	1421.96	0.0153001	0.319072	0.0479518	0.961755	0.993143	Rab9b
ENSMUSG00000021270	95341.1	-0.00780967	0.165126	-0.0472951	0.962278	0.993263	Hsp90aa1
ENSMUSG00000022814	830.726	0.0156494	0.329392	0.0475101	0.962107	0.993263	Umps
ENSMUSG00000024854	1296.78	-0.0104856	0.219795	-0.0477064	0.96195	0.993263	Pold4
ENSMUSG00000031286	49.5533	-0.078047	1.65217	-0.0472392	0.962323	0.993263	Glt28d2
ENSMUSG00000072872	51.5613	-0.0435881	0.919298	-0.0474145	0.962183	0.993263	Rybp
ENSMUSG00000106139	101.084	0.0423303	0.893105	0.0473967	0.962197	0.993263	Gm30648
ENSMUSG00000118653	90.8491	0.034057	0.715391	0.0476061	0.96203	0.993263	Ube2srt
ENSMUSG00000007739	13369.2	-0.00510416	0.108277	-0.0471397	0.962402	0.993279	Cct4
ENSMUSG00000015377	683.252	0.0195279	0.448691	0.043522	0.965285	0.993429	Dennd6b
ENSMUSG00000018199	994.483	0.0152219	0.343158	0.0443584	0.964619	0.993429	Ro60
ENSMUSG00000018651	1034.4	0.0176167	0.400086	0.0440323	0.964879	0.993429	Tada2a
ENSMUSG00000019846	309.831	0.0226292	0.509059	0.0444531	0.964543	0.993429	Lama4
ENSMUSG00000020311	804.988	0.0140635	0.312516	0.0450007	0.964107	0.993429	Erlec1
ENSMUSG00000021448	18.7526	-0.0931231	2.04666	-0.0455001	0.963709	0.993429	Shc3
ENSMUSG00000022197	183.645	-0.0331458	0.73048	-0.0453753	0.963808	0.993429	Pdzd2
ENSMUSG00000023953	92.6035	0.0530371	1.22209	0.0433986	0.965384	0.993429	Polh
ENSMUSG00000024376	35.7582	0.078288	1.78644	0.0438234	0.965045	0.993429	Epb41l4a
ENSMUSG00000025262	70.6023	0.0658411	1.49445	0.0440571	0.964859	0.993429	Fam120c
ENSMUSG00000025656	610.517	0.0197906	0.451757	0.0438081	0.965057	0.993429	Arhgef9
ENSMUSG00000026623	1142.5	0.0125683	0.289216	0.0434566	0.965338	0.993429	Lpgat1
ENSMUSG00000027293	1136.43	-0.0153222	0.329542	-0.0464955	0.962915	0.993429	Ehd4
ENSMUSG00000027342	3037.61	-0.00974111	0.215533	-0.0451954	0.963952	0.993429	Pcna
ENSMUSG00000027646	83.8871	-0.0337612	0.768782	-0.0439152	0.964972	0.993429	Src
ENSMUSG00000027971	63.5464	0.0629685	1.44157	0.0436805	0.965159	0.993429	Ndst4
ENSMUSG00000028164	302.889	-0.0324122	0.697626	-0.0464606	0.962943	0.993429	Manba
ENSMUSG00000029089	1697.49	0.0106531	0.238256	0.044713	0.964336	0.993429	Pacrgl
ENSMUSG00000029228	249.85	-0.0285081	0.645264	-0.0441806	0.96476	0.993429	Lnx1
ENSMUSG00000029578	1920.24	0.0173483	0.389729	0.0445137	0.964495	0.993429	Wipi2
ENSMUSG00000031485	2482.42	0.0103752	0.232206	0.044681	0.964362	0.993429	Plpbp
ENSMUSG00000032712	318.056	0.0236815	0.533447	0.0443934	0.964591	0.993429	Resf1
ENSMUSG00000032872	2776.72	0.00846109	0.18599	0.0454922	0.963715	0.993429	Cyb5r4
ENSMUSG00000035337	26.3529	-0.0526001	1.16019	-0.0453374	0.963838	0.993429	Uchl4
ENSMUSG00000037029	585.371	-0.0273207	0.623147	-0.043843	0.96503	0.993429	Zfp146
ENSMUSG00000037188	108.117	-0.0569762	1.27365	-0.0447344	0.964319	0.993429	Grhl3
ENSMUSG00000039349	558.582	-0.0167464	0.384182	-0.0435898	0.965231	0.993429	C130074G19Rik
ENSMUSG00000044770	57.1553	0.0756907	1.69965	0.044533	0.96448	0.993429	Scml4
ENSMUSG00000045455	18.3765	-0.0617706	1.34914	-0.0457853	0.963481	0.993429	NA
ENSMUSG00000046792	185.648	-0.0315233	0.692233	-0.0455386	0.963678	0.993429	Zfp787
ENSMUSG00000052605	610.949	-0.0179792	0.384462	-0.0467646	0.962701	0.993429	Isoc2b
ENSMUSG00000056962	1587.99	-0.0130704	0.283381	-0.046123	0.963212	0.993429	Jmjd6
ENSMUSG00000064372	468.25	0.0162863	0.352472	0.046206	0.963146	0.993429	NA
ENSMUSG00000065952	14.8024	0.0714002	1.53074	0.0466443	0.962797	0.993429	Rps23rg1
ENSMUSG00000086368	65.1956	0.0353985	0.791789	0.0447069	0.964341	0.993429	NA
ENSMUSG00000093651	67.3648	-0.0363846	0.810146	-0.0449111	0.964178	0.993429	Gm5873
ENSMUSG00000094873	12.9455	-0.0686601	1.53349	-0.0447738	0.964288	0.993429	NA
ENSMUSG00000095203	12.9455	-0.0686601	1.53349	-0.0447738	0.964288	0.993429	NA
ENSMUSG00000095253	272.969	-0.0322637	0.697487	-0.0462571	0.963105	0.993429	Zfp799
ENSMUSG00000097520	23.6519	0.0819752	1.8777	0.0436572	0.965178	0.993429	Gm30606
ENSMUSG00000097789	60.9363	-0.0567383	1.28226	-0.0442488	0.964706	0.993429	Ctxnd1
ENSMUSG00000100967	98.5135	0.049465	1.08276	0.0456841	0.963562	0.993429	NA
ENSMUSG00000102374	13.2084	0.0978408	2.24155	0.0436487	0.965184	0.993429	NA
ENSMUSG00000118252	51.8773	-0.0439597	0.940179	-0.0467567	0.962707	0.993429	NA
ENSMUSG00000029366	1315.45	0.0152528	0.352591	0.0432592	0.965495	0.993477	Dck
ENSMUSG00000012609	446.644	-0.0170418	0.398922	-0.0427197	0.965925	0.99372	Ttll5
ENSMUSG00000033712	305.39	0.0166704	0.389647	0.0427834	0.965874	0.99372	Ccar2
ENSMUSG00000098113	14.036	0.0658483	1.53563	0.0428803	0.965797	0.99372	Gm2445
ENSMUSG00000012117	2383.51	-0.012452	0.293212	-0.0424676	0.966126	0.993761	Dhdds
ENSMUSG00000022186	12632.1	0.00501346	0.118848	0.042184	0.966352	0.993761	Oxct1
ENSMUSG00000022236	16.5599	-0.0873771	2.07391	-0.0421317	0.966394	0.993761	Ropn1l
ENSMUSG00000029319	3018.25	-0.0148337	0.350214	-0.0423559	0.966215	0.993761	Coq2
ENSMUSG00000034557	574.531	0.0135409	0.321606	0.0421039	0.966416	0.993761	Zfyve9
ENSMUSG00000046865	1099.87	0.0161872	0.383994	0.0421548	0.966375	0.993761	Fbl
ENSMUSG00000063236	1516.58	0.011238	0.264597	0.0424722	0.966122	0.993761	1110038F14Rik
ENSMUSG00000024592	285.751	0.0251739	0.602826	0.0417597	0.96669	0.993976	C330018D20Rik
ENSMUSG00000022090	11347.2	-0.0147213	0.354727	-0.0415002	0.966897	0.99399	Pdlim2
ENSMUSG00000022829	158.906	0.0316603	0.760374	0.0416378	0.966787	0.99399	Stxbp5l
ENSMUSG00000039191	310.432	0.0181602	0.437336	0.0415245	0.966878	0.99399	Rbpj
ENSMUSG00000024397	29.3537	0.072432	1.75598	0.0412487	0.967098	0.994019	Aif1
ENSMUSG00000027998	5205.89	0.00519057	0.125806	0.0412587	0.96709	0.994019	Plrg1
ENSMUSG00000044835	723.513	0.0170373	0.414116	0.0411414	0.967183	0.994019	Ankrd45
ENSMUSG00000055932	2429.83	-0.0111266	0.270158	-0.0411853	0.967148	0.994019	Fto
ENSMUSG00000032560	1398.43	0.0149254	0.363566	0.0410529	0.967254	0.994025	Dnajc13
ENSMUSG00000009731	1504.57	0.0133029	0.326812	0.040705	0.967531	0.994045	Kcnd1
ENSMUSG00000075318	467.61	-0.017799	0.437151	-0.0407159	0.967522	0.994045	Scn2a
ENSMUSG00000095193	470.628	-0.0201328	0.494389	-0.0407225	0.967517	0.994045	Gm20939
ENSMUSG00000115127	24.8296	-0.0555812	1.35855	-0.040912	0.967366	0.994045	NA
ENSMUSG00000079036	292.729	-0.0191432	0.471344	-0.0406141	0.967604	0.994053	Alkbh1
ENSMUSG00000000826	2862.29	-0.00799772	0.204383	-0.039131	0.968786	0.994054	Dnajc5
ENSMUSG00000019539	299.605	-0.0197608	0.509461	-0.0387877	0.96906	0.994054	Rcn3
ENSMUSG00000020395	36.2439	-0.0818569	2.04984	-0.0399334	0.968146	0.994054	Itk
ENSMUSG00000020570	2286.41	0.0119848	0.306864	0.0390557	0.968846	0.994054	Sypl1
ENSMUSG00000021986	1017.09	0.0111683	0.287487	0.038848	0.969012	0.994054	Amer2
ENSMUSG00000022637	265.2	-0.0223049	0.570003	-0.0391312	0.968786	0.994054	Cblb
ENSMUSG00000024019	49.335	0.0389608	0.997307	0.039066	0.968838	0.994054	Cmtr1
ENSMUSG00000026634	809.614	0.0158851	0.405684	0.0391564	0.968766	0.994054	Angel2
ENSMUSG00000035183	40.007	-0.0480726	1.1954	-0.0402146	0.967922	0.994054	Slc24a5
ENSMUSG00000036636	471.954	0.0249784	0.633444	0.0394327	0.968545	0.994054	Clcn7
ENSMUSG00000038463	304.622	0.0219808	0.567629	0.038724	0.96911	0.994054	Olfml2b
ENSMUSG00000039233	2892.04	0.00646158	0.159622	0.0404805	0.96771	0.994054	Tbce
ENSMUSG00000046411	16.3106	0.0581663	1.48508	0.0391671	0.968757	0.994054	Rps4l-ps
ENSMUSG00000048218	489.795	-0.0276805	0.712418	-0.0388543	0.969007	0.994054	Amigo2
ENSMUSG00000052031	634.723	0.013113	0.332072	0.0394883	0.968501	0.994054	Tagap1
ENSMUSG00000057497	3182.28	-0.00779169	0.196528	-0.0396468	0.968375	0.994054	Fam136a
ENSMUSG00000065922	26.5651	-0.0479695	1.22382	-0.0391965	0.968734	0.994054	NA
ENSMUSG00000073985	126.117	-0.0336708	0.848706	-0.0396731	0.968354	0.994054	NA
ENSMUSG00000074064	333.531	0.0233594	0.583111	0.0400599	0.968045	0.994054	Mlycd
ENSMUSG00000085151	181.866	0.0246762	0.638089	0.0386721	0.969152	0.994054	1110018N20Rik
ENSMUSG00000087038	209.231	-0.0243827	0.606872	-0.0401776	0.967952	0.994054	2900079G21Rik
ENSMUSG00000102976	22.3576	-0.0495868	1.26953	-0.0390592	0.968843	0.994054	Zc3h11a
ENSMUSG00000103408	15.0799	-0.0982143	2.48663	-0.0394969	0.968494	0.994054	NA
ENSMUSG00000111197	40.7126	0.0364178	0.941725	0.0386714	0.969152	0.994054	NA
ENSMUSG00000001521	393.509	0.0153151	0.401899	0.0381068	0.969603	0.994083	Tulp3
ENSMUSG00000028139	15.6631	0.0575238	1.50219	0.0382932	0.969454	0.994083	Riiad1
ENSMUSG00000040712	711.45	-0.0157214	0.410674	-0.038282	0.969463	0.994083	Camta2
ENSMUSG00000052146	38.9154	-0.0382077	1.0028	-0.0381011	0.969607	0.994083	Rps10
ENSMUSG00000055553	2412.8	-0.00878996	0.230893	-0.0380693	0.969632	0.994083	Kxd1
ENSMUSG00000073179	12.7287	0.0650762	1.70787	0.0381037	0.969605	0.994083	NA
ENSMUSG00000117929	19.6765	0.0498342	1.29558	0.0384648	0.969317	0.994083	NA
ENSMUSG00000052565	24.7893	0.0638267	1.68402	0.0379014	0.969766	0.994088	H1f3
ENSMUSG00000069011	20.5346	-0.0489018	1.28857	-0.0379505	0.969727	0.994088	NA
ENSMUSG00000027848	28.3741	0.0697117	1.87514	0.0371767	0.970344	0.994091	Olfml3
ENSMUSG00000029438	290.853	0.01824	0.489165	0.037288	0.970255	0.994091	Bcl7a
ENSMUSG00000031601	4874.68	-0.0072725	0.195023	-0.0372904	0.970253	0.994091	Cnot7
ENSMUSG00000041354	136.727	0.0251109	0.675589	0.0371689	0.97035	0.994091	Rgl2
ENSMUSG00000049717	164.533	0.0264517	0.706255	0.0374534	0.970123	0.994091	Lig4
ENSMUSG00000085611	50.9217	0.0334968	0.896196	0.0373766	0.970185	0.994091	NA
ENSMUSG00000085875	36.9154	-0.051535	1.36745	-0.037687	0.969937	0.994091	NA
ENSMUSG00000086715	24.0262	-0.0664554	1.76122	-0.0377326	0.969901	0.994091	B230112J18Rik
ENSMUSG00000097944	54.5732	-0.0337189	0.899938	-0.0374681	0.970112	0.994091	A130014A01Rik
ENSMUSG00000051934	470.461	-0.0176927	0.478597	-0.036968	0.970511	0.994189	Spats2
ENSMUSG00000002017	743.811	0.0115327	0.319273	0.0361216	0.971185	0.994214	Fam98a
ENSMUSG00000007833	159.299	-0.0284656	0.786204	-0.0362063	0.971118	0.994214	Aldh16a1
ENSMUSG00000008200	348.637	-0.0239248	0.68511	-0.034921	0.972143	0.994214	Fnbp4
ENSMUSG00000013089	1028.72	0.0134154	0.422239	0.0317721	0.974654	0.994214	Etv5
ENSMUSG00000014426	364.119	-0.0150376	0.488598	-0.0307771	0.975447	0.994214	Map3k4
ENSMUSG00000015214	525.101	-0.0140366	0.389721	-0.0360171	0.971269	0.994214	Mtmr1
ENSMUSG00000015542	1903.43	-0.00779926	0.24681	-0.0316002	0.974791	0.994214	Nat9
ENSMUSG00000017418	207.331	-0.0243485	0.705775	-0.034499	0.972479	0.994214	Arl5b
ENSMUSG00000019303	91.3495	0.0443693	1.38228	0.0320986	0.974393	0.994214	Psmc3ip
ENSMUSG00000019590	543.273	-0.028186	0.95441	-0.0295324	0.97644	0.994214	Cyb561
ENSMUSG00000019718	90.9515	0.0371782	1.07525	0.0345762	0.972418	0.994214	L3hypdh
ENSMUSG00000019826	454.654	0.0162518	0.551393	0.0294742	0.976486	0.994214	Zbtb24
ENSMUSG00000019852	3298.15	-0.00511623	0.171926	-0.0297584	0.97626	0.994214	Arfgef3
ENSMUSG00000020232	387.467	0.0110203	0.360743	0.0305488	0.975629	0.994214	Hmg20b
ENSMUSG00000020605	184.279	-0.0280207	0.796638	-0.0351737	0.971941	0.994214	Hs1bp3
ENSMUSG00000021198	242.151	-0.0245798	0.683203	-0.0359773	0.9713	0.994214	Unc79
ENSMUSG00000021217	706.498	-0.0116097	0.361086	-0.0321522	0.974351	0.994214	Tshz3
ENSMUSG00000021262	681.25	0.0120376	0.336841	0.0357368	0.971492	0.994214	Evl
ENSMUSG00000021733	121.039	0.0325833	0.946891	0.0344108	0.97255	0.994214	Slc4a7
ENSMUSG00000021906	434.797	0.0185291	0.511088	0.0362542	0.97108	0.994214	Oxnad1
ENSMUSG00000021958	587.254	-0.0143548	0.413705	-0.0346982	0.97232	0.994214	Pinx1
ENSMUSG00000022615	36.3558	0.0332303	1.13507	0.029276	0.976644	0.994214	Tymp
ENSMUSG00000022704	316.82	-0.0152023	0.520276	-0.0292197	0.976689	0.994214	Qtrt2
ENSMUSG00000024135	299.041	0.022932	0.720807	0.0318144	0.97462	0.994214	Srbd1
ENSMUSG00000024442	428.463	-0.0129144	0.437113	-0.0295448	0.97643	0.994214	Dele1
ENSMUSG00000024479	1030.4	0.0159077	0.447616	0.0355387	0.97165	0.994214	Mal2
ENSMUSG00000024901	359.444	0.0122186	0.387692	0.0315163	0.974858	0.994214	Peli3
ENSMUSG00000024962	1738.73	-0.0102124	0.303435	-0.0336559	0.973152	0.994214	Vegfb
ENSMUSG00000025025	490.54	-0.0121037	0.388989	-0.0311157	0.975177	0.994214	Mxi1
ENSMUSG00000025239	45.4525	-0.0327621	1.04821	-0.0312551	0.975066	0.994214	Limd1
ENSMUSG00000025821	72.6213	-0.0461917	1.27085	-0.0363471	0.971006	0.994214	Zfp282
ENSMUSG00000026202	19874	-0.00465376	0.145633	-0.0319553	0.974508	0.994214	Tuba4a
ENSMUSG00000028420	367.547	-0.0167114	0.491844	-0.033977	0.972895	0.994214	Tmem38b
ENSMUSG00000028455	4137.24	0.00701573	0.204478	0.0343104	0.97263	0.994214	Stoml2
ENSMUSG00000028597	356.476	-0.0116702	0.376552	-0.0309924	0.975276	0.994214	Gpx7
ENSMUSG00000029478	415.208	-0.019716	0.546126	-0.0361015	0.971201	0.994214	Ncor2
ENSMUSG00000030019	87.892	-0.0291822	0.928761	-0.0314206	0.974934	0.994214	Fbxl14
ENSMUSG00000030166	873.664	-0.0126874	0.35541	-0.0356978	0.971523	0.994214	Rad52
ENSMUSG00000030232	245.543	0.0186766	0.578868	0.032264	0.974262	0.994214	Aebp2
ENSMUSG00000030725	514.001	-0.0123559	0.349945	-0.035308	0.971834	0.994214	Lipt2
ENSMUSG00000032318	8497.75	-0.00800808	0.262979	-0.0304514	0.975707	0.994214	Isl2
ENSMUSG00000033228	912.59	0.0123245	0.406675	0.0303057	0.975823	0.994214	Scaf11
ENSMUSG00000033287	2062.7	-0.00860218	0.274562	-0.0313306	0.975006	0.994214	Kctd17
ENSMUSG00000034059	535.969	-0.00895447	0.297691	-0.0300797	0.976003	0.994214	Ypel4
ENSMUSG00000036893	283.391	0.0154169	0.426367	0.0361586	0.971156	0.994214	Ehmt1
ENSMUSG00000037572	222.547	-0.0207496	0.615329	-0.0337212	0.973099	0.994214	Wdhd1
ENSMUSG00000038594	161.547	0.0298482	0.845051	0.0353213	0.971824	0.994214	Cep85l
ENSMUSG00000038774	442.897	-0.0157132	0.525617	-0.0298948	0.976151	0.994214	Ascc3
ENSMUSG00000039220	603.661	-0.0146075	0.496283	-0.0294338	0.976519	0.994214	Ppp1r10
ENSMUSG00000039556	27.4906	0.0551516	1.83692	0.030024	0.976048	0.994214	Ppp1r3f
ENSMUSG00000039648	454.548	-0.0136675	0.408685	-0.0334425	0.973322	0.994214	Kyat1
ENSMUSG00000039697	9456.21	0.00554012	0.153435	0.0361074	0.971197	0.994214	Ncoa7
ENSMUSG00000039914	1588.42	-0.00966695	0.28875	-0.0334786	0.973293	0.994214	Coq10a
ENSMUSG00000040385	21650.3	0.00372886	0.124534	0.0299424	0.976113	0.994214	Ppp1ca
ENSMUSG00000040680	13.8732	-0.0743505	2.53454	-0.0293349	0.976598	0.994214	Kremen2
ENSMUSG00000041168	1072.89	0.010638	0.305598	0.0348104	0.972231	0.994214	Lonp1
ENSMUSG00000042359	319.142	0.0178904	0.486249	0.0367928	0.97065	0.994214	Osbpl6
ENSMUSG00000043456	841.246	0.0107866	0.342233	0.0315183	0.974856	0.994214	Zfp536
ENSMUSG00000044730	182.875	0.0233389	0.756579	0.030848	0.975391	0.994214	Airim
ENSMUSG00000045498	182.85	-0.0221365	0.657365	-0.0336746	0.973137	0.994214	Pcdhb3
ENSMUSG00000046032	2381.9	0.00955395	0.279125	0.0342283	0.972695	0.994214	Snx12
ENSMUSG00000046756	4226.73	-0.00559413	0.178495	-0.0313406	0.974998	0.994214	Mrps7
ENSMUSG00000049502	234.315	-0.0172521	0.539537	-0.0319758	0.974491	0.994214	Dtx3l
ENSMUSG00000051067	25.3446	0.0681714	2.23448	0.0305089	0.975661	0.994214	Lingo3
ENSMUSG00000052397	253.231	0.0397751	1.17404	0.0338788	0.972974	0.994214	Ezr
ENSMUSG00000052906	1414.86	0.00720327	0.230923	0.0311933	0.975115	0.994214	Ubxn8
ENSMUSG00000054051	203.371	-0.0197227	0.587246	-0.033585	0.973208	0.994214	Ercc6
ENSMUSG00000055184	171.884	0.0243001	0.733144	0.0331451	0.973559	0.994214	Fam72a
ENSMUSG00000055485	47.8971	0.0346604	1.00989	0.0343211	0.972621	0.994214	Mtcl2
ENSMUSG00000056708	73.942	-0.0460179	1.53375	-0.0300036	0.976064	0.994214	Ier5
ENSMUSG00000057134	328.85	-0.0152627	0.485207	-0.031456	0.974906	0.994214	Ado
ENSMUSG00000061111	10607.7	-0.00370404	0.126555	-0.0292681	0.976651	0.994214	Mcrip1
ENSMUSG00000062038	15.5716	-0.0419523	1.42275	-0.0294868	0.976476	0.994214	NA
ENSMUSG00000062944	74.7411	0.0334371	1.02334	0.0326746	0.973934	0.994214	Zfp696
ENSMUSG00000063651	39.2984	0.0567601	1.59065	0.0356837	0.971535	0.994214	Cnfn
ENSMUSG00000065947	30.4132	0.0362005	1.12858	0.032076	0.974411	0.994214	mt-Nd4l
ENSMUSG00000069631	1296.22	0.00831698	0.260227	0.0319605	0.974504	0.994214	Strada
ENSMUSG00000072647	21.4674	0.0632578	1.9478	0.0324765	0.974092	0.994214	Adam1a
ENSMUSG00000073198	72.9136	0.0217814	0.7431	0.0293115	0.976616	0.994214	NA
ENSMUSG00000073591	18.3166	-0.0742327	2.13921	-0.034701	0.972318	0.994214	Pcdhb22
ENSMUSG00000074461	78.3215	-0.0459898	1.56214	-0.0294402	0.976513	0.994214	NA
ENSMUSG00000079334	1998.46	-0.00793255	0.243193	-0.0326184	0.973979	0.994214	Naa80
ENSMUSG00000095789	17.5895	0.0741128	2.03308	0.0364535	0.970921	0.994214	Nupr2
ENSMUSG00000099686	27.1495	0.0800068	2.74269	0.0291709	0.976728	0.994214	NA
ENSMUSG00000101795	35.2094	-0.0331545	1.11529	-0.0297273	0.976285	0.994214	Gm5835
ENSMUSG00000103013	34.4991	-0.034701	1.08845	-0.031881	0.974567	0.994214	NA
ENSMUSG00000104802	12.5465	-0.054314	1.58462	-0.0342758	0.972657	0.994214	Gm5869
ENSMUSG00000105345	13.5882	0.0738312	2.27953	0.0323887	0.974162	0.994214	BC030343
ENSMUSG00000106498	33.9634	-0.0571599	1.62772	-0.0351164	0.971987	0.994214	NA
ENSMUSG00000106791	71.4547	0.0572899	1.93073	0.0296727	0.976328	0.994214	NA
ENSMUSG00000109222	52.128	-0.0308779	0.886853	-0.0348174	0.972225	0.994214	NA
ENSMUSG00000109765	16.1224	-0.0931088	3.17682	-0.0293088	0.976618	0.994214	NA
ENSMUSG00000110016	22.3774	0.0447209	1.52724	0.0292822	0.97664	0.994214	Gm20751
ENSMUSG00000110129	87.4186	-0.0271993	0.770405	-0.0353052	0.971836	0.994214	NA
ENSMUSG00000111971	16.4481	-0.0891118	3.0105	-0.0296003	0.976386	0.994214	NA
ENSMUSG00000117113	24.6581	-0.0634774	1.81265	-0.0350191	0.972064	0.994214	NA
ENSMUSG00000057914	30.8437	0.0546042	1.87842	0.0290691	0.976809	0.994231	Cacnb2
ENSMUSG00000082029	19.6625	0.0419875	1.46494	0.0286616	0.977134	0.994496	NA
ENSMUSG00000003154	206.421	-0.0281732	1.00349	-0.0280753	0.977602	0.994673	Foxj2
ENSMUSG00000021338	63.8306	-0.0346971	1.23091	-0.0281882	0.977512	0.994673	Carmil1
ENSMUSG00000024766	966.458	0.0104066	0.371159	0.0280381	0.977632	0.994673	Lipo3
ENSMUSG00000083179	39.8858	-0.0272412	0.963008	-0.0282876	0.977433	0.994673	NA
ENSMUSG00000109780	23.7409	-0.0465178	1.65017	-0.0281896	0.977511	0.994673	NA
ENSMUSG00000002109	130.036	0.0192385	0.698167	0.0275557	0.978017	0.994761	Ddb2
ENSMUSG00000005262	7949.79	-0.00422232	0.152118	-0.0277569	0.977856	0.994761	Ufd1
ENSMUSG00000009092	27.8646	-0.0475033	1.73087	-0.0274448	0.978105	0.994761	Derl3
ENSMUSG00000079056	623.753	-0.0112346	0.408357	-0.0275118	0.978052	0.994761	Kcnip3
ENSMUSG00000082361	83.0407	-0.0222886	0.802381	-0.0277781	0.977839	0.994761	Btc
ENSMUSG00000097557	22.0546	0.0584796	2.12583	0.0275091	0.978054	0.994761	C130060C02Rik
ENSMUSG00000060675	415.541	-0.0121421	0.445027	-0.027284	0.978233	0.994762	Plaat3
ENSMUSG00000082127	102.504	0.0180496	0.661605	0.0272815	0.978235	0.994762	NA
ENSMUSG00000006310	26.4114	0.0455804	1.81187	0.0251566	0.97993	0.994941	Zbtb32
ENSMUSG00000010362	776.057	-0.0107115	0.418035	-0.0256234	0.979558	0.994941	Rdm1
ENSMUSG00000013033	1569.25	0.00727514	0.299029	0.0243292	0.98059	0.994941	Adgrl1
ENSMUSG00000015879	46.7196	0.0446961	1.68135	0.0265834	0.978792	0.994941	Fam184b
ENSMUSG00000016179	443.208	-0.0111927	0.440951	-0.025383	0.979749	0.994941	Camk1g
ENSMUSG00000020097	563.905	0.0114543	0.471204	0.0243086	0.980606	0.994941	Sgpl1
ENSMUSG00000020491	170.195	-0.0270829	1.03725	-0.0261104	0.979169	0.994941	2810021J22Rik
ENSMUSG00000020973	37.2185	-0.0340284	1.30199	-0.0261356	0.979149	0.994941	Dnaaf2
ENSMUSG00000021000	4063.05	0.00609374	0.232584	0.0262002	0.979098	0.994941	Mia2
ENSMUSG00000022805	43.2495	0.0290439	1.118	0.0259784	0.979275	0.994941	Cfap91
ENSMUSG00000024101	232.88	0.0126123	0.506496	0.0249011	0.980134	0.994941	Washc1
ENSMUSG00000025019	169.46	0.0182142	0.74239	0.0245346	0.980426	0.994941	Lcor
ENSMUSG00000027900	10906.4	-0.00558197	0.215124	-0.0259477	0.979299	0.994941	Dram2
ENSMUSG00000029185	120.606	0.0198837	0.748357	0.0265698	0.978803	0.994941	Fam114a1
ENSMUSG00000029287	115.094	0.0219806	0.838416	0.0262169	0.979084	0.994941	Tgfbr3
ENSMUSG00000037315	156.041	0.0291253	1.08593	0.0268207	0.978603	0.994941	Jade3
ENSMUSG00000037573	491.321	-0.00991423	0.401999	-0.0246623	0.980324	0.994941	Tob1
ENSMUSG00000039232	58.4458	0.0441112	1.65291	0.0266869	0.978709	0.994941	Stx11
ENSMUSG00000040270	64.8685	0.0249937	0.981647	0.025461	0.979687	0.994941	Bach2
ENSMUSG00000041396	291.95	-0.0155812	0.627502	-0.0248305	0.98019	0.994941	Mettl18
ENSMUSG00000042797	266.29	0.0165409	0.644826	0.0256517	0.979535	0.994941	Aqp11
ENSMUSG00000047613	991.695	-0.00705652	0.262656	-0.026866	0.978567	0.994941	A430005L14Rik
ENSMUSG00000047842	64.0014	0.0390353	1.50562	0.0259263	0.979316	0.994941	Diras2
ENSMUSG00000049176	1316.5	-0.00971132	0.396119	-0.0245162	0.980441	0.994941	Frmpd4
ENSMUSG00000073664	1469.23	0.00728405	0.298768	0.0243803	0.980549	0.994941	Nbeal1
ENSMUSG00000075020	55.5964	0.0386984	1.5166	0.0255166	0.979643	0.994941	NA
ENSMUSG00000082424	26.6983	-0.0291294	1.17191	-0.0248563	0.98017	0.994941	Gm13292
ENSMUSG00000085665	124.708	-0.0195711	0.743233	-0.0263324	0.978992	0.994941	NA
ENSMUSG00000087192	12.6974	0.0536339	2.20122	0.0243655	0.980561	0.994941	Lexis1
ENSMUSG00000092626	93.8478	0.0171906	0.681589	0.0252213	0.979878	0.994941	NA
ENSMUSG00000097777	164.386	0.0195505	0.776443	0.0251796	0.979912	0.994941	NA
ENSMUSG00000116883	16.973	-0.0386751	1.56001	-0.0247915	0.980221	0.994941	NA
ENSMUSG00000117438	13.117	0.0401906	1.55718	0.0258098	0.979409	0.994941	Rpsa-ps7
ENSMUSG00000117486	24.2407	-0.0326442	1.2507	-0.0261007	0.979177	0.994941	NA
ENSMUSG00000039414	693.858	0.0122469	0.512702	0.023887	0.980943	0.995161	Heatr5b
ENSMUSG00000053442	16.7746	0.0590416	2.47299	0.0238746	0.980953	0.995161	NA
ENSMUSG00000029648	488.19	0.0159835	0.673636	0.0237272	0.98107	0.995215	Flt1
ENSMUSG00000022020	352.769	0.0142652	0.609479	0.0234055	0.981327	0.995336	Naa16
ENSMUSG00000030689	1428.97	-0.00635144	0.271028	-0.0234346	0.981304	0.995336	Ino80e
ENSMUSG00000039738	23.6802	-0.0563168	2.41346	-0.0233345	0.981383	0.995336	Slx4
ENSMUSG00000097061	89.9029	-0.0248413	1.07309	-0.0231493	0.981531	0.99542	9330151L19Rik
ENSMUSG00000020719	9889.12	0.00434546	0.18959	0.0229203	0.981714	0.995523	Ddx5
ENSMUSG00000035158	15.0486	-0.0460776	2.02276	-0.0227796	0.981826	0.995523	Mitf
ENSMUSG00000061374	221.916	-0.0170174	0.746374	-0.0228001	0.98181	0.995523	Fiz1
ENSMUSG00000032593	685.118	0.0108211	0.479074	0.0225876	0.981979	0.995612	Amigo3
ENSMUSG00000112980	28.3892	0.0529948	2.3666	0.0223928	0.982135	0.995704	D430020J02Rik
ENSMUSG00000031352	1147.32	-0.00551149	0.248193	-0.0222065	0.982283	0.995724	Hccs
ENSMUSG00000059423	423.546	0.0197329	0.886922	0.0222488	0.982249	0.995724	Zfp933
ENSMUSG00000059498	14.7547	-0.0685651	3.12374	-0.0219497	0.982488	0.995866	Fcgr3
ENSMUSG00000031467	954.931	-0.00646766	0.297976	-0.0217053	0.982683	0.995867	Agpat5
ENSMUSG00000033326	205.553	-0.0145447	0.669494	-0.0217249	0.982667	0.995867	Kdm4a
ENSMUSG00000038292	67.3456	0.0215744	0.987778	0.0218413	0.982575	0.995867	Kash5
ENSMUSG00000001065	69.0065	-0.0188674	0.885934	-0.0212967	0.983009	0.995878	Zfp276
ENSMUSG00000001175	236941	0.00230472	0.112459	0.0204939	0.983649	0.995878	Calm1
ENSMUSG00000001855	536.355	-0.00633796	0.304427	-0.0208193	0.98339	0.995878	Nup214
ENSMUSG00000020684	55.9049	-0.0330398	1.57229	-0.0210138	0.983235	0.995878	Rasl10b
ENSMUSG00000021156	1996.81	-0.00404945	0.201857	-0.020061	0.983995	0.995878	Zmynd11
ENSMUSG00000022089	1799.45	0.00382558	0.187338	0.0204207	0.983708	0.995878	Bin3
ENSMUSG00000022801	184.457	-0.012575	0.589142	-0.0213446	0.982971	0.995878	Lrch3
ENSMUSG00000026771	379.342	0.0103189	0.494921	0.0208495	0.983366	0.995878	Spopl
ENSMUSG00000029028	55.7159	-0.0343689	1.69435	-0.0202845	0.983816	0.995878	Lrrc47
ENSMUSG00000033720	196.344	-0.0114544	0.567228	-0.0201936	0.983889	0.995878	Sfxn5
ENSMUSG00000037410	71.0326	0.0232645	1.14614	0.0202981	0.983806	0.995878	Tbc1d2b
ENSMUSG00000044167	64.5394	-0.0223779	1.07043	-0.0209056	0.983321	0.995878	Foxo1
ENSMUSG00000050628	701.092	0.00767541	0.36685	0.0209225	0.983307	0.995878	Ubald2
ENSMUSG00000053714	255.798	0.00894082	0.437829	0.0204208	0.983708	0.995878	4732471J01Rik
ENSMUSG00000055692	397.334	-0.0117899	0.586082	-0.0201165	0.98395	0.995878	Tmem191
ENSMUSG00000059187	45.3582	0.0335604	1.60971	0.0208487	0.983366	0.995878	Tafa1
ENSMUSG00000069171	31.8026	-0.0350499	1.69937	-0.0206253	0.983545	0.995878	Nr2f1
ENSMUSG00000093536	29.286	0.0361954	1.78022	0.020332	0.983779	0.995878	Smim17
ENSMUSG00000111334	16.7724	0.0653023	3.08422	0.0211731	0.983108	0.995878	A030010E16Rik
ENSMUSG00000114981	18.1218	-0.0498854	2.44457	-0.0204066	0.983719	0.995878	Gm34093
ENSMUSG00000118345	19.4924	0.0266036	1.33081	0.0199905	0.984051	0.995878	NA
ENSMUSG00000060808	18.3208	-0.0391899	1.99013	-0.0196922	0.984289	0.996054	NA
ENSMUSG00000068922	1734.16	0.00613966	0.313783	0.0195666	0.984389	0.99609	Msto1
ENSMUSG00000000552	96.275	-0.0263556	1.39865	-0.0188436	0.984966	0.996162	Zfp385a
ENSMUSG00000022253	82.8526	0.0212862	1.11708	0.0190552	0.984797	0.996162	Nadk2
ENSMUSG00000024399	31.1092	-0.028763	1.5125	-0.0190168	0.984828	0.996162	Ltb
ENSMUSG00000035960	769.958	0.0051934	0.278225	0.0186662	0.985107	0.996162	Apex1
ENSMUSG00000037262	609.36	-0.00650546	0.342252	-0.0190078	0.984835	0.996162	Kin
ENSMUSG00000037656	115.439	0.0173232	0.921474	0.0187995	0.985001	0.996162	Slc20a2
ENSMUSG00000038400	116.414	-0.0141685	0.732241	-0.0193495	0.984562	0.996162	Pmepa1
ENSMUSG00000066196	20.5999	-0.0244494	1.30789	-0.0186938	0.985085	0.996162	Spag8
ENSMUSG00000066647	321.365	0.015604	0.826567	0.018878	0.984938	0.996162	NA
ENSMUSG00000080797	14.1628	0.0502694	2.65837	0.0189098	0.984913	0.996162	NA
ENSMUSG00000024011	15.5766	-0.0384594	2.24188	-0.017155	0.986313	0.996873	Pi16
ENSMUSG00000026708	362.651	-0.0082123	0.479249	-0.0171358	0.986328	0.996873	Cenpl
ENSMUSG00000028066	593.36	0.00669	0.389516	0.0171752	0.986297	0.996873	Pmf1
ENSMUSG00000033278	69.7226	-0.0266567	1.53696	-0.0173437	0.986162	0.996873	Ptprm
ENSMUSG00000034789	1143.46	-0.00488839	0.27863	-0.0175444	0.986002	0.996873	Rab24
ENSMUSG00000037752	273.126	0.00749307	0.42614	0.0175836	0.985971	0.996873	Xkr8
ENSMUSG00000056121	7946.95	-0.00330185	0.192036	-0.0171939	0.986282	0.996873	Fez2
ENSMUSG00000078134	20.6139	0.0225462	1.29341	0.0174316	0.986092	0.996873	Srsf3-ps
ENSMUSG00000025225	27.7203	-0.0382127	2.24299	-0.0170365	0.986407	0.996888	Nfkb2
ENSMUSG00000024174	92.9227	0.0176742	1.04942	0.0168419	0.986563	0.99698	Pot1b
ENSMUSG00000006463	488.394	0.00590204	0.364845	0.0161768	0.987093	0.997057	Zdhhc24
ENSMUSG00000029433	1101.59	0.00376033	0.235183	0.015989	0.987243	0.997057	Diablo
ENSMUSG00000032403	78.2034	-0.0122466	0.743364	-0.0164746	0.986856	0.997057	2300009A05Rik
ENSMUSG00000034274	2658.49	0.00454289	0.279208	0.0162706	0.987019	0.997057	Thoc5
ENSMUSG00000039853	265.106	0.00984533	0.616347	0.0159737	0.987255	0.997057	Trim14
ENSMUSG00000046982	109.413	-0.0152722	0.950511	-0.0160674	0.987181	0.997057	Tshz1
ENSMUSG00000051650	311.401	0.0096407	0.585626	0.0164622	0.986866	0.997057	B3gnt2
ENSMUSG00000096221	69.6178	0.0185697	1.1611	0.0159933	0.98724	0.997057	1500002C15Rik
ENSMUSG00000097162	56.1472	0.0134999	0.823865	0.0163861	0.986926	0.997057	2310010J17Rik
ENSMUSG00000109108	133.959	0.0138644	0.870046	0.0159353	0.987286	0.997057	NA
ENSMUSG00000034164	15.1795	-0.0266508	1.68652	-0.0158023	0.987392	0.997098	Emid1
ENSMUSG00000023353	941.68	-0.00503244	0.330218	-0.0152397	0.987841	0.997192	Agap3
ENSMUSG00000024259	3693.98	-0.00350575	0.225876	-0.0155207	0.987617	0.997192	Slc25a46
ENSMUSG00000030722	14.3826	0.0314786	2.04414	0.0153995	0.987713	0.997192	Nfatc2ip
ENSMUSG00000040829	75.34	-0.0172647	1.13445	-0.0152186	0.987858	0.997192	Zmynd15
ENSMUSG00000048347	21.1373	0.0348012	2.31463	0.0150353	0.988004	0.997192	Pcdhb18
ENSMUSG00000053164	61.7393	-0.024495	1.62562	-0.0150681	0.987978	0.997192	Gpr21
ENSMUSG00000077493	21.5973	-0.0278025	1.85897	-0.0149558	0.988067	0.997192	NA
ENSMUSG00000082274	12.5345	0.0245723	1.61671	0.015199	0.987873	0.997192	NA
ENSMUSG00000105143	16.6599	0.02089	1.3934	0.0149921	0.988038	0.997192	NA
ENSMUSG00000060600	764.471	0.00533188	0.358514	0.0148721	0.988134	0.997194	Eno3
ENSMUSG00000112806	39.0631	-0.0167579	1.14203	-0.0146738	0.988292	0.997289	NA
ENSMUSG00000115407	20.8666	-0.0359529	2.46952	-0.0145586	0.988384	0.997316	NA
ENSMUSG00000005534	291.693	-0.00692877	0.488737	-0.0141769	0.988689	0.997441	Insr
ENSMUSG00000039617	13.543	-0.0226651	1.60071	-0.0141594	0.988703	0.997441	NA
ENSMUSG00000051177	503.589	-0.00755015	0.530126	-0.0142422	0.988637	0.997441	Plcb1
ENSMUSG00000030374	579.283	0.00704809	0.509763	0.0138262	0.988969	0.997512	Strn4
ENSMUSG00000039263	194.877	-0.0123817	0.900641	-0.0137477	0.989031	0.997512	Npepl1
ENSMUSG00000058793	4208.92	0.00320336	0.230457	0.0139001	0.98891	0.997512	Cds2
ENSMUSG00000074171	172.406	-0.00736694	0.533553	-0.0138073	0.988984	0.997512	Gm6658
ENSMUSG00000050855	399.16	-0.00753567	0.558748	-0.0134867	0.989239	0.997526	Zfp940
ENSMUSG00000102854	20.3325	0.0270607	1.98599	0.0136258	0.989128	0.997526	NA
ENSMUSG00000115169	13.0176	0.0505431	3.739	0.0135178	0.989215	0.997526	NA
ENSMUSG00000037621	63.0634	0.0225098	1.70491	0.0132029	0.989466	0.997624	Atoh8
ENSMUSG00000112551	20.6062	0.0181668	1.37382	0.0132235	0.989449	0.997624	NA
ENSMUSG00000062127	224.675	0.00769996	0.587178	0.0131135	0.989537	0.99763	Cttnbp2nl
ENSMUSG00000027506	16392.3	0.00200505	0.158943	0.0126149	0.989935	0.997835	Tpd52
ENSMUSG00000061758	621.974	-0.00600517	0.475256	-0.0126357	0.989918	0.997835	Akr1b10
ENSMUSG00000114842	37.3005	-0.0131828	1.03432	-0.0127454	0.989831	0.997835	NA
ENSMUSG00000013523	28.1561	-0.0276058	2.34287	-0.0117829	0.990599	0.997853	Bcas1
ENSMUSG00000015932	24449.1	-0.0018018	0.149736	-0.0120332	0.990399	0.997853	Dstn
ENSMUSG00000021200	119.242	0.0166478	1.45497	0.011442	0.990871	0.997853	Asb2
ENSMUSG00000022617	42.5584	-0.0110218	0.973932	-0.0113169	0.990971	0.997853	Chkb
ENSMUSG00000027803	51.6148	-0.0189939	1.6854	-0.0112696	0.991008	0.997853	Wwtr1
ENSMUSG00000033577	252.872	-0.00656073	0.554156	-0.0118391	0.990554	0.997853	Myo6
ENSMUSG00000035569	1244.93	0.00356286	0.295712	0.0120484	0.990387	0.997853	Ankrd11
ENSMUSG00000036273	656.583	0.00484398	0.419835	0.0115378	0.990794	0.997853	Lrrk2
ENSMUSG00000061371	246.546	-0.0105676	0.950251	-0.0111209	0.991127	0.997853	Zfp873
ENSMUSG00000061589	101.185	0.00979254	0.837637	0.0116907	0.990672	0.997853	Dot1l
ENSMUSG00000064030	243.472	-0.005701	0.491634	-0.011596	0.990748	0.997853	Pym1
ENSMUSG00000064208	32.3385	-0.0120032	1.0666	-0.0112538	0.991021	0.997853	NA
ENSMUSG00000082884	81.5507	-0.00833202	0.715027	-0.0116527	0.990703	0.997853	NA
ENSMUSG00000087153	155.686	0.00681013	0.559731	0.0121668	0.990293	0.997853	Gm6483
ENSMUSG00000087259	1297.5	0.00489101	0.400338	0.0122172	0.990252	0.997853	2610035D17Rik
ENSMUSG00000090223	1445.64	-0.015385	1.38154	-0.0111361	0.991115	0.997853	Pcp4
ENSMUSG00000095098	2597.92	-0.00376564	0.318756	-0.0118136	0.990574	0.997853	Ccdc85b
ENSMUSG00000110630	18.5617	0.0163814	1.42497	0.011496	0.990828	0.997853	NA
ENSMUSG00000117822	39.9045	-0.0107547	0.973165	-0.0110513	0.991183	0.997853	NA
ENSMUSG00000021786	100.512	0.00905388	0.847059	0.0106886	0.991472	0.998026	Oxsm
ENSMUSG00000086129	59.9093	-0.0113852	1.06671	-0.0106732	0.991484	0.998026	NA
ENSMUSG00000021395	2671.78	-0.00246013	0.248816	-0.00988735	0.992111	0.998074	Spin1
ENSMUSG00000021510	189.319	-0.00989818	0.959839	-0.0103123	0.991772	0.998074	Zfp729a
ENSMUSG00000022263	976.966	-0.00306937	0.31059	-0.00988237	0.992115	0.998074	Trio
ENSMUSG00000028465	1725.15	0.00224187	0.220221	0.0101801	0.991878	0.998074	Tln1
ENSMUSG00000030757	35.8311	0.0128303	1.22347	0.0104868	0.991633	0.998074	Zkscan2
ENSMUSG00000033222	139.338	-0.0113017	1.0839	-0.0104269	0.991681	0.998074	Ttf2
ENSMUSG00000035198	6009.89	-0.00181643	0.182093	-0.0099753	0.992041	0.998074	Tubg1
ENSMUSG00000048915	1109	-0.00303832	0.296475	-0.0102481	0.991823	0.998074	Efna5
ENSMUSG00000067929	127.278	0.00635313	0.628586	0.010107	0.991936	0.998074	NA
ENSMUSG00000027204	100.34	-0.0136106	1.39399	-0.0097638	0.99221	0.998104	Fbn1
ENSMUSG00000021573	465.341	-0.00401101	0.471622	-0.00850471	0.993214	0.998399	Tppp
ENSMUSG00000032224	25.3423	-0.0153515	1.81097	-0.00847695	0.993236	0.998399	Fam81a
ENSMUSG00000043155	47.5963	-0.0170403	2.02345	-0.00842142	0.993281	0.998399	Hpdl
ENSMUSG00000045008	124.249	0.00875132	1.00789	0.00868279	0.993072	0.998399	NA
ENSMUSG00000049281	2892.65	0.00197287	0.222673	0.00885997	0.992931	0.998399	Scn3b
ENSMUSG00000050931	324.655	-0.00538627	0.599686	-0.00898182	0.992834	0.998399	Sgms2
ENSMUSG00000061013	182.623	-0.00849741	0.986149	-0.00861675	0.993125	0.998399	Mkx
ENSMUSG00000074357	19.4733	0.0114592	1.35676	0.00844601	0.993261	0.998399	NA
ENSMUSG00000081221	28.338	0.0100832	1.11738	0.00902397	0.9928	0.998399	Gm14760
ENSMUSG00000094103	75.8989	0.00655681	0.732002	0.00895737	0.992853	0.998399	Fam177a2
ENSMUSG00000110863	49.5811	0.0107473	1.15994	0.00926537	0.992607	0.998399	NA
ENSMUSG00000115730	16.5085	-0.0127265	1.42634	-0.00892248	0.992881	0.998399	Gm7459
ENSMUSG00000005871	3436.28	0.0017771	0.216711	0.00820031	0.993457	0.998512	Apc
ENSMUSG00000018102	4517.52	0.00167628	0.272567	0.00615	0.995093	0.998605	H2bc4
ENSMUSG00000019039	1293.61	0.00209057	0.369588	0.00565649	0.995487	0.998605	Dalrd3
ENSMUSG00000020137	204.23	-0.00401742	0.532986	-0.00753757	0.993986	0.998605	Thap2
ENSMUSG00000023473	185.758	0.00501659	0.726874	0.00690159	0.994493	0.998605	Celsr3
ENSMUSG00000024583	7694.77	0.000829479	0.146132	0.00567624	0.995471	0.998605	Txnl1
ENSMUSG00000028793	432.987	0.00344411	0.482614	0.00713638	0.994306	0.998605	Rnf19b
ENSMUSG00000028884	1139.92	0.00196453	0.328284	0.00598425	0.995225	0.998605	Rpa2
ENSMUSG00000029055	24.9663	-0.0124027	1.95091	-0.00635739	0.994928	0.998605	Plch2
ENSMUSG00000029177	37.5202	0.0100332	1.66252	0.00603491	0.995185	0.998605	Cenpa
ENSMUSG00000034587	397.732	0.00278361	0.450334	0.00618121	0.995068	0.998605	8430429K09Rik
ENSMUSG00000042423	88.2274	-0.00511377	0.850688	-0.00601133	0.995204	0.998605	Fbrs
ENSMUSG00000042447	748.077	-0.0022015	0.322318	-0.00683021	0.99455	0.998605	Mios
ENSMUSG00000046613	326.699	0.00329371	0.521293	0.00631834	0.994959	0.998605	Vwa5b2
ENSMUSG00000047344	252.903	-0.00341551	0.483496	-0.00706419	0.994364	0.998605	Lancl3
ENSMUSG00000048481	180.455	0.00403783	0.504793	0.00799898	0.993618	0.998605	Mypop
ENSMUSG00000048537	32.3808	-0.00620879	1.07493	-0.00577598	0.995391	0.998605	Phldb1
ENSMUSG00000050147	21.0946	0.0126234	1.94454	0.00649169	0.99482	0.998605	F2rl3
ENSMUSG00000053111	39.49	-0.0116523	1.65349	-0.00704713	0.994377	0.998605	Fank1
ENSMUSG00000053774	641.9	-0.00249231	0.382777	-0.00651112	0.994805	0.998605	Ubxn7
ENSMUSG00000061079	708.089	-0.00253992	0.348495	-0.00728825	0.994185	0.998605	Zfp143
ENSMUSG00000068917	307.977	0.00279109	0.436315	0.00639697	0.994896	0.998605	Clk2
ENSMUSG00000070372	7113.91	-0.0015929	0.259392	-0.00614089	0.9951	0.998605	Capza1
ENSMUSG00000075268	63.5701	-0.00488154	0.863526	-0.00565304	0.99549	0.998605	NA
ENSMUSG00000078185	300.54	-0.00387268	0.539218	-0.00718202	0.99427	0.998605	Chml
ENSMUSG00000081926	15.4896	-0.00811742	1.45518	-0.00557831	0.995549	0.998605	NA
ENSMUSG00000094257	29.3536	-0.00847465	1.09705	-0.00772495	0.993836	0.998605	NA
ENSMUSG00000097743	79.0261	0.00468066	0.751651	0.00622717	0.995031	0.998605	Gm16973
ENSMUSG00000104212	18.9385	0.0126302	2.26928	0.00556571	0.995559	0.998605	NA
ENSMUSG00000104973	28.6991	0.0141293	2.39241	0.00590589	0.995288	0.998605	NA
ENSMUSG00000108702	20.4975	-0.00773797	1.29697	-0.00596621	0.99524	0.998605	Gm9333
ENSMUSG00000110344	121.574	0.00579165	0.798465	0.00725349	0.994213	0.998605	Smim36
ENSMUSG00000034574	641	-0.00160561	0.300499	-0.00534316	0.995737	0.998613	Daam1
ENSMUSG00000051316	1511.65	-0.00152376	0.279661	-0.00544861	0.995653	0.998613	Taf7
ENSMUSG00000059288	15.7113	-0.00943613	1.77642	-0.00531189	0.995762	0.998613	Cdyl
ENSMUSG00000020092	119.627	-0.00414593	0.813948	-0.00509361	0.995936	0.998658	Pald1
ENSMUSG00000040302	686.038	0.00293199	0.569228	0.00515081	0.99589	0.998658	Rbm48
ENSMUSG00000013973	100.413	0.0033377	0.738988	0.00451659	0.996396	0.998925	Dedd
ENSMUSG00000032245	274.438	0.00281486	0.622672	0.00452061	0.996393	0.998925	Cln6
ENSMUSG00000075703	903.352	-0.00132286	0.284104	-0.00465626	0.996285	0.998925	Selenoi
ENSMUSG00000003382	148.266	0.00294462	0.93659	0.00314398	0.997491	0.998983	Etv3
ENSMUSG00000005774	38.8874	0.00565429	1.75923	0.00321407	0.997436	0.998983	Rfx5
ENSMUSG00000026645	57.9506	0.00590342	1.56103	0.00378175	0.996983	0.998983	Olah
ENSMUSG00000027329	43.6422	-0.00533883	1.26052	-0.00423543	0.996621	0.998983	Spef1
ENSMUSG00000027777	240.719	-0.00181409	0.450896	-0.0040233	0.99679	0.998983	Schip1
ENSMUSG00000028497	136.435	-0.00906281	2.83358	-0.00319836	0.997448	0.998983	Hacd4
ENSMUSG00000029171	197.707	0.00201314	0.544879	0.00369467	0.997052	0.998983	Pgm2
ENSMUSG00000029922	3447.16	0.0006226	0.161262	0.0038608	0.99692	0.998983	Mkrn1
ENSMUSG00000040009	1660.53	0.000962863	0.292056	0.00329685	0.99737	0.998983	Gnaz
ENSMUSG00000049799	60.9009	0.00325376	0.90557	0.00359305	0.997133	0.998983	Lrrc19
ENSMUSG00000055538	15.3716	-0.00802065	2.26373	-0.0035431	0.997173	0.998983	Zcchc24
ENSMUSG00000078762	25.6054	-0.00466521	1.14555	-0.00407247	0.996751	0.998983	Haus5
ENSMUSG00000099924	33.3541	0.00820884	1.97644	0.00415335	0.996686	0.998983	NA
ENSMUSG00000099997	63.0895	-0.00291632	0.906609	-0.00321673	0.997433	0.998983	Tubb4b-ps2
ENSMUSG00000107913	29.7105	0.00554651	1.76153	0.0031487	0.997488	0.998983	NA
ENSMUSG00000113165	29.3285	0.00847656	2.23593	0.00379107	0.996975	0.998983	NA
ENSMUSG00000029363	214.708	0.00161389	0.600344	0.00268827	0.997855	0.999232	Rfc5
ENSMUSG00000032501	37.1882	0.00551809	2.12817	0.00259289	0.997931	0.999232	Trib1
ENSMUSG00000097827	63.2668	-0.00250798	0.968935	-0.00258839	0.997935	0.999232	NA
ENSMUSG00000004665	59.9833	-0.00352185	1.73884	-0.0020254	0.998384	0.999255	Cnn2
ENSMUSG00000019943	3511.03	0.000453771	0.261309	0.00173653	0.998614	0.999255	Atp2b1
ENSMUSG00000026181	488.455	-0.000748739	0.422694	-0.00177135	0.998587	0.999255	Ppm1f
ENSMUSG00000035062	2217.34	-0.000469037	0.286003	-0.00163997	0.998691	0.999255	Zc4h2
ENSMUSG00000038023	533.028	-0.00117737	0.567092	-0.00207615	0.998343	0.999255	Atp6v0a2
ENSMUSG00000038173	132.528	0.00127119	0.802318	0.00158439	0.998736	0.999255	Enpp6
ENSMUSG00000048429	676.489	0.000961792	0.41611	0.00231139	0.998156	0.999255	Timm29
ENSMUSG00000052180	58.5057	0.00263452	1.36731	0.00192679	0.998463	0.999255	Serpinb6c
ENSMUSG00000084067	13.3097	-0.00289501	1.5122	-0.00191443	0.998473	0.999255	NA
ENSMUSG00000096472	14259.4	0.000256176	0.144416	0.00177387	0.998585	0.999255	Cdkn2d
ENSMUSG00000109243	16.4813	0.0028169	1.57633	0.00178699	0.998574	0.999255	NA
ENSMUSG00000109599	34.4461	0.00261712	1.35478	0.00193177	0.998459	0.999255	Gm31812
ENSMUSG00000046223	261.048	0.000920383	0.804314	0.00114431	0.999087	0.999541	Plaur
ENSMUSG00000017801	2254.23	-0.000234307	0.24437	-0.000958821	0.999235	0.99956	Mlx
ENSMUSG00000075031	20.1573	-0.00150442	1.56991	-0.000958285	0.999235	0.99956	H2bc3
ENSMUSG00000024892	352.029	-0.000431151	0.567659	-0.000759524	0.999394	0.999653	Pcx
ENSMUSG00000039630	3720.33	-3.14203e-05	0.215009	-0.000146135	0.999883	0.999883	Hnrnpu
ENSMUSG00000055313	31.0904	0.00038191	1.68578	0.000226547	0.999819	0.999883	Pgbd1
ENSMUSG00000089824	187.608	-0.00018641	0.613582	-0.000303806	0.999758	0.999883	Rbm12
ENSMUSG00000100615	12.677	0.000410993	1.56813	0.000262091	0.999791	0.999883	Gm5511
ENSMUSG00000000204	23.9586	21.425	3.54621	6.04166	NA	NA	Slfn4
ENSMUSG00000000216	18.4418	21.0616	3.78646	5.56234	NA	NA	Scnn1g
ENSMUSG00000000244	8.66922	6.63413	3.91196	1.69586	0.089913	NA	Tspan32
ENSMUSG00000000402	23.3411	-2.3821	2.88172	-0.826623	NA	NA	Egfl6
ENSMUSG00000000686	10.3215	-2.09058	2.37128	-0.881626	0.377979	NA	Abhd15
ENSMUSG00000000732	10.0524	1.97704	3.36524	0.587489	0.556876	NA	Icosl
ENSMUSG00000000782	6.2086	5.15477	3.66481	1.40656	0.159558	NA	Tcf7
ENSMUSG00000000983	7.70215	5.46847	3.44959	1.58525	0.11291	NA	Wfdc18
ENSMUSG00000001020	8.75915	1.84493	1.81851	1.01453	0.310331	NA	S100a4
ENSMUSG00000001053	11.2641	-0.740061	3.3472	-0.221099	0.825015	NA	N4bp3
ENSMUSG00000001103	11.9704	7.09778	3.51213	2.02093	0.0432867	NA	Sebox
ENSMUSG00000001349	6.14823	6.13918	3.91409	1.56848	0.116769	NA	Cnn1
ENSMUSG00000001403	6.58322	2.81701	3.63231	0.775541	0.43802	NA	Ube2c
ENSMUSG00000001558	11.6615	-0.747435	3.24408	-0.230399	0.817781	NA	Klhl10
ENSMUSG00000001761	10.0905	-0.137738	2.81298	-0.0489651	0.960947	NA	Smo
ENSMUSG00000002076	7.79775	6.48178	3.91254	1.65667	0.097587	NA	Hsf2bp
ENSMUSG00000002266	9.2048	1.10082	2.90353	0.37913	0.704591	NA	Zim1
ENSMUSG00000003051	10.087	-1.96901	3.75343	-0.52459	0.599868	NA	Elf3
ENSMUSG00000003309	6.14823	6.13918	3.91409	1.56848	0.116769	NA	Ap1m2
ENSMUSG00000003469	10.0783	-0.365964	2.3086	-0.158522	0.874046	NA	Phyhip
ENSMUSG00000003934	9.59754	2.67688	2.89496	0.924668	0.355139	NA	Efnb3
ENSMUSG00000004612	8.31701	0.620229	3.63272	0.170734	0.864433	NA	Nkg7
ENSMUSG00000004891	9.78331	5.82284	3.18369	1.82896	0.0674052	NA	Nes
ENSMUSG00000004902	9.85077	-4.36865	3.83206	-1.14003	0.254275	NA	Slc25a18
ENSMUSG00000004939	11.5634	-0.647555	2.65695	-0.243721	0.807447	NA	Nmrk2
ENSMUSG00000005268	14.8457	20.7563	3.9098	5.30879	NA	NA	Prlr
ENSMUSG00000005958	7.83321	-1.90061	3.49914	-0.543166	0.587016	NA	Ephb3
ENSMUSG00000006235	9.61769	-0.935274	3.74623	-0.249658	0.802852	NA	Epor
ENSMUSG00000006777	59.8462	-23.3403	2.95682	-7.89375	NA	NA	Krt23
ENSMUSG00000007279	22.5024	-2.14819	2.42857	-0.884546	NA	NA	Scube2
ENSMUSG00000007440	83.1412	-2.41099	2.05193	-1.17499	NA	NA	Pcdha10
ENSMUSG00000008090	5.7985	3.52619	3.80459	0.926827	0.354017	NA	Fgfrl1
ENSMUSG00000008734	6.27014	3.58439	2.52892	1.41736	0.156377	NA	Gprc5b
ENSMUSG00000009214	10.337	0.048719	3.31801	0.0146832	0.988285	NA	Mymk
ENSMUSG00000009614	5.3055	5.92622	3.91526	1.51362	0.130122	NA	Sardh
ENSMUSG00000009900	16.6442	-21.607	3.89955	-5.5409	NA	NA	Wnt3a
ENSMUSG00000010142	6.753	1.45852	3.75889	0.388018	0.698003	NA	Tnfrsf13b
ENSMUSG00000010592	19.4061	-1.15895	3.47549	-0.333463	NA	NA	Dazl
ENSMUSG00000010825	11.3687	-2.63051	3.13483	-0.839124	0.4014	NA	Grid2ip
ENSMUSG00000010830	10.4653	-1.99026	3.75264	-0.530363	0.59586	NA	Kdelr3
ENSMUSG00000011267	130.144	0.743814	1.09717	0.677942	NA	NA	Zfp296
ENSMUSG00000011463	114.557	2.06148	2.93057	0.703439	NA	NA	Cpb1
ENSMUSG00000013418	10.8628	-6.87106	2.90686	-2.36374	0.0180917	NA	B4galnt2
ENSMUSG00000013611	8.27732	6.56752	3.85787	1.70237	0.0886863	NA	Snx31
ENSMUSG00000013707	9.7811	-3.57572	3.21077	-1.11367	0.265422	NA	Tnfaip8l2
ENSMUSG00000013928	5.52849	-4.89286	3.81686	-1.28191	0.199875	NA	NA
ENSMUSG00000015053	11.3728	7.02596	3.44716	2.03819	0.0415309	NA	Gata2
ENSMUSG00000015093	11.3093	-0.76186	2.0946	-0.363726	0.716063	NA	Clic3
ENSMUSG00000015451	11.2135	-2.52934	3.34307	-0.756591	0.449295	NA	C4a
ENSMUSG00000015484	29.0348	-22.3563	3.406	-6.56379	NA	NA	Fam163a
ENSMUSG00000015702	7.30003	-2.55032	3.00632	-0.84832	0.39626	NA	Anxa9
ENSMUSG00000015966	8.72631	-2.86286	3.77524	-0.758324	0.448257	NA	Il17rb
ENSMUSG00000015968	10.1647	1.17916	3.74581	0.314796	0.752917	NA	Cacna1d
ENSMUSG00000016087	5.04823	5.85482	3.91569	1.49522	0.134856	NA	Fli1
ENSMUSG00000016255	7.57319	0.917546	3.75128	0.244595	0.80677	NA	Tubb1
ENSMUSG00000016526	84.2558	-0.515115	1.73645	-0.296648	NA	NA	Dyrk3
ENSMUSG00000017204	10.5268	-2.04282	2.87678	-0.710105	0.477639	NA	Gsdma
ENSMUSG00000017417	11.6527	0.972362	3.37294	0.288283	0.77313	NA	Plxdc1
ENSMUSG00000017737	41.5633	8.8942	2.76756	3.21373	NA	NA	Mmp9
ENSMUSG00000018459	8.81414	-1.93996	2.84216	-0.682566	0.494881	NA	Slc13a3
ENSMUSG00000018570	9.42332	6.75468	3.66335	1.84385	0.0652043	NA	2810408A11Rik
ENSMUSG00000018774	21.5424	4.15387	3.28455	1.26467	NA	NA	Cd68
ENSMUSG00000018845	8.41195	6.59082	3.82298	1.724	0.0847075	NA	Unc45b
ENSMUSG00000018862	15.4696	-4.00722	3.53205	-1.13453	NA	NA	Otop3
ENSMUSG00000018927	70.9296	22.9336	3.9074	5.86928	NA	NA	Ccl6
ENSMUSG00000019122	29.0916	21.6897	3.38723	6.40339	NA	NA	Ccl9
ENSMUSG00000019232	4.77751	-5.6861	3.91558	-1.45217	0.146453	NA	Etnppl
ENSMUSG00000019301	7.53144	-1.66672	3.60885	-0.461843	0.644194	NA	Hsd17b1
ENSMUSG00000019312	11.676	7.06381	3.44346	2.05137	0.0402306	NA	Grb7
ENSMUSG00000019464	8.59904	-2.41394	2.70899	-0.891084	0.372884	NA	Ptger1
ENSMUSG00000019577	17.664	-1.74705	3.52728	-0.495298	NA	NA	Pdk4
ENSMUSG00000019773	10.6803	-2.93072	2.65455	-1.10403	0.269578	NA	Fbxo5
ENSMUSG00000019987	292.893	-1.68457	2.33953	-0.720047	NA	NA	Arg1
ENSMUSG00000019992	6.21864	2.72292	3.78722	0.718976	0.472156	NA	Mtfr2
ENSMUSG00000020053	46.3255	-1.30261	2.71391	-0.479976	NA	NA	Igf1
ENSMUSG00000020191	8.91391	0.608335	2.79739	0.217465	0.827846	NA	Spmip7
ENSMUSG00000020330	14.3284	-6.29345	3.58519	-1.7554	NA	NA	Hmmr
ENSMUSG00000020332	9.115	0.946714	3.74698	0.252661	0.80053	NA	Meikin
ENSMUSG00000020374	7.72314	0.960564	3.75101	0.256082	0.797888	NA	Rasgef1c
ENSMUSG00000020407	166.324	-4.85519	3.73375	-1.30035	NA	NA	Upp1
ENSMUSG00000020461	12.1401	-2.99137	3.26866	-0.915166	0.360104	NA	Clhc1
ENSMUSG00000020583	6.57995	-6.14764	3.91317	-1.57101	0.11618	NA	Matn3
ENSMUSG00000020592	6.51282	6.22187	3.91369	1.58977	0.111886	NA	Sdc1
ENSMUSG00000020788	8.26937	5.57605	3.53438	1.57766	0.114644	NA	Atp2a3
ENSMUSG00000020807	10.4682	0.656365	1.9594	0.334983	0.737638	NA	4933427D14Rik
ENSMUSG00000020831	10.1677	-2.13597	1.87933	-1.13656	0.255721	NA	Bacc1
ENSMUSG00000020892	12.29	-1.18481	3.17489	-0.373182	0.709013	NA	Aloxe3
ENSMUSG00000020953	55.1759	-1.64694	2.92502	-0.563054	NA	NA	Coch
ENSMUSG00000020990	8.09294	-2.51586	3.77038	-0.66727	0.5046	NA	Cdkl1
ENSMUSG00000021322	5.56708	5.99571	3.91486	1.53153	0.125639	NA	Aoah
ENSMUSG00000021363	12.7929	-3.26566	3.72046	-0.877757	NA	NA	Mak
ENSMUSG00000021373	26.5908	-3.17632	2.75218	-1.15411	NA	NA	Cap2
ENSMUSG00000021414	5.42144	5.95782	3.91507	1.52176	0.128068	NA	Fam217a
ENSMUSG00000021638	21.888	0.606275	2.69868	0.224656	NA	NA	Ocln
ENSMUSG00000021697	9.14934	-1.74375	3.75362	-0.464551	0.642253	NA	Depdc1b
ENSMUSG00000021768	7.11898	-6.26133	3.91268	-1.60027	0.109539	NA	Dusp13b
ENSMUSG00000021880	6.46251	6.21053	3.91374	1.58685	0.112546	NA	Rnase6
ENSMUSG00000021898	5.45333	-4.87491	3.21924	-1.5143	0.129949	NA	Asb14
ENSMUSG00000021919	9.62693	6.78547	3.64888	1.8596	0.0629421	NA	Chat
ENSMUSG00000022034	7.30305	-1.60739	3.57576	-0.449522	0.653055	NA	Esco2
ENSMUSG00000022066	10.7599	0.255429	1.83626	0.139103	0.889369	NA	Entpd4b
ENSMUSG00000022123	9.71483	1.08409	3.74627	0.289379	0.772292	NA	Scel
ENSMUSG00000022129	8.19728	1.67927	2.93967	0.571244	0.567834	NA	Dct
ENSMUSG00000022148	7.93852	-1.30375	2.35104	-0.554544	0.579206	NA	Fyb1
ENSMUSG00000022371	7.16202	-1.73302	3.01051	-0.575657	0.564847	NA	Col14a1
ENSMUSG00000022385	17.723	-21.2477	3.83591	-5.53916	NA	NA	Gtse1
ENSMUSG00000022431	6.51549	3.16378	3.60696	0.877131	0.380416	NA	Ribc2
ENSMUSG00000022454	15.3799	-1.90176	3.05288	-0.62294	NA	NA	Nell2
ENSMUSG00000022468	5.35916	5.94061	3.91517	1.51733	0.129184	NA	Endou
ENSMUSG00000022469	4.8403	5.79393	3.91607	1.47952	0.139	NA	Rapgef3
ENSMUSG00000022479	36.0081	-2.86092	3.05859	-0.935373	NA	NA	Vdr
ENSMUSG00000022512	5.3065	-3.41578	3.83633	-0.890376	0.373264	NA	Cldn1
ENSMUSG00000022574	8.42442	3.63731	3.80076	0.956994	0.33857	NA	Naprt
ENSMUSG00000022584	9.28506	6.73357	2.9974	2.24647	0.0246738	NA	Ly6c2
ENSMUSG00000022753	28.1158	3.66593	2.4246	1.51197	NA	NA	Cdc50c
ENSMUSG00000022766	14.7984	-6.51043	3.55765	-1.82998	NA	NA	Serpind1
ENSMUSG00000022817	5.66208	-5.93086	3.9142	-1.51522	0.129718	NA	Itgb5
ENSMUSG00000022893	24.5865	0.0762039	2.92303	0.0260702	NA	NA	Adamts1
ENSMUSG00000023039	10.1008	2.81989	3.76535	0.748905	0.453914	NA	Krt7
ENSMUSG00000023467	7.18055	-2.75811	2.41786	-1.14072	0.253985	NA	Tulp2
ENSMUSG00000023949	8.19635	6.55325	3.91226	1.67505	0.093924	NA	Tcte1
ENSMUSG00000024053	10.4454	-1.85814	2.70553	-0.686794	0.492213	NA	Emilin2
ENSMUSG00000024136	8.4442	4.02372	2.84086	1.41638	0.156665	NA	Dnase1l2
ENSMUSG00000024227	9.94104	0.813338	3.32539	0.244584	0.806779	NA	Pdzph1
ENSMUSG00000024295	25.3214	2.1739	2.83065	0.767986	NA	NA	NA
ENSMUSG00000024347	10.8338	1.57313	2.26825	0.69354	0.487971	NA	Psd2
ENSMUSG00000024366	11.9003	3.08683	3.76446	0.819994	NA	NA	Gfra3
ENSMUSG00000024518	6.62163	-6.15667	3.91313	-1.57334	0.115641	NA	Rax
ENSMUSG00000024521	4.87096	5.80295	3.91602	1.48185	0.13838	NA	Pmaip1
ENSMUSG00000024590	11.443	2.06563	1.83318	1.1268	0.259827	NA	Lmnb1
ENSMUSG00000024647	6.80438	3.23295	3.79946	0.850897	0.394826	NA	Cbln2
ENSMUSG00000024659	53.5652	9.26132	2.59406	3.5702	NA	NA	Anxa1
ENSMUSG00000024673	13.9028	3.99907	3.62243	1.10397	NA	NA	Ms4a1
ENSMUSG00000024677	6.74806	6.27336	3.91344	1.60303	0.108928	NA	Ms4a6b
ENSMUSG00000024678	4.79862	5.78202	3.91615	1.47645	0.139822	NA	Ms4a4d
ENSMUSG00000024679	9.59724	6.78113	3.91146	1.73366	0.0829789	NA	Ms4a6d
ENSMUSG00000024696	10.9547	1.66779	2.6199	0.636583	0.524396	NA	Lpxn
ENSMUSG00000024868	104.894	-3.60734	3.73137	-0.966762	NA	NA	Dkk1
ENSMUSG00000024910	6.14727	6.13842	3.9141	1.56829	0.116814	NA	Ctsw
ENSMUSG00000025058	9.46703	-1.67795	3.75199	-0.447215	0.654719	NA	Tasl
ENSMUSG00000025064	19.5784	-5.3415	2.94892	-1.81134	NA	NA	Col17a1
ENSMUSG00000025090	12.2623	7.13279	3.42415	2.08308	0.0372436	NA	Ccdc172
ENSMUSG00000025163	10.4697	6.9067	3.56286	1.93853	0.052559	NA	Cd7
ENSMUSG00000025196	5.20153	5.89757	3.91543	1.50624	0.132006	NA	Cpn1
ENSMUSG00000025270	87.1574	23.2229	3.90728	5.9435	NA	NA	Alas2
ENSMUSG00000025370	6.05528	6.11685	3.91421	1.56273	0.118116	NA	Cdh9
ENSMUSG00000025422	11.0165	3.39654	2.13988	1.58726	0.112454	NA	Agap2
ENSMUSG00000025450	8.34392	-1.38312	2.25349	-0.613768	0.539368	NA	NA
ENSMUSG00000025650	9.11006	2.57385	3.76455	0.683706	0.494161	NA	Col7a1
ENSMUSG00000025776	10.3504	6.89015	3.56419	1.93316	0.0532167	NA	Crispld1
ENSMUSG00000025787	9.69005	0.702294	3.37947	0.207812	0.835376	NA	Tgm4
ENSMUSG00000025876	10.1909	0.696387	3.35951	0.207288	0.835785	NA	Unc5a
ENSMUSG00000025946	12.5964	7.17324	3.91034	1.83443	NA	NA	Pth2r
ENSMUSG00000026043	9.12797	1.25089	2.40801	0.519471	0.603433	NA	Col3a1
ENSMUSG00000026068	8.92994	-6.58817	3.91148	-1.68432	0.0921206	NA	Il18rap
ENSMUSG00000026117	6.13194	6.13485	3.91412	1.56737	0.117029	NA	Zap70
ENSMUSG00000026126	9.29812	-2.15056	2.76302	-0.778334	0.436372	NA	Ptpn18
ENSMUSG00000026149	8.0052	-1.30503	3.54603	-0.368026	0.712854	NA	Tm4sf20
ENSMUSG00000026196	8.60479	4.11089	2.65652	1.54747	0.12175	NA	Bard1
ENSMUSG00000026220	18.4659	2.97856	2.5895	1.15025	NA	NA	Slc16a14
ENSMUSG00000026237	11.7157	2.31001	3.7522	0.615642	0.538131	NA	Nmur1
ENSMUSG00000026259	7.36328	-6.30989	3.91249	-1.61276	0.106797	NA	Ngef
ENSMUSG00000026288	10.7763	6.9481	3.54716	1.95878	0.0501384	NA	Inpp5d
ENSMUSG00000026331	6.39749	-6.10657	3.91335	-1.56045	0.118654	NA	Slco6c1
ENSMUSG00000026365	102.167	23.4415	3.9072	5.99957	NA	NA	Cfh
ENSMUSG00000026387	8.99741	6.68808	3.91177	1.70973	0.0873155	NA	Sctr
ENSMUSG00000026560	7.51995	-6.34026	3.91237	-1.62057	0.10511	NA	Fmo9
ENSMUSG00000026640	405.72	1.46979	0.93438	1.57301	NA	NA	Plxna2
ENSMUSG00000026656	11.7144	7.06851	3.45795	2.04413	0.0409402	NA	Fcgr2b
ENSMUSG00000026697	10.1165	3.85186	3.79682	1.01449	0.310347	NA	Myoc
ENSMUSG00000026818	5.69909	-3.52731	3.83568	-0.919607	0.357778	NA	Cel
ENSMUSG00000026822	16.3927	20.898	3.90807	5.34739	NA	NA	Lcn2
ENSMUSG00000026866	8.92994	-6.58817	3.91148	-1.68432	0.0921206	NA	Kynu
ENSMUSG00000026969	8.2384	-3.30689	3.37439	-0.979998	0.327087	NA	Cimip2a
ENSMUSG00000027075	7.2083	-6.2792	3.91261	-1.60486	0.108524	NA	Slc43a1
ENSMUSG00000027102	12.2869	7.1372	3.61213	1.9759	NA	NA	Hoxd8
ENSMUSG00000027221	6.46296	-2.35835	3.77762	-0.624294	0.532434	NA	Chst1
ENSMUSG00000027270	224.953	-3.25145	3.72739	-0.872311	NA	NA	Lamp5
ENSMUSG00000027314	9.53154	1.5255	3.42159	0.445846	0.655709	NA	Dll4
ENSMUSG00000027318	9.89169	-3.59364	3.26823	-1.09957	0.271521	NA	Adam33
ENSMUSG00000027368	6.31522	3.11301	3.75756	0.828466	0.407406	NA	Dusp2
ENSMUSG00000027377	7.03809	5.33809	3.53167	1.51149	0.130663	NA	Mall
ENSMUSG00000027379	19.5682	-6.96513	3.3411	-2.08468	NA	NA	Bub1
ENSMUSG00000027381	8.16808	3.16729	3.78493	0.836815	0.402697	NA	Bcl2l11
ENSMUSG00000027452	10.3588	-1.0278	2.90724	-0.353531	0.72369	NA	Acss1
ENSMUSG00000027474	6.17889	6.1463	3.91406	1.57031	0.116342	NA	Ccm2l
ENSMUSG00000027524	208.493	-25.0399	3.90697	-6.40905	NA	NA	Edn3
ENSMUSG00000027536	8.02949	-0.66236	2.92764	-0.226243	0.821012	NA	Chmp4c
ENSMUSG00000027715	11.4318	0.29586	1.80595	0.163825	0.869869	NA	Ccna2
ENSMUSG00000027718	11.4519	-1.06855	2.32643	-0.459307	0.646014	NA	Il21
ENSMUSG00000027793	10.535	-0.0314047	2.7031	-0.011618	0.99073	NA	Ccna1
ENSMUSG00000027857	9.33394	0.998712	3.3909	0.294527	0.768355	NA	Tshb
ENSMUSG00000027868	6.01913	-4.22782	3.77246	-1.12071	0.262413	NA	Tbx15
ENSMUSG00000027880	7.51903	-2.36056	2.34894	-1.00494	0.314924	NA	Slc25a54
ENSMUSG00000027902	8.91237	-2.0463	3.39088	-0.603469	0.546196	NA	Chil6
ENSMUSG00000027947	9.24605	6.72714	3.75243	1.79274	0.073014	NA	Il6ra
ENSMUSG00000027985	11.9404	6.11497	2.5123	2.43401	0.0149326	NA	Lef1
ENSMUSG00000028005	6.48842	6.21365	3.91372	1.58766	0.112364	NA	Gucy1b1
ENSMUSG00000028141	10.4379	-0.511323	2.69589	-0.189668	0.849569	NA	Oaz3
ENSMUSG00000028175	11.1912	7.00238	3.91079	1.79053	NA	NA	Depdc1a
ENSMUSG00000028262	10.0642	6.84744	3.91125	1.7507	0.0799968	NA	Clca3a2
ENSMUSG00000028332	8.6166	-6.53665	3.91165	-1.67107	0.0947079	NA	Hemgn
ENSMUSG00000028359	10.3665	-2.92443	3.18877	-0.917101	0.35909	NA	Orm3
ENSMUSG00000028519	7.2626	6.37901	3.91297	1.63022	0.103055	NA	Dab1
ENSMUSG00000028553	6.313	-2.57954	3.78494	-0.681528	0.495538	NA	Angptl3
ENSMUSG00000028575	6.57483	-1.75297	3.76492	-0.465607	0.641497	NA	Eqtn
ENSMUSG00000028601	63.3759	-1.92446	1.87805	-1.02471	NA	NA	Echdc2
ENSMUSG00000028678	18.9559	-21.7819	3.76916	-5.77899	NA	NA	Kif2c
ENSMUSG00000028782	10.2119	-0.171644	3.74295	-0.0458581	0.963423	NA	Adgrb2
ENSMUSG00000028838	10.7956	-6.86201	3.65837	-1.8757	0.0606965	NA	Extl1
ENSMUSG00000029019	65.9019	-2.86249	2.55111	-1.12205	NA	NA	Nppb
ENSMUSG00000029072	10.4095	5.91328	3.87588	1.52566	0.127094	NA	Tas1r3
ENSMUSG00000029075	6.49459	2.79419	3.7868	0.737875	0.46059	NA	Tnfrsf4
ENSMUSG00000029134	10.5448	0.654143	3.28218	0.199301	0.842027	NA	Plb1
ENSMUSG00000029149	8.18372	-2.13937	3.00303	-0.712404	0.476215	NA	Krtcap3
ENSMUSG00000029304	157.355	4.06724	3.12873	1.29997	NA	NA	Spp1
ENSMUSG00000029320	8.37754	4.00919	3.32986	1.20401	0.228585	NA	1700016H13Rik
ENSMUSG00000029335	17.3899	-21.6678	3.8564	-5.61866	NA	NA	Bmp3
ENSMUSG00000029384	8.73274	0.194456	2.99736	0.064876	0.948273	NA	2010109A12Rik
ENSMUSG00000029586	7.52754	6.43054	3.91275	1.64348	0.100283	NA	Spdye4b
ENSMUSG00000029759	7.34788	6.39612	3.9129	1.63462	0.102128	NA	Pon3
ENSMUSG00000029828	9.78357	5.82292	3.19047	1.8251	0.0679862	NA	Spmip4
ENSMUSG00000030017	4.64866	5.73627	3.91645	1.46466	0.143014	NA	Reg3g
ENSMUSG00000030041	7.63393	3.41734	2.75225	1.24165	0.214365	NA	M1ap
ENSMUSG00000030047	8.54322	6.61334	3.78719	1.74624	0.0807695	NA	Arhgap25
ENSMUSG00000030054	5.6744	6.02302	3.91471	1.53856	0.123911	NA	Gp9
ENSMUSG00000030068	6.54579	-3.46764	2.50134	-1.38631	0.165652	NA	NA
ENSMUSG00000030091	158.362	1.66531	1.35042	1.23317	NA	NA	Nup210
ENSMUSG00000030109	26.167	20.4995	3.48857	5.87619	NA	NA	Slc6a12
ENSMUSG00000030111	22.807	-2.15997	2.82369	-0.764944	NA	NA	A2m
ENSMUSG00000030156	14.0284	20.6762	3.90998	5.28806	NA	NA	Cd69
ENSMUSG00000030170	7.01773	-2.49923	3.67244	-0.680535	0.496166	NA	Wnt5b
ENSMUSG00000030208	17.5973	3.63839	2.54619	1.42895	NA	NA	Emp1
ENSMUSG00000030217	14.5853	-6.54194	3.5738	-1.83053	NA	NA	Art4
ENSMUSG00000030230	6.62686	-6.15805	3.91312	-1.57369	0.115558	NA	Plcz1
ENSMUSG00000030287	11.439	-1.15395	2.63476	-0.437971	0.661407	NA	Itpr2
ENSMUSG00000030310	7.25062	6.37645	3.91298	1.62956	0.103194	NA	Slc6a1
ENSMUSG00000030450	37.4326	2.32333	3.07922	0.754516	NA	NA	Oca2
ENSMUSG00000030491	9.64424	-1.36013	3.49359	-0.389321	0.697039	NA	Tdrd12
ENSMUSG00000030518	7.90019	3.50943	2.5834	1.35846	0.174319	NA	Entrep2
ENSMUSG00000030553	12.1488	-6.05279	2.54736	-2.37611	0.0174964	NA	Pgpep1l
ENSMUSG00000030579	12.5964	7.17324	3.91034	1.83443	NA	NA	Tyrobp
ENSMUSG00000030589	9.02557	4.73606	3.86321	1.22594	0.220222	NA	Rasgrp4
ENSMUSG00000030617	8.75985	-4.7944	3.88192	-1.23506	0.216808	NA	Ccdc83
ENSMUSG00000030724	10.2454	6.87505	3.91116	1.7578	0.0787815	NA	Cd19
ENSMUSG00000030793	9.4496	0.312075	2.78687	0.11198	0.910839	NA	Pycard
ENSMUSG00000030798	5.51678	5.9824	3.91493	1.5281	0.126488	NA	Cd37
ENSMUSG00000030830	15.0265	-5.58989	3.54226	-1.57806	NA	NA	Itgal
ENSMUSG00000030838	5.24849	5.91115	3.91535	1.50974	0.13111	NA	Ush1c
ENSMUSG00000030882	10.35	-0.993098	3.45203	-0.287686	0.773587	NA	Dnhd1
ENSMUSG00000030889	12.5332	-7.07718	3.91013	-1.80996	NA	NA	Vwa3a
ENSMUSG00000030935	4.94857	5.82636	3.91587	1.48788	0.136781	NA	Acsm3
ENSMUSG00000030968	9.89289	-0.690385	3.74465	-0.184366	0.853727	NA	Pdilt
ENSMUSG00000031077	10.7462	0.519104	2.8384	0.182886	0.854888	NA	Fadd
ENSMUSG00000031101	5.24922	-5.82109	3.91479	-1.48695	0.137028	NA	Sash3
ENSMUSG00000031147	6.14823	6.13918	3.91409	1.56848	0.116769	NA	Magix
ENSMUSG00000031220	6.4241	-3.26502	3.63392	-0.898484	0.368928	NA	Awat2
ENSMUSG00000031283	16.1439	-7.44244	3.38835	-2.19648	NA	NA	Chrdl1
ENSMUSG00000031297	26.5742	-22.2418	3.47476	-6.40097	NA	NA	Slc7a3
ENSMUSG00000031329	8.897	-2.29721	3.76221	-0.6106	0.541464	NA	Tsx
ENSMUSG00000031381	143.252	-1.28934	1.21813	-1.05846	NA	NA	Piga
ENSMUSG00000031461	29.1706	-6.5532	3.07688	-2.12982	NA	NA	Myom2
ENSMUSG00000031488	50.5849	-4.71238	1.78599	-2.63852	NA	NA	Rab11fip1
ENSMUSG00000031504	23.9502	-2.64288	3.28599	-0.804288	NA	NA	Rab20
ENSMUSG00000031635	5.16996	-5.79975	3.91491	-1.48145	0.138486	NA	Anxa10
ENSMUSG00000031636	18.5433	3.92426	3.39722	1.15514	NA	NA	Pdlim3
ENSMUSG00000031637	6.96097	-4.44514	3.53936	-1.25592	0.209146	NA	Lrp2bp
ENSMUSG00000031740	7.56337	4.47152	3.56424	1.25455	0.209642	NA	Mmp2
ENSMUSG00000031766	8.51951	2.33852	2.84806	0.821092	0.411594	NA	Slc12a3
ENSMUSG00000031775	9.98089	0.217707	2.2173	0.0981854	0.921785	NA	Pllp
ENSMUSG00000031778	7.10163	6.34691	3.91311	1.62196	0.104812	NA	Cx3cl1
ENSMUSG00000031803	8.21736	0.591877	3.49365	0.169415	0.86547	NA	B3gnt3
ENSMUSG00000031853	11.5045	-2.28909	3.7537	-0.609823	0.541979	NA	Map3k21
ENSMUSG00000031875	26.04	-1.94157	2.7627	-0.702781	NA	NA	Cmtm3
ENSMUSG00000031877	7.80542	6.48319	3.91254	1.65703	0.0975138	NA	Ces2g
ENSMUSG00000031896	10.6796	-2.14593	2.32553	-0.922771	0.356126	NA	Ctrl
ENSMUSG00000031994	12.3166	-4.70367	3.71337	-1.26669	NA	NA	Adamts8
ENSMUSG00000031997	54.0184	-1.8538	2.58209	-0.717944	NA	NA	Trpc6
ENSMUSG00000032028	8.97345	6.6841	3.72468	1.79454	0.0727266	NA	Nxpe2
ENSMUSG00000032065	9.65674	-0.418503	2.25387	-0.185682	0.852694	NA	Tex12
ENSMUSG00000032089	16.0695	-3.27419	3.53168	-0.927091	NA	NA	Il10ra
ENSMUSG00000032094	10.8453	2.93608	3.26854	0.898284	0.369034	NA	Cd3d
ENSMUSG00000032105	9.6298	6.78473	3.65728	1.85513	0.0635772	NA	Nherf4
ENSMUSG00000032207	11.8423	7.0844	3.42676	2.06737	0.0386989	NA	Lipc
ENSMUSG00000032363	5.73141	-5.94794	3.91412	-1.51961	0.128608	NA	Adamts7
ENSMUSG00000032373	10.7183	6.94012	3.91097	1.77453	0.0759763	NA	Car12
ENSMUSG00000032374	77.1931	1.12891	1.45317	0.776864	NA	NA	Plod2
ENSMUSG00000032443	7.97693	-1.34191	2.84407	-0.471826	0.637051	NA	Zcwpw2
ENSMUSG00000032690	6.07493	6.12176	3.91418	1.56399	0.117819	NA	Oas2
ENSMUSG00000032726	35.8399	-5.26485	2.95085	-1.78418	NA	NA	Bmp8a
ENSMUSG00000032841	9.74719	6.80349	3.91139	1.7394	0.0819637	NA	Prr5l
ENSMUSG00000032854	7.07222	-3.85984	3.5131	-1.0987	0.271899	NA	Ugt8a
ENSMUSG00000033066	10.7179	-2.29994	2.63608	-0.872485	0.382944	NA	Gas7
ENSMUSG00000033080	7.99677	6.51779	3.30381	1.97281	0.0485171	NA	Vsx1
ENSMUSG00000033082	9.57526	2.65802	3.39968	0.781842	0.434307	NA	Clec1a
ENSMUSG00000033187	8.6054	-3.08964	3.78254	-0.816815	0.414034	NA	BC016579
ENSMUSG00000033207	11.8189	-0.459021	2.69624	-0.170245	0.864818	NA	Mamdc2
ENSMUSG00000033533	10.7767	-0.0110359	3.28548	-0.00335899	0.99732	NA	Acsm1
ENSMUSG00000033538	6.39784	6.19638	3.91381	1.58321	0.113374	NA	Casp4
ENSMUSG00000033882	91.885	-1.33293	1.81896	-0.732796	NA	NA	Rbm46
ENSMUSG00000034009	10.9666	-6.88454	3.91061	-1.76048	NA	NA	Rxfp1
ENSMUSG00000034121	73.7912	-1.77515	1.6055	-1.10567	NA	NA	Mks1
ENSMUSG00000034151	14.636	-3.47515	3.07871	-1.12877	NA	NA	Zbbx
ENSMUSG00000034224	12.284	-2.03802	3.24848	-0.627377	0.530412	NA	Slc38a8
ENSMUSG00000034266	8.8738	6.66808	3.73544	1.78508	0.0742475	NA	Batf
ENSMUSG00000034317	105.609	1.54654	1.20902	1.27917	NA	NA	Trim59
ENSMUSG00000034324	7.30062	-6.29723	3.91254	-1.6095	0.107507	NA	Tmem132c
ENSMUSG00000034384	7.59153	3.40612	3.7986	0.896677	0.369891	NA	Barhl2
ENSMUSG00000034450	7.88111	6.49669	3.91248	1.6605	0.0968135	NA	Gulo
ENSMUSG00000034522	5.16567	-4.79382	3.88915	-1.23262	0.217719	NA	Zfp395
ENSMUSG00000034652	8.12921	-2.29966	2.88769	-0.796366	0.425819	NA	Cd300a
ENSMUSG00000034706	10.8636	-1.41833	2.26138	-0.627196	0.530531	NA	Dnai2
ENSMUSG00000034714	12.0515	0.943457	1.76036	0.535944	0.591997	NA	Ttyh2
ENSMUSG00000034732	9.5761	1.61942	3.33371	0.485771	0.627129	NA	Pabpc5
ENSMUSG00000034738	16.0775	20.871	3.90957	5.33844	NA	NA	Nostrin
ENSMUSG00000034768	8.81047	-0.573219	2.28165	-0.25123	0.801636	NA	Asb16
ENSMUSG00000034783	10.029	-0.929538	3.74533	-0.248186	0.803991	NA	Cd207
ENSMUSG00000034796	41.3597	-22.8363	3.16129	-7.22372	NA	NA	Cpne7
ENSMUSG00000034855	31.8889	-4.86483	3.02547	-1.60796	NA	NA	Cxcl10
ENSMUSG00000034883	7.58512	-5.3618	3.4428	-1.55739	0.119377	NA	Lrr1
ENSMUSG00000034919	11.4861	-2.86204	2.60272	-1.09964	0.271491	NA	Ttc22
ENSMUSG00000034968	10.0218	1.49725	3.28839	0.455314	0.648883	NA	Lbx2
ENSMUSG00000035042	9.44728	6.75843	3.91154	1.72782	0.0840206	NA	Ccl5
ENSMUSG00000035104	9.79875	0.780531	3.34193	0.233557	0.815329	NA	Eva1a
ENSMUSG00000035208	7.79974	-0.901914	3.63295	-0.248259	0.803934	NA	Slfn8
ENSMUSG00000035274	12.6899	-7.0951	3.91009	-1.81456	NA	NA	Tpbg
ENSMUSG00000035298	6.16922	2.76847	3.08604	0.897094	0.369669	NA	Klhl35
ENSMUSG00000035458	8.71561	2.55211	3.51316	0.726445	0.467566	NA	Tnni3
ENSMUSG00000035540	8.24762	6.56264	3.91223	1.67747	0.093451	NA	Gc
ENSMUSG00000035557	4.85663	-5.70956	3.91543	-1.45822	0.14478	NA	Krt17
ENSMUSG00000035582	9.86625	-6.73178	3.63913	-1.84983	0.0643374	NA	Gdpd4
ENSMUSG00000035783	10.7371	2.47261	2.77242	0.891862	0.372467	NA	Acta2
ENSMUSG00000035842	36.8589	-0.0126927	2.39861	-0.0052917	NA	NA	Ddx11
ENSMUSG00000036040	8.24799	-6.4733	3.85473	-1.67931	0.093091	NA	Adamtsl2
ENSMUSG00000036151	10.7862	-2.45272	2.74714	-0.892828	0.371949	NA	Tm6sf2
ENSMUSG00000036251	9.44696	-3.82052	2.39354	-1.59618	0.110449	NA	Trpm8
ENSMUSG00000036412	7.97652	-4.65424	3.88243	-1.19879	0.230608	NA	Arsi
ENSMUSG00000036545	52.9713	-0.577603	1.43865	-0.401489	NA	NA	Adamts2
ENSMUSG00000036655	7.13246	2.64687	3.77729	0.700732	0.48347	NA	Colec11
ENSMUSG00000036770	21.1936	-2.51432	2.97268	-0.845809	NA	NA	Stpg3
ENSMUSG00000036853	18.0972	-1.718	3.52336	-0.487602	NA	NA	Mcoln3
ENSMUSG00000036875	10.1947	0.00913681	3.28755	0.00277921	0.997783	NA	Dna2
ENSMUSG00000036885	20.2975	-0.862621	3.45167	-0.249914	NA	NA	Arhgef26
ENSMUSG00000036887	13.0462	7.22384	3.91022	1.84743	NA	NA	C1qa
ENSMUSG00000036896	23.3933	21.3926	3.56357	6.00315	NA	NA	C1qc
ENSMUSG00000036928	14.4132	-20.179	3.90969	-5.16127	NA	NA	Stag3
ENSMUSG00000037010	7.03602	-3.40838	3.52257	-0.967583	0.333253	NA	Apln
ENSMUSG00000037053	6.84369	6.29042	3.91336	1.60742	0.107962	NA	Azgp1
ENSMUSG00000037095	6.30489	6.17493	3.91391	1.57769	0.114638	NA	Lrg1
ENSMUSG00000037159	8.88968	-3.14176	3.78234	-0.830639	0.406178	NA	Wee2
ENSMUSG00000037280	14.6958	20.7315	3.90983	5.30241	NA	NA	Galnt6
ENSMUSG00000037358	8.93081	6.6771	3.7919	1.76088	0.0782583	NA	Dipk2b
ENSMUSG00000037362	219.733	-0.698073	1.36493	-0.511437	NA	NA	Ccn3
ENSMUSG00000037379	8.5116	6.60767	3.91206	1.68905	0.0912097	NA	Spon2
ENSMUSG00000037405	11.7212	-0.30112	3.74077	-0.0804968	0.935842	NA	Icam1
ENSMUSG00000037438	11.3504	-0.163093	1.74571	-0.0934248	0.925566	NA	NA
ENSMUSG00000037537	162.021	-5.80084	3.74179	-1.55028	NA	NA	H2-M11
ENSMUSG00000037544	17.065	-3.36945	3.48082	-0.968007	NA	NA	Dlgap5
ENSMUSG00000037548	38.5686	2.24049	2.74028	0.817616	NA	NA	H2-DMb2
ENSMUSG00000037579	13.4732	-7.18151	3.90989	-1.83675	NA	NA	Kcnh3
ENSMUSG00000037727	5.64147	-4.9251	3.02805	-1.62649	0.103845	NA	Avp
ENSMUSG00000037833	11.6003	3.04563	3.76459	0.809022	0.418502	NA	Sh2d4b
ENSMUSG00000037860	25.2511	4.3943	2.82115	1.55763	NA	NA	Aim2
ENSMUSG00000037884	11.7269	-0.644054	2.17561	-0.296034	0.767204	NA	1700017G19Rik
ENSMUSG00000037973	11.5011	-6.95309	3.45742	-2.01106	0.0443186	NA	Itprid1
ENSMUSG00000037991	7.02548	-4.46297	3.88321	-1.1493	0.250433	NA	Rmi2
ENSMUSG00000038060	25.0127	-0.116526	2.04587	-0.0569568	NA	NA	Dlec1
ENSMUSG00000038086	6.69652	-1.97936	3.64834	-0.542537	0.587449	NA	Hspb2
ENSMUSG00000038233	5.73141	-5.94794	3.91412	-1.51961	0.128608	NA	Gask1a
ENSMUSG00000038253	12.0904	2.67455	3.08098	0.868085	0.385348	NA	Hoxa5
ENSMUSG00000038304	10.3825	1.76464	2.25908	0.781131	0.434726	NA	Cd160
ENSMUSG00000038473	9.74211	2.68514	3.26722	0.821841	0.411167	NA	Nos1ap
ENSMUSG00000038508	26.0193	0.7243	2.1251	0.340831	NA	NA	Gdf15
ENSMUSG00000038572	13.0373	-2.25825	3.74439	-0.603101	NA	NA	Bpifb5
ENSMUSG00000038642	92.0735	23.296	3.90725	5.96224	NA	NA	Ctss
ENSMUSG00000038729	6.58383	-2.94283	2.92991	-1.00441	0.31518	NA	Pakap
ENSMUSG00000038760	23.3933	21.3926	3.56357	6.00315	NA	NA	Trhr
ENSMUSG00000038910	10.6044	-1.04746	2.77591	-0.377341	0.705921	NA	Plcl2
ENSMUSG00000039004	7.12346	6.34974	3.9131	1.62269	0.104656	NA	Bmp6
ENSMUSG00000039031	12.1331	3.85656	3.01198	1.28041	0.200402	NA	Arhgap18
ENSMUSG00000039063	39.8709	0.289877	2.59714	0.111614	NA	NA	Echdc3
ENSMUSG00000039133	8.15082	2.88105	2.94068	0.979721	0.327224	NA	LOC118567517
ENSMUSG00000039193	7.17477	5.36884	3.47497	1.545	0.122346	NA	Nlrc4
ENSMUSG00000039253	11.0511	0.103066	1.93396	0.053293	0.957498	NA	Fn3krp
ENSMUSG00000039323	199.707	0.0595658	0.993262	0.0599698	NA	NA	Igfbp2
ENSMUSG00000039672	7.83328	-6.39915	3.91214	-1.63572	0.101899	NA	Kcne2
ENSMUSG00000040121	9.83765	0.918329	2.84662	0.322603	0.746996	NA	Rep15
ENSMUSG00000040140	29.743	7.57107	3.07973	2.45835	NA	NA	Tdrd6
ENSMUSG00000040247	11.1142	-1.23957	2.70587	-0.458105	0.646877	NA	Tbc1d10c
ENSMUSG00000040340	11.4533	1.52773	3.18634	0.479462	0.63161	NA	Saxo5
ENSMUSG00000040441	10.2475	0.0851864	2.19568	0.0387973	0.969052	NA	Slc26a10
ENSMUSG00000040505	8.45994	-6.51018	3.91174	-1.66426	0.0960597	NA	Abcg5
ENSMUSG00000040592	14.0284	20.6762	3.90998	5.28806	NA	NA	Cd79b
ENSMUSG00000040693	12.1594	-0.689481	3.17588	-0.217099	0.828131	NA	Slco4c1
ENSMUSG00000040703	7.05364	-6.24747	3.91274	-1.5967	0.110333	NA	Cyp2s1
ENSMUSG00000040732	6.7241	6.26782	3.91347	1.6016	0.109243	NA	Erg
ENSMUSG00000040740	9.40659	-3.22956	3.27629	-0.985738	0.324261	NA	Slc25a34
ENSMUSG00000040751	12.1408	1.05215	2.80211	0.375485	0.707299	NA	Lat2
ENSMUSG00000040770	63.0457	0.681044	1.76024	0.386905	NA	NA	Il25
ENSMUSG00000040808	5.06997	4.85185	3.86763	1.25448	0.209669	NA	S100g
ENSMUSG00000040812	6.78207	6.28034	3.91341	1.60483	0.108532	NA	Agbl2
ENSMUSG00000040840	5.55318	-5.90308	3.91435	-1.50806	0.131538	NA	NA
ENSMUSG00000040985	11.3153	0.0897312	3.7411	0.0239852	0.980864	NA	Sun3
ENSMUSG00000041193	10.4984	-6.82131	3.91078	-1.74423	0.0811186	NA	Pla2g5
ENSMUSG00000041272	6.51796	-5.13814	3.66927	-1.40031	0.161419	NA	Tox
ENSMUSG00000041476	37.0085	-4.48534	2.96811	-1.51118	NA	NA	Smpx
ENSMUSG00000041482	120.961	-1.19199	1.81623	-0.656298	NA	NA	Piezo2
ENSMUSG00000041538	8.03873	6.52525	3.91237	1.66785	0.0953458	NA	H2-Ob
ENSMUSG00000041566	7.64882	6.45109	3.91267	1.64877	0.0991946	NA	Tssk1
ENSMUSG00000041730	8.06981	1.02192	3.53076	0.289433	0.77225	NA	Drgx
ENSMUSG00000041789	10.9876	6.97605	3.57896	1.94918	0.0512736	NA	2700046A07Rik
ENSMUSG00000041845	6.93538	6.31236	3.91326	1.61307	0.10673	NA	Rhod
ENSMUSG00000042064	14.5699	-21.4208	3.90966	-5.47896	NA	NA	Myo3b
ENSMUSG00000042286	12.2792	7.13632	3.55346	2.00827	0.0446141	NA	Stab1
ENSMUSG00000042371	6.75475	-1.78558	3.7425	-0.47711	0.633284	NA	Slc5a10
ENSMUSG00000042474	29.633	21.7214	3.37674	6.43265	NA	NA	Fcmr
ENSMUSG00000042564	12.1759	-2.01527	2.35839	-0.854508	0.392823	NA	Fam227a
ENSMUSG00000042903	8.31541	2.96504	2.08093	1.42486	0.154197	NA	Foxo4
ENSMUSG00000043003	11.6466	-1.93406	2.75008	-0.703273	0.481885	NA	Rasef
ENSMUSG00000043298	11.7012	0.572185	1.73832	0.32916	0.742035	NA	Smco3
ENSMUSG00000043448	11.7256	-0.113771	2.72559	-0.041742	0.966704	NA	Gjc2
ENSMUSG00000043458	11.6247	-2.17616	3.15214	-0.690375	0.489958	NA	Pcdhb12
ENSMUSG00000043592	6.2589	6.16445	3.91397	1.57499	0.115259	NA	Unc5cl
ENSMUSG00000043631	14.7852	2.10664	3.64821	0.577444	NA	NA	Ecm2
ENSMUSG00000043639	12.124	4.13577	2.48234	1.66608	0.0956975	NA	Rbm20
ENSMUSG00000043648	7.44754	6.41257	3.91283	1.63886	0.101243	NA	Pld6
ENSMUSG00000043794	12.0657	1.03818	2.21565	0.468567	0.639379	NA	NA
ENSMUSG00000043822	6.01041	-6.01722	3.91377	-1.53745	0.124184	NA	Adamtsl5
ENSMUSG00000044276	6.10966	-6.04066	3.91366	-1.54348	0.122714	NA	4933427E11Rik
ENSMUSG00000044287	8.95201	-0.313482	1.85475	-0.169015	0.865785	NA	Nrn1l
ENSMUSG00000044296	30.416	-0.325352	3.2197	-0.101051	NA	NA	Zfp879
ENSMUSG00000044320	6.02186	-3.16282	3.70113	-0.854555	0.392797	NA	1700001O22Rik
ENSMUSG00000044352	9.48606	-0.344642	2.27928	-0.151206	0.879813	NA	Sowaha
ENSMUSG00000044434	8.55963	-1.00149	1.79281	-0.558614	0.576425	NA	NA
ENSMUSG00000044456	5.2825	5.92001	3.91529	1.51202	0.130528	NA	Rin3
ENSMUSG00000044461	8.068	1.39996	3.05748	0.457879	0.647039	NA	Shisa2
ENSMUSG00000044534	7.7098	-6.37582	3.91223	-1.62972	0.103162	NA	Ackr2
ENSMUSG00000044609	10.5326	0.899876	1.69003	0.532461	0.594407	NA	Gm9294
ENSMUSG00000044633	14.932	2.02176	3.64628	0.554473	NA	NA	LOC118567817
ENSMUSG00000044811	4.79862	5.78202	3.91615	1.47645	0.139822	NA	Cd300c2
ENSMUSG00000044860	7.63474	2.50173	3.53521	0.707663	0.479154	NA	Gm1123
ENSMUSG00000044921	9.97676	4.27601	3.17849	1.3453	0.178529	NA	Rassf9
ENSMUSG00000045102	10.4686	1.22468	2.31883	0.528145	0.597399	NA	Poln
ENSMUSG00000045327	8.55822	-0.872285	2.14004	-0.407603	0.683565	NA	NA
ENSMUSG00000045392	6.90508	-2.38759	2.95287	-0.808565	0.418765	NA	Or5m3b
ENSMUSG00000045506	8.97311	-0.606944	2.26357	-0.268136	0.788595	NA	NA
ENSMUSG00000045534	7.38172	-6.31307	3.91247	-1.61358	0.106619	NA	Kcna5
ENSMUSG00000045573	9.72964	-2.82282	3.76917	-0.748923	0.453904	NA	Penk
ENSMUSG00000045877	8.48938	-1.16532	2.13595	-0.545574	0.585358	NA	NA
ENSMUSG00000045930	7.75812	6.47462	3.42694	1.88933	0.0588476	NA	Clec14a
ENSMUSG00000045994	11.9772	1.68125	2.63265	0.638615	0.523073	NA	B3gat1
ENSMUSG00000046005	11.3538	-1.40518	2.69183	-0.522017	0.601658	NA	NA
ENSMUSG00000046031	18.9553	-5.89326	3.00965	-1.95812	NA	NA	Calhm6
ENSMUSG00000046070	28.9487	5.10433	2.73682	1.86506	NA	NA	Igfals
ENSMUSG00000046192	9.32915	-3.42991	3.28549	-1.04396	0.296506	NA	Iqub
ENSMUSG00000046196	9.70616	-1.13322	2.32863	-0.486645	0.62651	NA	Ttc39d
ENSMUSG00000046242	9.2591	6.72703	3.91164	1.71975	0.0854784	NA	1600029I14Rik
ENSMUSG00000046372	8.57758	-2.82777	2.69502	-1.04926	0.29406	NA	NA
ENSMUSG00000046623	5.16996	-5.79975	3.91491	-1.48145	0.138486	NA	Gjb4
ENSMUSG00000046683	6.42864	6.2015	3.48926	1.77731	0.0755167	NA	0610025J13Rik
ENSMUSG00000046694	22.3658	-1.44194	2.289	-0.629942	NA	NA	Tent5b
ENSMUSG00000046733	12.0905	2.17443	3.74981	0.579876	0.561998	NA	Gprc5a
ENSMUSG00000046747	8.22951	1.18328	2.45787	0.481427	0.630213	NA	NA
ENSMUSG00000046826	6.86288	5.303	3.54995	1.49383	0.135221	NA	Fam187b
ENSMUSG00000046881	15.1031	-21.4776	3.90956	-5.49361	NA	NA	Or1ab2
ENSMUSG00000047033	26.5868	-0.649033	3.29243	-0.197129	NA	NA	Pcdhb15
ENSMUSG00000047180	4.64866	5.73627	3.91645	1.46466	0.143014	NA	Neurl3
ENSMUSG00000047307	10.5242	6.91254	2.84912	2.4262	0.0152577	NA	Pcdhb13
ENSMUSG00000047369	7.54054	2.24989	3.52133	0.638931	0.522868	NA	Dnah14
ENSMUSG00000047394	26.6075	0.313499	2.73182	0.114758	NA	NA	Cimap1b
ENSMUSG00000047515	12.2521	1.53115	2.58309	0.59276	0.553342	NA	BC049715
ENSMUSG00000047518	12.9455	-7.12395	3.91002	-1.82197	NA	NA	Slfnl1
ENSMUSG00000047534	10.3211	-3.66057	3.30656	-1.10706	0.268266	NA	Mis18bp1
ENSMUSG00000047636	24.1198	2.40256	2.50294	0.959898	NA	NA	Cdcp2
ENSMUSG00000047746	7.81293	5.49427	3.38302	1.62407	0.10436	NA	Fbxo40
ENSMUSG00000047773	8.69403	-6.54919	3.91161	-1.67429	0.094073	NA	Ankfn1
ENSMUSG00000047854	11.3113	5.07814	2.50162	2.02994	0.0423623	NA	Stx19
ENSMUSG00000047911	10.8386	-0.844495	2.69684	-0.313143	0.754172	NA	Npm2
ENSMUSG00000048087	9.89754	-2.00935	2.02232	-0.993583	0.320426	NA	Ahcyl
ENSMUSG00000048230	6.46979	-6.12324	3.45783	-1.77083	0.0765886	NA	Fbxo43
ENSMUSG00000048368	7.52644	-5.34897	3.43936	-1.55522	0.119893	NA	Omd
ENSMUSG00000048582	7.04995	-6.24716	3.91274	-1.59662	0.11035	NA	Gja3
ENSMUSG00000048636	8.33098	6.57676	3.91218	1.6811	0.0927433	NA	A730049H05Rik
ENSMUSG00000048686	12.225	1.83522	2.67748	0.68543	0.493073	NA	Hmgb4
ENSMUSG00000048699	16.4499	-21.5913	3.90933	-5.52303	NA	NA	Krt90
ENSMUSG00000048776	27.5921	21.6219	3.42803	6.30738	NA	NA	Pthlh
ENSMUSG00000048794	12.1889	1.27923	2.06697	0.618891	0.535988	NA	Cfap100
ENSMUSG00000048856	9.59004	-0.204299	2.8591	-0.0714555	0.943035	NA	Slc25a47
ENSMUSG00000049231	8.45217	1.08729	1.81535	0.598944	0.54921	NA	NA
ENSMUSG00000049307	34.0006	0.145772	2.19975	0.0662674	NA	NA	Fut4
ENSMUSG00000049349	10.689	1.17655	3.74478	0.314183	0.753382	NA	Gm5105
ENSMUSG00000049538	6.98957	-2.05718	3.7675	-0.546033	0.585043	NA	Adamts16
ENSMUSG00000049577	8.12328	0.730756	2.48515	0.294049	0.76872	NA	Zfpm1
ENSMUSG00000049598	9.15021	-1.03137	2.79738	-0.368691	0.712358	NA	Vsig8
ENSMUSG00000049709	8.13319	-4.68338	3.88232	-1.20634	0.227688	NA	Nlrp10
ENSMUSG00000049871	9.16764	-0.757847	2.39639	-0.316245	0.751816	NA	Nlrc3
ENSMUSG00000049946	95.8382	0.71533	1.17679	0.607865	NA	NA	BC030500
ENSMUSG00000050075	12.1106	7.11655	3.39531	2.096	0.0360825	NA	Gpr171
ENSMUSG00000050103	9.82487	-1.45771	3.37117	-0.432404	0.665448	NA	Agmo
ENSMUSG00000050150	6.47631	4.23604	3.86539	1.09589	0.273127	NA	Slc9b1
ENSMUSG00000050164	10.2632	-1.68492	3.35453	-0.502282	0.615469	NA	Mchr1
ENSMUSG00000050211	11.6459	-0.0805096	2.68557	-0.0299786	0.976084	NA	Pla2g4e
ENSMUSG00000050334	9.30941	-2.66586	2.07636	-1.28391	0.199172	NA	2810049E08Rik
ENSMUSG00000050359	130.462	23.4939	3.90711	6.01311	NA	NA	Sprr1a
ENSMUSG00000050377	8.16569	6.54787	3.91229	1.67367	0.0941956	NA	Il31ra
ENSMUSG00000050447	5.84832	6.0671	3.91447	1.54992	0.121161	NA	Lypd6
ENSMUSG00000050526	5.63996	-5.92527	3.91423	-1.51378	0.130083	NA	Mgat4f
ENSMUSG00000050545	9.72009	-0.6043	2.89539	-0.208711	0.834674	NA	Fam228b
ENSMUSG00000050550	9.06387	-1.9532	1.91649	-1.01915	0.30813	NA	NA
ENSMUSG00000050558	40.3556	8.85164	2.78074	3.1832	NA	NA	Prokr2
ENSMUSG00000050625	6.32708	-2.88402	3.7949	-0.759971	0.447272	NA	Ccdc121rt1
ENSMUSG00000050866	6.72557	-6.17874	3.91303	-1.57902	0.114332	NA	Clrn3
ENSMUSG00000051116	10.7619	0.660377	1.71871	0.384227	0.70081	NA	NA
ENSMUSG00000051124	24.1085	8.1095	3.09457	2.62056	NA	NA	Gimap9
ENSMUSG00000051212	14.5012	20.7262	3.90987	5.301	NA	NA	Gpr183
ENSMUSG00000051297	8.0742	3.5681	3.80105	0.938714	0.347878	NA	NA
ENSMUSG00000051498	6.32453	6.17964	3.91389	1.5789	0.114359	NA	Tlr6
ENSMUSG00000051606	5.54486	-4.10495	3.88499	-1.05662	0.290687	NA	E030046B03Rik
ENSMUSG00000051758	7.76613	6.47562	3.91257	1.65508	0.097908	NA	4930544M13Rik
ENSMUSG00000051839	7.40824	6.40746	3.91285	1.63754	0.101517	NA	Gypa
ENSMUSG00000052013	11.5647	7.04836	2.93756	2.39939	0.0164224	NA	Btla
ENSMUSG00000052026	10.9483	0.47048	3.26755	0.143985	0.885512	NA	Slc6a7
ENSMUSG00000052305	4663.25	28.7696	3.90677	7.36405	NA	NA	Hbb-b1
ENSMUSG00000052371	7.50454	6.42616	3.91277	1.64235	0.100517	NA	Hoxd3os1
ENSMUSG00000052563	7.96982	-4.04648	3.8332	-1.05564	0.291132	NA	D930048N14Rik
ENSMUSG00000052581	11.859	1.38891	3.25115	0.427204	0.669231	NA	Lrrtm4
ENSMUSG00000052673	8.98536	-1.90997	2.93707	-0.650297	0.5155	NA	NA
ENSMUSG00000052724	9.82706	2.70075	2.66807	1.01225	0.311419	NA	NA
ENSMUSG00000052865	5.99827	6.10359	3.91428	1.55932	0.118922	NA	NA
ENSMUSG00000053194	8.97492	1.01204	3.74763	0.270047	0.787124	NA	Cib4
ENSMUSG00000053310	19.3875	21.1305	3.73745	5.65372	NA	NA	Nrgn
ENSMUSG00000053318	9.81648	-6.72466	3.65744	-1.83862	0.0659704	NA	Slamf8
ENSMUSG00000053358	8.62163	1.9833	2.39227	0.829046	0.407079	NA	NA
ENSMUSG00000053368	26.4102	-22.2171	3.47972	-6.38473	NA	NA	Rxfp2
ENSMUSG00000053475	5.71317	-4.14973	3.88474	-1.06821	0.285425	NA	Tnfaip6
ENSMUSG00000053522	10.3398	4.99806	3.1914	1.5661	0.117325	NA	Lgals7
ENSMUSG00000053646	32.3272	-0.942495	2.40119	-0.392511	NA	NA	Plxnb1
ENSMUSG00000053647	23.9094	-4.05496	3.22184	-1.25858	NA	NA	Gper1
ENSMUSG00000053821	6.90212	2.61761	3.01071	0.869435	0.384609	NA	NA
ENSMUSG00000054083	9.16446	-2.52575	3.35431	-0.752986	0.451458	NA	Capn12
ENSMUSG00000054181	10.7168	-2.45353	2.09826	-1.16931	0.242278	NA	NA
ENSMUSG00000054206	12.1383	1.05757	3.35733	0.315004	0.752758	NA	Gzmm
ENSMUSG00000054252	5.63884	6.01261	3.5408	1.69809	0.08949	NA	Fgfr3
ENSMUSG00000054493	12.1418	1.23695	2.08751	0.592548	0.553484	NA	NA
ENSMUSG00000054580	10.4849	-1.51713	2.82979	-0.536128	0.59187	NA	Pla2r1
ENSMUSG00000054622	5.72257	-4.94595	3.73724	-1.32342	0.185695	NA	NA
ENSMUSG00000054702	6.97505	-5.2385	3.53323	-1.48264	0.138171	NA	Ap1s3
ENSMUSG00000054909	6.90536	-1.78434	2.37929	-0.749945	0.453288	NA	Wbscr25
ENSMUSG00000054934	10.7653	1.02689	1.77216	0.579455	0.562282	NA	Kcnmb4
ENSMUSG00000055323	11.7774	2.22717	1.80088	1.23671	0.216194	NA	NA
ENSMUSG00000055789	11.2981	1.7268	3.18976	0.541358	0.588261	NA	Ftdc2
ENSMUSG00000055818	9.73753	-0.676758	1.73808	-0.389371	0.697002	NA	NA
ENSMUSG00000055937	7.88145	1.58939	3.50882	0.45297	0.650571	NA	Krt28
ENSMUSG00000055994	8.14158	6.5418	3.25302	2.01099	0.0443262	NA	Nod2
ENSMUSG00000056025	20.954	2.76232	2.47597	1.11565	NA	NA	Clca3a1
ENSMUSG00000056220	35.0899	20.257	3.25306	6.22706	NA	NA	Pla2g4a
ENSMUSG00000056501	11.7921	1.85724	1.6477	1.12717	0.259669	NA	Cebpb
ENSMUSG00000056508	8.58115	-0.67553	3.02881	-0.223035	0.823509	NA	1700001K19Rik
ENSMUSG00000056656	6.00162	6.10411	3.91427	1.55945	0.11889	NA	Apol8
ENSMUSG00000056880	6.83755	5.2981	3.00307	1.76423	0.0776938	NA	Gadl1
ENSMUSG00000057092	7.19176	-1.47064	2.46204	-0.597326	0.55029	NA	Fxyd3
ENSMUSG00000057240	5.16325	-4.79358	3.91516	-1.22436	0.220816	NA	Ms4a13
ENSMUSG00000057457	6.93538	6.31236	3.91326	1.61307	0.10673	NA	Phex
ENSMUSG00000057722	16.0454	20.8667	3.90957	5.33734	NA	NA	Lepr
ENSMUSG00000058028	10.1556	0.184558	3.74298	0.0493077	0.960674	NA	Zscan5b
ENSMUSG00000058252	8.28499	6.56884	3.86308	1.70042	0.0890527	NA	Tcp11x2
ENSMUSG00000058331	70.1571	-1.38689	1.55988	-0.8891	NA	NA	Zfp85
ENSMUSG00000058470	15.447	20.8144	3.90968	5.32382	NA	NA	Gm8369
ENSMUSG00000058488	7.20661	-6.27887	3.91261	-1.60478	0.108543	NA	Kl
ENSMUSG00000058715	16.9451	20.9442	3.86947	5.41268	NA	NA	Fcer1g
ENSMUSG00000059136	6.30288	1.813	3.14584	0.576317	0.564401	NA	Or13a25
ENSMUSG00000059397	10.3256	-6.79777	3.91085	-1.73818	0.0821785	NA	Or1x2
ENSMUSG00000059555	9.50964	-3.00302	3.77472	-0.795562	0.426287	NA	Tor4a
ENSMUSG00000059658	11.8241	0.0702355	1.70616	0.0411659	0.967164	NA	NA
ENSMUSG00000059891	29.1148	1.47824	2.48869	0.593983	NA	NA	Tsks
ENSMUSG00000059900	5.76308	-2.73079	3.79577	-0.71943	0.471876	NA	Tmem40
ENSMUSG00000059956	4.85663	-5.70956	3.91543	-1.45822	0.14478	NA	Serpinb12
ENSMUSG00000060198	9.70224	0.73418	1.74358	0.421076	0.6737	NA	Gm11353
ENSMUSG00000060377	12.1169	0.870006	1.5931	0.546109	0.584991	NA	Rpl36a-ps1
ENSMUSG00000060445	22.8521	-0.306378	2.91211	-0.105208	NA	NA	Sycp2
ENSMUSG00000060594	11.9676	-0.277047	3.36289	-0.0823837	0.934342	NA	Layn
ENSMUSG00000060735	8.18783	-5.47417	3.91201	-1.39933	0.161715	NA	Rxfp3
ENSMUSG00000061099	7.9605	-0.823147	1.91406	-0.430052	0.667158	NA	Gapdhs
ENSMUSG00000061322	8.29745	0.469387	2.98928	0.157023	0.875226	NA	Dnai1
ENSMUSG00000061462	160.931	-2.5016	2.83433	-0.882606	NA	NA	Obscn
ENSMUSG00000061723	6.59107	6.23616	3.91362	1.59345	0.111059	NA	Tnnt3
ENSMUSG00000061808	12.0269	-6.03803	3.14291	-1.92116	0.0547116	NA	Ttr
ENSMUSG00000061843	7.16505	5.36455	3.49062	1.53685	0.124331	NA	Vmn1r-ps32
ENSMUSG00000061923	12.0134	3.48879	3.06921	1.13671	0.25566	NA	Odf1
ENSMUSG00000062044	7.525	3.84119	3.47208	1.10631	0.268593	NA	Lmtk3
ENSMUSG00000062082	11.2252	-6.91824	3.51851	-1.96624	0.049271	NA	Cd200r4
ENSMUSG00000062284	8.94137	2.61027	2.10609	1.23939	0.2152	NA	NA
ENSMUSG00000062312	9.95131	3.51613	2.25515	1.55916	0.118959	NA	Erbb2
ENSMUSG00000062458	12.2508	0.137519	1.61449	0.0851777	0.93212	NA	Gm8623
ENSMUSG00000062585	8.66922	6.63413	3.91196	1.69586	0.089913	NA	Cnr2
ENSMUSG00000062588	9.28249	-0.465821	1.77616	-0.262263	0.793119	NA	NA
ENSMUSG00000062694	5.39651	-5.86181	3.91457	-1.49744	0.13428	NA	Cav3
ENSMUSG00000062939	5.6744	6.02302	3.91471	1.53856	0.123911	NA	Stat4
ENSMUSG00000063239	9.33957	4.17373	3.81924	1.09282	0.274475	NA	Grm4
ENSMUSG00000063314	12.1326	0.0769221	1.60382	0.0479618	0.961747	NA	NA
ENSMUSG00000063428	7.12112	-3.87047	3.49549	-1.10727	0.268175	NA	Ddo
ENSMUSG00000063687	34.0046	-1.28402	1.94122	-0.661448	NA	NA	Pcdhb5
ENSMUSG00000063971	8.5763	-1.76125	3.75573	-0.468952	0.639104	NA	Krt88
ENSMUSG00000063975	11.2633	-6.92301	3.49562	-1.98048	0.0476499	NA	Slco1a5
ENSMUSG00000064036	8.43089	-3.05397	3.36304	-0.9081	0.363825	NA	Mro
ENSMUSG00000064140	7.8933	-3.23913	3.41153	-0.949466	0.342384	NA	Trim38
ENSMUSG00000064437	8.01214	0.979258	1.87278	0.52289	0.601051	NA	Snord49b
ENSMUSG00000065734	9.86667	-0.253426	2.18963	-0.115739	0.907859	NA	Snord49a
ENSMUSG00000065968	12.249	-1.06	2.08485	-0.508427	0.611154	NA	Ifitm7
ENSMUSG00000066116	9.66385	0.824297	1.74437	0.472547	0.636536	NA	Gm10154
ENSMUSG00000066592	9.47802	0.681806	1.72975	0.394164	0.69346	NA	Gm7589
ENSMUSG00000067321	9.83524	0.641901	1.77874	0.360874	0.718194	NA	NA
ENSMUSG00000068037	6.56153	-6.14311	3.91319	-1.56985	0.11645	NA	Mas1
ENSMUSG00000068105	12.0933	3.52912	2.20368	1.60146	0.109274	NA	Tnfrsf13c
ENSMUSG00000068463	7.91999	1.47696	3.07114	0.480915	0.630577	NA	C730014E05Rik
ENSMUSG00000068606	15.2156	-3.18731	3.57741	-0.890955	NA	NA	Gm4841
ENSMUSG00000068744	8.32721	-6.48749	3.91182	-1.65843	0.0972304	NA	Psrc1
ENSMUSG00000069265	8.09584	3.18764	2.39744	1.3296	0.18365	NA	H3c1
ENSMUSG00000069270	10.695	0.181407	2.47578	0.0732727	0.941589	NA	H2ac6
ENSMUSG00000069516	694.277	8.87581	3.75489	2.3638	NA	NA	Lyz2
ENSMUSG00000069622	9.29962	1.41047	1.82756	0.771776	0.440247	NA	NA
ENSMUSG00000069804	8.09578	2.27359	3.45851	0.657389	0.510931	NA	Gm10277
ENSMUSG00000069855	11.6854	-1.62685	2.59056	-0.627991	0.53001	NA	Slc47a2
ENSMUSG00000069892	10.6033	6.92478	3.55564	1.94755	0.0514694	NA	9930111J21Rik2
ENSMUSG00000069917	1549.23	3.44087	1.35125	2.54644	NA	NA	Hba-a2
ENSMUSG00000069919	5691.18	7.23725	1.91578	3.77771	NA	NA	Hba-a1
ENSMUSG00000070332	9.28276	-0.807774	2.38148	-0.33919	0.734467	NA	Trim80
ENSMUSG00000070348	12.0481	-0.0049717	2.56951	-0.00193488	0.998456	NA	Ccnd1
ENSMUSG00000070577	8.78445	-6.5646	3.91156	-1.67826	0.093297	NA	Ciroz
ENSMUSG00000070637	17.4884	7.64641	3.31501	2.30661	NA	NA	Srarp
ENSMUSG00000070667	8.95536	0.652868	1.78566	0.365618	0.71465	NA	NA
ENSMUSG00000070777	36.7284	8.7157	2.74265	3.17783	NA	NA	Ceacam20
ENSMUSG00000070847	7.22621	-1.58476	2.91539	-0.543584	0.586728	NA	Vmn2r30
ENSMUSG00000071001	18.2819	1.37593	3.51093	0.391899	NA	NA	Hrct1
ENSMUSG00000071040	10.618	0.459726	1.6722	0.274924	0.783375	NA	NA
ENSMUSG00000071112	6.67069	1.90506	3.16119	0.60264	0.546748	NA	Spx
ENSMUSG00000071343	11.9265	0.206823	1.5911	0.129987	0.896577	NA	Gm10327
ENSMUSG00000071347	6.74374	6.27222	3.91345	1.60274	0.108993	NA	C1qtnf9
ENSMUSG00000071656	11.9843	1.84434	2.71755	0.678679	0.497341	NA	Lrrn4cl
ENSMUSG00000071714	11.0498	6.98442	3.47864	2.0078	0.0446643	NA	Csf2rb2
ENSMUSG00000071893	21.2324	2.53916	3.38453	0.750225	NA	NA	Vmn1r4
ENSMUSG00000071984	23.6623	-0.437142	3.36353	-0.129965	NA	NA	Fndc1
ENSMUSG00000072109	7.72591	3.43571	2.82158	1.21766	0.223354	NA	A530040E14Rik
ENSMUSG00000072324	7.5769	-1.02113	1.88298	-0.542296	0.587615	NA	Gm8420
ENSMUSG00000072568	7.05181	-1.53961	3.23363	-0.476125	0.633985	NA	Lratd2
ENSMUSG00000072620	9.49231	6.76513	3.67308	1.84181	0.0655025	NA	Slfn2
ENSMUSG00000072707	5.48329	-5.88463	3.91445	-1.50331	0.132759	NA	Or2t1
ENSMUSG00000072844	9.02137	0.478506	3.74564	0.12775	0.898347	NA	G530011O06Rik
ENSMUSG00000072972	12.2765	1.08507	3.17624	0.341621	0.732636	NA	Adam4
ENSMUSG00000072978	9.65352	-0.480642	1.87334	-0.25657	0.797511	NA	NA
ENSMUSG00000073144	11.086	0.945435	1.81803	0.520032	0.603041	NA	4930599N23Rik
ENSMUSG00000073400	9.86324	-6.73169	3.91104	-1.7212	0.0852141	NA	Trim10
ENSMUSG00000073413	8.60376	-1.69825	2.25554	-0.752922	0.451497	NA	Ly6g6d
ENSMUSG00000073640	9.71256	1.04577	1.75891	0.594557	0.55214	NA	Rpl27-ps3
ENSMUSG00000073680	10.0092	-2.86343	2.67386	-1.0709	0.284215	NA	Tmem278
ENSMUSG00000073728	11.2678	-1.12557	2.20498	-0.510466	0.609725	NA	Tmem51os1
ENSMUSG00000073805	9.04287	6.69468	2.93779	2.27881	0.0226782	NA	Insyn2a
ENSMUSG00000073940	949.516	26.5536	3.90681	6.79675	NA	NA	Hbb-bt
ENSMUSG00000073980	6.84115	-1.46036	2.48142	-0.588517	0.556185	NA	Gm9574
ENSMUSG00000073988	10.4131	0.794203	2.19834	0.361274	0.717895	NA	Ttpa
ENSMUSG00000074063	56.3228	0.0422869	2.95639	0.0143036	NA	NA	Osgin1
ENSMUSG00000074141	5.53107	2.9927	3.31492	0.902797	0.366634	NA	Il4i1
ENSMUSG00000074252	7.84391	0.860076	3.57134	0.240827	0.809689	NA	Gm10654
ENSMUSG00000074261	5.39396	-5.86114	3.91457	-1.49726	0.134325	NA	Erich4
ENSMUSG00000074398	8.60137	0.346093	2.41256	0.143455	0.885931	NA	NA
ENSMUSG00000074619	12.2453	2.38427	2.79378	0.853419	0.393427	NA	Fundc2b
ENSMUSG00000074627	26.9532	-0.00116208	2.37745	-0.000488795	NA	NA	Mroh8
ENSMUSG00000074628	7.79067	2.53226	3.77038	0.671618	0.501827	NA	Tldc2
ENSMUSG00000074647	6.50259	2.81276	2.55753	1.09979	0.271422	NA	Fam83c
ENSMUSG00000074736	8.36595	-6.49368	3.9118	-1.66002	0.0969099	NA	Syndig1
ENSMUSG00000074923	7.63666	-2.78158	2.53155	-1.09877	0.271869	NA	Pak6
ENSMUSG00000075027	7.33159	6.39256	3.91291	1.63371	0.10232	NA	4631405J19Rik
ENSMUSG00000075184	10.7601	0.88516	2.74273	0.322729	0.7469	NA	F930017D23Rik
ENSMUSG00000075218	6.73943	6.27108	3.91345	1.60244	0.109058	NA	Or5ak25
ENSMUSG00000075267	7.15097	6.35662	3.91307	1.62446	0.104278	NA	Pjvk
ENSMUSG00000075286	8.32486	-0.580342	2.49873	-0.232255	0.81634	NA	Gm1968
ENSMUSG00000075408	6.44607	-5.12221	3.67814	-1.39261	0.163738	NA	Smim41
ENSMUSG00000075420	7.09139	-3.06858	3.54706	-0.865105	0.386981	NA	Erln
ENSMUSG00000075576	6.59897	-2.63709	3.11637	-0.846205	0.397439	NA	Gm12359
ENSMUSG00000075581	10.7208	0.407577	1.70011	0.239735	0.810535	NA	Gm16409
ENSMUSG00000076609	21.9095	21.3007	3.62433	5.87713	NA	NA	Igkc
ENSMUSG00000076937	17.3384	20.9752	3.84868	5.44998	NA	NA	Iglc2
ENSMUSG00000077565	7.19652	-2.54139	3.58728	-0.708446	0.478669	NA	Gm23201
ENSMUSG00000077704	10.6476	0.785137	1.88212	0.417155	0.676565	NA	Snord89
ENSMUSG00000077737	8.28522	-0.72382	1.97484	-0.366522	0.713976	NA	NA
ENSMUSG00000078117	9.94164	1.13903	2.90317	0.39234	0.694807	NA	NA
ENSMUSG00000078151	12.2249	0.49416	1.58176	0.312411	0.754728	NA	NA
ENSMUSG00000078183	10.9307	0.627027	1.65493	0.378885	0.704773	NA	NA
ENSMUSG00000078365	20.4173	-1.26922	2.63628	-0.481444	NA	NA	Mos
ENSMUSG00000078442	10.6372	-2.77461	3.18769	-0.870412	0.384075	NA	Tektl1
ENSMUSG00000078486	10.4043	-0.460735	2.82991	-0.162809	0.870669	NA	Perm1
ENSMUSG00000078497	8.75808	-0.584732	1.79054	-0.326568	0.743994	NA	Zfp978
ENSMUSG00000078627	10.4216	-1.5753	1.9671	-0.800823	0.423234	NA	Marchf10
ENSMUSG00000078636	9.49753	-0.799434	1.79974	-0.444194	0.656903	NA	Gm7336
ENSMUSG00000078640	12.0429	1.31998	2.87158	0.45967	0.645753	NA	Gm11627
ENSMUSG00000078651	8.18465	-3.27904	3.00621	-1.09076	0.27538	NA	Aoc2
ENSMUSG00000078816	6.35951	6.18778	3.91385	1.581	0.113879	NA	Prkcg
ENSMUSG00000078879	10.6078	1.24368	1.71187	0.726504	0.46753	NA	Zfp973
ENSMUSG00000078880	10.0511	2.11483	1.85362	1.14092	0.253904	NA	Gm14308
ENSMUSG00000078887	9.83784	-0.476944	1.71946	-0.27738	0.781488	NA	Gm6710
ENSMUSG00000078931	9.84179	4.25264	3.23724	1.31366	0.188961	NA	Pdf
ENSMUSG00000078942	8.99445	-6.59836	3.73647	-1.76593	0.0774069	NA	Naip6
ENSMUSG00000078995	12.0099	-1.07535	2.83929	-0.378741	0.70488	NA	Zfp456
ENSMUSG00000079101	11.2742	0.790146	1.67105	0.472845	0.636324	NA	Esd-ps
ENSMUSG00000079138	8.31753	1.26675	2.50666	0.505354	0.61331	NA	NA
ENSMUSG00000079355	55.0237	-5.66478	2.30776	-2.45467	NA	NA	Ackr4
ENSMUSG00000079429	19.0819	-3.3851	2.65021	-1.27729	NA	NA	Mroh2a
ENSMUSG00000079445	6.26374	-2.80583	3.79277	-0.739784	0.459431	NA	B3gnt7
ENSMUSG00000079547	11.0302	1.76633	3.20413	0.551266	0.581452	NA	H2-DMb1
ENSMUSG00000079550	6.65443	3.19736	3.79965	0.841489	0.400074	NA	Mpp4
ENSMUSG00000079559	21.5907	3.95165	2.91339	1.35638	NA	NA	Pou2af3
ENSMUSG00000079560	5.65374	3.42919	2.65623	1.291	0.196705	NA	Hoxa3
ENSMUSG00000079564	8.4791	1.38112	3.46645	0.398424	0.690318	NA	Gm11149
ENSMUSG00000079588	43.0455	-8.85745	2.30272	-3.84651	NA	NA	Tmem182
ENSMUSG00000079606	6.55983	-3.74695	3.83452	-0.977163	0.328489	NA	Fsip2l
ENSMUSG00000079671	6.19371	-2.7867	3.79287	-0.734721	0.46251	NA	NA
ENSMUSG00000079845	19.4936	-5.33486	2.95424	-1.80584	NA	NA	Xlr4a
ENSMUSG00000079889	11.1468	0.433687	1.62313	0.267191	0.789322	NA	Gm11951
ENSMUSG00000080303	9.46626	-0.31424	1.7266	-0.181999	0.855583	NA	Gm12419
ENSMUSG00000080715	8.95468	1.24128	1.85711	0.668392	0.503883	NA	Gm5406
ENSMUSG00000080772	9.78576	-0.989837	1.76092	-0.562112	0.574039	NA	Gm12543
ENSMUSG00000080814	6.85107	2.15966	3.61181	0.597944	0.549877	NA	Gm12314
ENSMUSG00000080817	7.52714	-2.61647	3.4873	-0.750285	0.453083	NA	Gm13751
ENSMUSG00000080885	9.99338	0.0648923	1.72486	0.0376217	0.969989	NA	Rpl10-ps6
ENSMUSG00000080902	11.0958	-0.71652	1.7028	-0.420789	0.673909	NA	NA
ENSMUSG00000080967	6.31864	-6.08935	3.91343	-1.55601	0.119705	NA	NA
ENSMUSG00000081010	12.18	-0.779229	1.63879	-0.475489	0.634439	NA	NA
ENSMUSG00000081043	12.175	0.873122	1.6038	0.544408	0.586161	NA	NA
ENSMUSG00000081052	8.31674	4.64147	3.01292	1.54052	0.123433	NA	Gm6305
ENSMUSG00000081085	10.2741	-2.08946	3.42224	-0.610554	0.541495	NA	NA
ENSMUSG00000081100	8.52705	0.724899	1.88282	0.385007	0.700232	NA	NA
ENSMUSG00000081433	6.23112	2.79822	3.6856	0.759233	0.447713	NA	Serpinb1-ps1
ENSMUSG00000081434	9.95157	0.795949	1.74525	0.456067	0.648342	NA	Gm14165
ENSMUSG00000081460	12.2303	-1.02658	1.64568	-0.6238	0.532759	NA	NA
ENSMUSG00000081559	10.8567	0.99584	1.66811	0.596987	0.550516	NA	Gm12411
ENSMUSG00000081569	5.69777	-4.9392	3.81169	-1.2958	0.195044	NA	Gm12490
ENSMUSG00000081574	9.61558	-6.69486	3.71331	-1.80294	0.0713982	NA	NA
ENSMUSG00000081594	9.55911	3.80783	2.40429	1.58377	0.113247	NA	NA
ENSMUSG00000081642	10.221	0.731557	1.714	0.426812	0.669516	NA	NA
ENSMUSG00000081648	12.2933	-2.27306	2.8306	-0.803031	0.421957	NA	NA
ENSMUSG00000081670	8.65054	6.63125	3.76758	1.76008	0.0783944	NA	Gm15697
ENSMUSG00000081673	11.4097	0.228563	1.65785	0.137867	0.890345	NA	NA
ENSMUSG00000081712	11.7293	0.492921	1.63893	0.300757	0.763599	NA	Gm12096
ENSMUSG00000081721	9.73002	0.34205	1.78402	0.19173	0.847953	NA	Gm13882
ENSMUSG00000081805	11.8301	-2.6692	2.22112	-1.20174	0.229466	NA	NA
ENSMUSG00000081834	11.9587	-0.0718927	1.71702	-0.0418706	0.966602	NA	NA
ENSMUSG00000081911	12.1264	0.550449	1.64627	0.33436	0.738108	NA	NA
ENSMUSG00000082132	8.52776	1.19615	2.86521	0.417473	0.676333	NA	NA
ENSMUSG00000082160	8.5169	1.93014	1.94861	0.990523	0.321919	NA	NA
ENSMUSG00000082192	11.2497	0.179985	1.66022	0.108411	0.91367	NA	NA
ENSMUSG00000082284	11.0169	1.11997	1.65502	0.676708	0.498591	NA	NA
ENSMUSG00000082330	6.19098	-2.72655	2.1726	-1.25497	0.20949	NA	NA
ENSMUSG00000082394	12.0605	0.37317	1.67229	0.22315	0.823419	NA	NA
ENSMUSG00000082404	5.32663	-5.84281	3.91467	-1.49254	0.135557	NA	NA
ENSMUSG00000082454	9.8263	-0.388173	1.73212	-0.224103	0.822677	NA	Gm12183
ENSMUSG00000082475	7.7703	1.18402	1.86296	0.635559	0.525064	NA	NA
ENSMUSG00000082487	10.6224	0.304034	1.64695	0.184605	0.853539	NA	NA
ENSMUSG00000082580	10.2329	0.933648	1.71175	0.545434	0.585455	NA	NA
ENSMUSG00000082666	7.35897	5.40073	3.65898	1.47602	0.139939	NA	NA
ENSMUSG00000082705	8.70219	0.793637	1.79537	0.442045	0.658456	NA	NA
ENSMUSG00000082755	10.4087	-0.235992	1.74355	-0.135351	0.892334	NA	Gm8692
ENSMUSG00000082765	11.4927	-2.67352	2.7009	-0.989861	0.322242	NA	NA
ENSMUSG00000082776	7.70566	-6.3756	3.91223	-1.62966	0.103174	NA	NA
ENSMUSG00000082826	9.25551	1.37874	1.8921	0.728683	0.466195	NA	NA
ENSMUSG00000082938	10.8678	0.988431	1.68066	0.588119	0.556452	NA	Gm2810
ENSMUSG00000082956	10.1298	4.94609	3.01161	1.64234	0.100519	NA	NA
ENSMUSG00000083011	10.2439	-0.325694	1.72373	-0.188947	0.850134	NA	Gm12816
ENSMUSG00000083087	9.68167	1.59738	1.93919	0.823735	0.41009	NA	Gm11249
ENSMUSG00000083111	8.11418	-1.38938	2.02331	-0.686686	0.49228	NA	NA
ENSMUSG00000083303	7.64882	6.45109	3.91267	1.64877	0.0991946	NA	Gm12110
ENSMUSG00000083367	9.80468	-1.05767	1.75555	-0.602471	0.546861	NA	NA
ENSMUSG00000083377	5.44673	2.54473	3.79	0.671433	0.501945	NA	NA
ENSMUSG00000083392	10.5289	-0.586448	1.68669	-0.347692	0.728072	NA	NA
ENSMUSG00000083411	9.99273	0.600053	1.76997	0.339019	0.734595	NA	NA
ENSMUSG00000083458	10.2958	-0.231458	1.66643	-0.138894	0.889534	NA	NA
ENSMUSG00000083539	10.5979	0.742946	1.67219	0.444295	0.65683	NA	Gm12466
ENSMUSG00000083548	11.0042	2.21756	3.32196	0.667545	0.504424	NA	Gm11514
ENSMUSG00000083649	6.21937	-3.07512	2.55205	-1.20496	0.228219	NA	Rasl2-9
ENSMUSG00000083718	8.53651	-0.896189	2.92606	-0.306278	0.759393	NA	NA
ENSMUSG00000083734	9.98448	-0.0148314	1.88414	-0.00787169	0.993719	NA	NA
ENSMUSG00000083827	5.08158	-4.77011	3.9153	-1.21832	0.223101	NA	Gm15712
ENSMUSG00000083854	10.9659	-0.0419147	1.63856	-0.0255802	0.979592	NA	NA
ENSMUSG00000084060	9.24333	0.29348	1.79826	0.163202	0.870359	NA	NA
ENSMUSG00000084129	9.4212	1.44597	1.74041	0.830825	0.406072	NA	NA
ENSMUSG00000084166	11.6532	-0.174038	1.73471	-0.100326	0.920085	NA	Gm6451
ENSMUSG00000084228	7.17878	1.66324	3.59775	0.462301	0.643866	NA	Gm8080
ENSMUSG00000084314	11.1218	1.62737	1.78817	0.910074	0.362783	NA	Rps15a-ps3
ENSMUSG00000084320	10.9732	6.97443	3.49577	1.99511	0.0460314	NA	Gm14125
ENSMUSG00000084383	9.60783	0.0379857	2.24744	0.0169018	0.986515	NA	Gm13370
ENSMUSG00000084391	10.5663	1.15044	3.30044	0.348571	0.727411	NA	NA
ENSMUSG00000084399	11.1489	0.783057	3.74242	0.209238	0.834262	NA	Gm15666
ENSMUSG00000084771	9.81558	2.51711	3.40536	0.739161	0.459809	NA	A230072E10Rik
ENSMUSG00000084775	12.0979	1.00156	2.30541	0.434437	0.663971	NA	NA
ENSMUSG00000084785	7.12678	-2.51324	3.72251	-0.675147	0.499582	NA	NA
ENSMUSG00000084811	5.63996	-5.92527	3.91423	-1.51378	0.130083	NA	1700092E19Rik
ENSMUSG00000084826	11.3526	-3.2789	2.56366	-1.27899	0.2009	NA	NA
ENSMUSG00000084850	4.90593	5.81359	3.91595	1.48459	0.137652	NA	Gm12092
ENSMUSG00000084946	10.6102	1.63	2.22112	0.733865	0.463031	NA	Dlx1as
ENSMUSG00000084974	8.65825	-2.2487	3.41645	-0.658198	0.510411	NA	NA
ENSMUSG00000085008	8.11742	-2.99468	3.78293	-0.791631	0.428576	NA	Dbhos
ENSMUSG00000085017	6.13959	-2.53337	3.7852	-0.669282	0.503316	NA	NA
ENSMUSG00000085022	6.24663	5.16202	3.63419	1.4204	0.155491	NA	Gm5860
ENSMUSG00000085035	9.89716	1.06055	1.83849	0.57686	0.564034	NA	NA
ENSMUSG00000085067	13.969	7.32263	3.40182	2.15256	NA	NA	Gm15631
ENSMUSG00000085174	6.45485	6.20883	3.91375	1.58642	0.112645	NA	NA
ENSMUSG00000085238	8.0921	-1.11672	3.4867	-0.32028	0.748756	NA	4930479D17Rik
ENSMUSG00000085307	8.82095	1.73396	3.42583	0.506143	0.612756	NA	NA
ENSMUSG00000085315	10.6023	-0.604088	1.73328	-0.348523	0.727448	NA	A430018G15Rik
ENSMUSG00000085331	7.24815	-1.49768	2.97309	-0.503745	0.61444	NA	NA
ENSMUSG00000085334	8.97435	0.286994	1.97613	0.14523	0.884529	NA	NA
ENSMUSG00000085338	9.2591	6.72703	3.91164	1.71975	0.0854784	NA	2410004I01Rik
ENSMUSG00000085355	9.76545	1.99275	2.38542	0.835389	0.403499	NA	NA
ENSMUSG00000085391	10.7273	-0.38439	3.27794	-0.117266	0.906649	NA	NA
ENSMUSG00000085397	11.9673	1.47431	2.64123	0.558192	0.576713	NA	NA
ENSMUSG00000085399	9.45811	-2.77038	2.67279	-1.03651	0.299963	NA	Foxd2os
ENSMUSG00000085423	11.1888	0.428961	2.70209	0.158752	0.873864	NA	NA
ENSMUSG00000085445	19.4802	3.15371	3.41448	0.92363	NA	NA	NA
ENSMUSG00000085447	11.272	7.01108	3.91077	1.79276	0.0730107	NA	9530026F06Rik
ENSMUSG00000085496	10.4668	6.90408	3.91108	1.76526	0.0775197	NA	4930517E11Rik
ENSMUSG00000085546	6.68577	6.25964	3.91351	1.5995	0.109711	NA	NA
ENSMUSG00000085560	11.1346	-0.192457	2.65565	-0.0724706	0.942227	NA	NA
ENSMUSG00000085595	9.44684	-6.66947	3.68576	-1.80952	0.0703698	NA	Gm16090
ENSMUSG00000085615	9.07104	0.368822	2.47619	0.148947	0.881595	NA	NA
ENSMUSG00000085637	5.83202	6.06252	3.91449	1.54874	0.121445	NA	1700048M11Rik
ENSMUSG00000085639	6.92396	3.71427	3.60338	1.03077	0.302647	NA	Gm50627
ENSMUSG00000085720	11.2029	-0.78163	2.10325	-0.371629	0.710169	NA	Gm7854
ENSMUSG00000085767	8.5997	-1.03528	1.97306	-0.524711	0.599784	NA	NA
ENSMUSG00000085768	9.32696	2.07122	2.32617	0.8904	0.373251	NA	NA
ENSMUSG00000085787	8.20116	0.898651	1.85649	0.484058	0.628345	NA	NA
ENSMUSG00000085794	9.94395	-0.800348	3.74496	-0.213714	0.83077	NA	Vax2os
ENSMUSG00000085837	11.8477	0.0523614	2.3381	0.0223949	0.982133	NA	Kcnmb4os2
ENSMUSG00000085928	11.8927	0.246051	3.2155	0.0765203	0.939005	NA	4933427I22Rik
ENSMUSG00000085949	7.51079	1.27886	3.56245	0.358983	0.719608	NA	NA
ENSMUSG00000085962	11.2076	0.139602	2.32931	0.0599325	0.952209	NA	Gm40910
ENSMUSG00000086055	7.69492	-1.10752	2.35753	-0.469778	0.638514	NA	NA
ENSMUSG00000086061	10.4916	0.481475	1.89273	0.254381	0.799202	NA	NA
ENSMUSG00000086075	9.8236	-0.0919027	2.86651	-0.0320608	0.974424	NA	NA
ENSMUSG00000086096	11.5848	-5.13892	3.04466	-1.68785	0.0914407	NA	NA
ENSMUSG00000086108	25.5352	2.40707	2.22116	1.0837	NA	NA	NA
ENSMUSG00000086111	10.3533	-0.257702	3.41423	-0.0754788	0.939834	NA	Gm15326
ENSMUSG00000086119	10.6692	0.604383	1.79755	0.336226	0.736701	NA	NA
ENSMUSG00000086124	10.5015	-2.41365	2.62693	-0.918809	0.358195	NA	NA
ENSMUSG00000086154	9.29967	2.90983	2.50178	1.1631	0.244789	NA	NA
ENSMUSG00000086214	9.65509	-1.9788	3.7548	-0.527006	0.598189	NA	Gm14062
ENSMUSG00000086247	9.22527	1.28063	2.81186	0.455439	0.648793	NA	NA
ENSMUSG00000086284	9.16815	5.72751	3.2434	1.7659	0.0774133	NA	Frmpd1os
ENSMUSG00000086446	12.0308	-0.0611243	2.29893	-0.0265882	0.978788	NA	Prkag2os1
ENSMUSG00000086504	6.48426	-3.72689	3.61254	-1.03165	0.302235	NA	Kif16bos
ENSMUSG00000086505	5.25184	5.9117	3.91534	1.50988	0.131074	NA	NA
ENSMUSG00000086534	7.21087	1.83197	2.4167	0.758046	0.448423	NA	NA
ENSMUSG00000086557	5.70164	-5.94048	3.91415	-1.51769	0.129092	NA	NA
ENSMUSG00000086643	8.80154	-0.522893	2.96526	-0.17634	0.860027	NA	NA
ENSMUSG00000086652	9.43347	1.16513	2.79811	0.416397	0.67712	NA	NA
ENSMUSG00000086691	12.193	1.06213	1.74076	0.610153	0.541761	NA	NA
ENSMUSG00000086716	8.86579	0.535875	1.84803	0.289971	0.771838	NA	NA
ENSMUSG00000086748	7.04497	6.3323	3.91318	1.6182	0.10562	NA	Gm13261
ENSMUSG00000086756	12.0361	-0.589458	2.63878	-0.223383	0.823237	NA	Gm14051
ENSMUSG00000086794	6.44766	-6.11829	3.9133	-1.56346	0.117944	NA	NA
ENSMUSG00000086804	7.82192	6.48493	3.91162	1.65786	0.0973452	NA	NA
ENSMUSG00000086826	9.59182	0.0935053	3.46804	0.026962	0.97849	NA	NA
ENSMUSG00000086837	5.61324	-2.63166	2.60627	-1.00974	0.312619	NA	Gm16618
ENSMUSG00000086846	11.0083	0.465451	1.67861	0.277284	0.781562	NA	NA
ENSMUSG00000086855	8.25227	-1.4624	2.45739	-0.595104	0.551774	NA	NA
ENSMUSG00000086889	11.8956	-2.89053	2.11329	-1.36779	0.171378	NA	NA
ENSMUSG00000086894	8.3444	4.066	3.35837	1.2107	0.226009	NA	Gm15708
ENSMUSG00000086900	10.1747	0.974306	2.21347	0.440172	0.659813	NA	NA
ENSMUSG00000086914	12.287	0.641411	2.21741	0.28926	0.772382	NA	Gm16124
ENSMUSG00000086917	9.27222	0.487126	2.92673	0.16644	0.86781	NA	NA
ENSMUSG00000086925	5.71211	-5.94377	3.91414	-1.51854	0.128878	NA	Gm6286
ENSMUSG00000086931	7.63759	-2.6208	2.39427	-1.09461	0.273686	NA	NA
ENSMUSG00000086952	8.38614	-2.02505	3.75997	-0.538581	0.590176	NA	Gm12596
ENSMUSG00000086965	6.34753	6.18483	3.91387	1.58024	0.114053	NA	NA
ENSMUSG00000086993	10.0229	0.751611	2.4	0.313171	0.754151	NA	Rsf1os2
ENSMUSG00000087014	8.16976	-0.670229	3.64198	-0.184028	0.853991	NA	NA
ENSMUSG00000087037	7.88776	-3.95915	3.44343	-1.14977	0.25024	NA	4930432L08Rik
ENSMUSG00000087050	5.99015	-6.01209	3.9138	-1.53613	0.124507	NA	Dhrs13os
ENSMUSG00000087063	8.68174	6.63473	3.01602	2.19983	0.0278189	NA	NA
ENSMUSG00000087094	8.14661	-6.45573	3.91194	-1.65027	0.0988887	NA	NA
ENSMUSG00000087204	7.87345	6.49529	3.91249	1.66014	0.0968857	NA	NA
ENSMUSG00000087301	7.19719	1.51018	2.54978	0.592278	0.553664	NA	Gm13629
ENSMUSG00000087330	10.9062	-2.81792	3.76432	-0.748588	0.454105	NA	Bloodlinc
ENSMUSG00000087341	11.21	1.62731	2.71673	0.598994	0.549177	NA	0610040F04Rik
ENSMUSG00000087344	39.8097	3.81719	2.20079	1.73447	NA	NA	Gm15627
ENSMUSG00000087347	11.19	-2.37423	2.57657	-0.921469	0.356805	NA	NA
ENSMUSG00000087362	7.25062	6.37645	3.91298	1.62956	0.103194	NA	Gm13710
ENSMUSG00000087444	8.37481	1.40658	3.46833	0.405548	0.685075	NA	Gm5475
ENSMUSG00000087478	11.6713	-0.747995	2.72572	-0.274421	0.783761	NA	4930506C21Rik
ENSMUSG00000087484	6.44082	2.49235	2.51613	0.990549	0.321906	NA	2900089D17Rik
ENSMUSG00000087502	12.2837	0.0866848	3.21888	0.0269301	0.978515	NA	NA
ENSMUSG00000087523	10.7644	2.23222	1.78435	1.251	0.210934	NA	NA
ENSMUSG00000087644	6.26095	-6.07602	3.48305	-1.74445	0.0810803	NA	Gm14703
ENSMUSG00000087646	8.44096	-1.87837	3.41586	-0.549896	0.582391	NA	NA
ENSMUSG00000087704	6.287	-1.66955	3.76543	-0.443388	0.657485	NA	NA
ENSMUSG00000088246	7.6609	1.42309	2.04935	0.694411	0.487425	NA	NA
ENSMUSG00000088506	7.53373	2.78354	2.95315	0.942566	0.345903	NA	Gm24409
ENSMUSG00000088722	7.8872	-1.7276	2.9028	-0.59515	0.551744	NA	NA
ENSMUSG00000089663	8.77319	6.65141	3.81249	1.74464	0.0810481	NA	NA
ENSMUSG00000089798	12.213	0.0611831	2.41172	0.025369	0.979761	NA	1700028K03Rik
ENSMUSG00000089815	5.50541	-5.89039	3.91441	-1.50479	0.132377	NA	Gm5083
ENSMUSG00000089842	8.32813	1.7791	3.75568	0.473708	0.635708	NA	Pitpnm2os2
ENSMUSG00000089844	11.573	0.737785	1.75788	0.419702	0.674703	NA	Sp140l1
ENSMUSG00000089948	11.1845	7.0019	3.46648	2.01989	0.043395	NA	NA
ENSMUSG00000089988	9.87117	1.52989	1.71326	0.89297	0.371873	NA	Gm16238
ENSMUSG00000089997	8.50001	-5.52959	2.63876	-2.09553	0.0361241	NA	Cfap92
ENSMUSG00000089999	8.11401	-0.675513	1.98777	-0.339834	0.733982	NA	NA
ENSMUSG00000090027	9.50609	-1.94987	3.43366	-0.567869	0.570124	NA	Gm15740
ENSMUSG00000090035	12.0109	7.1047	3.38983	2.09589	0.0360921	NA	Galnt4
ENSMUSG00000090069	11.44	-1.90912	3.17197	-0.601871	0.54726	NA	Gm1604a
ENSMUSG00000090070	8.10901	-2.13375	3.51059	-0.607805	0.543317	NA	NA
ENSMUSG00000090160	7.77069	-1.6745	2.95828	-0.566038	0.571368	NA	4930480K15Rik
ENSMUSG00000090207	12.1125	-0.935661	2.11661	-0.442055	0.658449	NA	NA
ENSMUSG00000090330	10.3249	3.30808	2.29952	1.43859	0.150266	NA	9130221H12Rik
ENSMUSG00000090500	11.1795	0.876164	2.15101	0.407326	0.683769	NA	NA
ENSMUSG00000090556	10.1715	-1.31681	2.12767	-0.618894	0.535986	NA	NA
ENSMUSG00000090576	11.5531	1.65258	2.66151	0.620918	0.534653	NA	NA
ENSMUSG00000090873	5.1071	-4.77749	3.88219	-1.23062	0.218466	NA	NA
ENSMUSG00000090941	9.52564	-0.778624	2.41924	-0.321847	0.747569	NA	NA
ENSMUSG00000090955	7.55389	5.44408	3.41638	1.59353	0.111042	NA	NA
ENSMUSG00000090958	11.2765	7.01365	3.45966	2.02727	0.0426349	NA	Lrrc32
ENSMUSG00000091021	11.0122	0.166302	1.68382	0.0987647	0.921325	NA	NA
ENSMUSG00000091191	8.87826	-2.12585	3.4544	-0.615404	0.538288	NA	NA
ENSMUSG00000091601	9.31573	-1.87864	2.1875	-0.858809	0.390446	NA	Or2h1b
ENSMUSG00000091648	12.0226	-1.13732	2.59699	-0.437937	0.661432	NA	C2cd4d
ENSMUSG00000091697	11.587	1.02373	1.75403	0.583642	0.559461	NA	Eif3s6-ps2
ENSMUSG00000091952	11.7489	-1.12073	2.09264	-0.535558	0.592264	NA	NA
ENSMUSG00000091957	9.67184	-0.19886	1.82835	-0.108765	0.913389	NA	Rps2-ps10
ENSMUSG00000091962	11.9734	1.72181	3.16128	0.544656	0.58599	NA	Vmn2r78
ENSMUSG00000092124	10.7166	1.57197	2.21494	0.709715	0.477881	NA	NA
ENSMUSG00000092183	8.34421	-1.53932	2.91482	-0.528099	0.59743	NA	4930515G01Rik
ENSMUSG00000092187	7.92284	-0.906493	3.55613	-0.25491	0.798792	NA	NA
ENSMUSG00000092212	11.7207	1.64374	2.63035	0.62491	0.53203	NA	Slc22a13b
ENSMUSG00000092277	10.1277	-1.77396	2.16906	-0.817848	0.413444	NA	NA
ENSMUSG00000092323	10.1887	1.18507	2.8483	0.416062	0.677364	NA	NA
ENSMUSG00000092373	7.74113	-6.38182	3.91221	-1.63126	0.102836	NA	NA
ENSMUSG00000092375	4.87096	5.80295	3.91602	1.48185	0.13838	NA	NA
ENSMUSG00000092392	11.6406	-4.18239	3.04266	-1.37458	0.169261	NA	NA
ENSMUSG00000092526	8.13454	-2.1238	2.36804	-0.896859	0.369794	NA	Gm17907
ENSMUSG00000092540	7.51624	1.72653	2.16518	0.797405	0.425216	NA	Gm8738
ENSMUSG00000092577	4.97492	5.83353	3.91582	1.48973	0.136294	NA	NA
ENSMUSG00000092593	7.45696	3.85957	2.44573	1.57808	0.114546	NA	NA
ENSMUSG00000092603	7.06869	-2.58728	2.24581	-1.15204	0.249303	NA	NA
ENSMUSG00000093314	9.54489	0.985565	1.94676	0.506259	0.612675	NA	Mir5136
ENSMUSG00000093383	8.84332	-0.439662	3.4386	-0.127861	0.898259	NA	NA
ENSMUSG00000093453	6.48982	6.21681	3.91371	1.58847	0.11218	NA	Vmn1r-ps146
ENSMUSG00000093507	9.79895	0.13296	2.23033	0.0596144	0.952463	NA	NA
ENSMUSG00000093528	11.0052	2.97066	2.22187	1.33701	0.181221	NA	Nrg3os
ENSMUSG00000093656	9.89926	-1.97292	2.27463	-0.867356	0.385747	NA	NA
ENSMUSG00000093682	11.6141	0.231603	1.79635	0.128929	0.897414	NA	NA
ENSMUSG00000093773	5.96549	-2.48014	3.09968	-0.800128	0.423637	NA	Obox3-ps7
ENSMUSG00000093789	7.24727	6.37598	3.91298	1.62944	0.103219	NA	Methig1
ENSMUSG00000094025	6.02644	4.12653	3.86597	1.0674	0.285793	NA	Speer1g
ENSMUSG00000094090	9.30173	-0.816917	1.81598	-0.44985	0.652818	NA	Gm8494
ENSMUSG00000094281	11.1568	0.172813	1.67258	0.103321	0.917708	NA	NA
ENSMUSG00000094334	9.9102	1.08223	1.71994	0.629222	0.529204	NA	NA
ENSMUSG00000094462	7.0219	4.36248	2.91812	1.49497	0.134923	NA	NA
ENSMUSG00000094525	5.5505	4.98658	3.75598	1.32764	0.184298	NA	Trbv12-2
ENSMUSG00000094594	11.3335	1.12629	2.33824	0.481683	0.630031	NA	NA
ENSMUSG00000095079	6.89328	-6.21474	3.91288	-1.58828	0.112223	NA	Igha
ENSMUSG00000095128	5.20153	5.89757	3.91543	1.50624	0.132006	NA	Gm5709
ENSMUSG00000095463	10.7607	-0.0144922	1.93715	-0.0074812	0.994031	NA	Entpd4
ENSMUSG00000095629	7.47247	-1.49877	3.07374	-0.487604	0.62583	NA	Vmn1r89
ENSMUSG00000095991	9.66208	-0.0567232	1.70944	-0.0331824	0.973529	NA	Gm17048
ENSMUSG00000096169	8.30964	-4.11038	3.83295	-1.07238	0.283549	NA	Or10h5
ENSMUSG00000096557	10.8402	0.35593	1.70372	0.208913	0.834516	NA	NA
ENSMUSG00000096629	8.03989	-0.645884	2.02488	-0.318973	0.749747	NA	Gm3383
ENSMUSG00000096755	12.0607	0.925288	1.67596	0.552094	0.580884	NA	NA
ENSMUSG00000096810	11.2883	-0.2125	1.65706	-0.128239	0.89796	NA	Gm10481
ENSMUSG00000096883	6.26545	-5.07993	3.63669	-1.39686	0.162457	NA	Shisa8
ENSMUSG00000096964	9.62588	0.710459	2.75631	0.257758	0.796594	NA	NA
ENSMUSG00000097021	10.0049	6.83905	3.66662	1.86522	0.0621509	NA	4933433G15Rik
ENSMUSG00000097049	8.61717	-6.53685	3.00371	-2.17626	0.0295356	NA	6530411M01Rik
ENSMUSG00000097077	11.7126	-6.97958	3.91036	-1.78489	NA	NA	Gm16712
ENSMUSG00000097081	12.1725	-1.03187	2.58808	-0.398699	0.690115	NA	NA
ENSMUSG00000097099	8.60506	0.925873	2.92862	0.316146	0.751891	NA	Gm9917
ENSMUSG00000097137	5.6744	6.02302	3.91471	1.53856	0.123911	NA	NA
ENSMUSG00000097148	10.9803	-0.33521	1.69459	-0.197811	0.843193	NA	NA
ENSMUSG00000097174	11.6356	-1.61419	2.7487	-0.587254	0.557033	NA	NA
ENSMUSG00000097191	8.85921	1.2915	2.79749	0.461664	0.644322	NA	Mm2pr
ENSMUSG00000097216	7.06911	4.36613	3.64504	1.19783	0.230985	NA	4932441J04Rik
ENSMUSG00000097261	11.1564	-0.322489	2.28233	-0.141298	0.887634	NA	NA
ENSMUSG00000097268	11.272	7.01108	3.91077	1.79276	0.0730107	NA	NA
ENSMUSG00000097279	10.8886	-1.46282	2.21566	-0.660221	0.509112	NA	Gm5106
ENSMUSG00000097288	18.2007	-1.35941	3.09018	-0.439913	NA	NA	Gm2155
ENSMUSG00000097293	8.66831	1.15545	2.32007	0.498026	0.618466	NA	NA
ENSMUSG00000097323	8.04532	2.58987	3.48854	0.742391	0.45785	NA	4930426I24Rik
ENSMUSG00000097379	12.2345	-0.440419	2.19843	-0.200333	0.84122	NA	NA
ENSMUSG00000097385	6.72991	-5.18586	3.91317	-1.32523	0.185094	NA	NA
ENSMUSG00000097388	10.0961	1.12003	1.78274	0.628267	0.529829	NA	Gm3200
ENSMUSG00000097415	8.71453	3.62402	3.3094	1.09507	0.273486	NA	AU020206
ENSMUSG00000097435	4.8127	4.7745	3.91645	1.21909	0.222811	NA	NA
ENSMUSG00000097443	11.7651	7.07291	3.4939	2.02436	0.0429329	NA	NA
ENSMUSG00000097452	6.71006	-3.32715	2.88804	-1.15204	0.249304	NA	NA
ENSMUSG00000097487	11.4775	0.347991	2.11941	0.164193	0.86958	NA	Ptges3l
ENSMUSG00000097509	9.93398	-0.923386	2.47062	-0.373747	0.708593	NA	NA
ENSMUSG00000097534	8.69741	-1.034	3.45733	-0.299075	0.764883	NA	Gm16675
ENSMUSG00000097537	10.365	-1.59314	2.75682	-0.577892	0.563337	NA	2610020C07Rik
ENSMUSG00000097564	7.90376	2.60894	3.10435	0.840416	0.400675	NA	NA
ENSMUSG00000097580	8.82547	-0.990883	2.2862	-0.433419	0.66471	NA	NA
ENSMUSG00000097591	9.84315	2.1574	3.75525	0.574503	0.565627	NA	A330032B11Rik
ENSMUSG00000097595	10.2944	-0.113803	1.99651	-0.0570008	0.954545	NA	NA
ENSMUSG00000097615	9.45733	6.75961	3.91153	1.72812	0.083966	NA	Gm2061
ENSMUSG00000097643	9.6562	1.88172	2.73452	0.688135	0.491368	NA	A130051J06Rik
ENSMUSG00000097668	8.59036	-1.36337	3.43641	-0.396743	0.691557	NA	NA
ENSMUSG00000097694	15.4626	1.31792	3.6421	0.361857	NA	NA	G730013B05Rik
ENSMUSG00000097709	12.254	2.11872	3.12151	0.67875	0.497297	NA	2810429I04Rik
ENSMUSG00000097716	10.0973	-0.880246	2.71241	-0.324525	0.74554	NA	1700026J14Rik
ENSMUSG00000097727	8.22514	-2.15923	3.7628	-0.573836	0.566079	NA	F630040K05Rik
ENSMUSG00000097766	10.1239	-1.78853	2.76759	-0.64624	0.518124	NA	5730420D15Rik
ENSMUSG00000097773	6.6365	-1.53384	3.74389	-0.409693	0.682031	NA	NA
ENSMUSG00000097840	24.4246	1.44427	2.96416	0.487246	NA	NA	NA
ENSMUSG00000097855	11.5912	0.691223	2.3494	0.294212	0.768596	NA	A930007I19Rik
ENSMUSG00000097876	11.93	-1.16983	2.15557	-0.542701	0.587335	NA	NA
ENSMUSG00000098048	10.9446	-4.08669	2.88598	-1.41605	0.156762	NA	Gm8330
ENSMUSG00000098066	7.6604	1.59731	2.08151	0.767382	0.442854	NA	NA
ENSMUSG00000098075	5.63607	6.01332	3.91476	1.53606	0.124523	NA	Gm26994
ENSMUSG00000098097	8.29265	6.57017	3.8693	1.69803	0.0895027	NA	NA
ENSMUSG00000098120	9.90399	1.80285	1.75993	1.02439	0.305653	NA	Gm5914
ENSMUSG00000098129	7.85623	-1.17194	2.52571	-0.464004	0.642645	NA	NA
ENSMUSG00000098164	9.84524	-2.46904	3.25375	-0.758827	0.447956	NA	NA
ENSMUSG00000098447	10.5363	0.670655	2.28385	0.293651	0.769025	NA	NA
ENSMUSG00000098528	5.54244	2.9012	3.80141	0.763191	0.44535	NA	NA
ENSMUSG00000098620	7.18025	-2.78854	2.885	-0.966564	0.333762	NA	NA
ENSMUSG00000098814	8.03873	6.52525	3.91237	1.66785	0.0953458	NA	Igkv19-93
ENSMUSG00000099054	11.8966	-0.0534235	2.16974	-0.0246221	0.980356	NA	Gm27242
ENSMUSG00000099071	7.02365	-2.00197	2.41805	-0.827929	0.407711	NA	Mir8095
ENSMUSG00000099397	10.3555	-2.34046	1.87032	-1.25137	0.2108	NA	NA
ENSMUSG00000099471	10.9649	0.463876	1.71647	0.270249	0.786968	NA	Gm8451
ENSMUSG00000099561	7.73722	0.830031	3.7503	0.221324	0.82484	NA	NA
ENSMUSG00000099662	9.67621	-0.627833	1.72259	-0.364469	0.715508	NA	NA
ENSMUSG00000099902	10.1617	0.529369	1.80091	0.293945	0.7688	NA	NA
ENSMUSG00000100009	27.2235	0.33003	2.09928	0.157211	NA	NA	Gm7967
ENSMUSG00000100155	9.7218	3.51203	3.28035	1.07063	0.284337	NA	Gm2109
ENSMUSG00000100281	7.54617	6.43169	3.91275	1.64378	0.100222	NA	4930422M22Rik
ENSMUSG00000100387	9.922	0.865986	2.37496	0.364632	0.715386	NA	NA
ENSMUSG00000100426	11.3348	7.01931	3.49917	2.00599	0.0448571	NA	Gm4208
ENSMUSG00000100480	9.71264	1.79136	2.87648	0.622762	0.533441	NA	NA
ENSMUSG00000100701	10.4265	-1.00679	1.7075	-0.58963	0.555439	NA	NA
ENSMUSG00000100747	7.3933	2.50044	3.0481	0.820329	0.412029	NA	NA
ENSMUSG00000101054	10.0505	-6.75884	3.63361	-1.86009	0.0628728	NA	NA
ENSMUSG00000101144	12.2976	-1.08478	2.27713	-0.476379	0.633804	NA	NA
ENSMUSG00000101162	9.57242	-0.66118	1.80849	-0.365598	0.714665	NA	NA
ENSMUSG00000101191	11.4146	0.0638615	3.74098	0.0170708	0.98638	NA	NA
ENSMUSG00000101335	10.1075	1.33044	2.74468	0.484733	0.627866	NA	NA
ENSMUSG00000101389	7.49784	6.42524	3.91278	1.64212	0.100566	NA	Ms4a4a
ENSMUSG00000101476	7.28639	2.26571	3.03143	0.747408	0.454817	NA	NA
ENSMUSG00000101555	8.63945	-2.19991	2.85607	-0.770258	0.441147	NA	NA
ENSMUSG00000101841	10.7088	-0.360298	1.69781	-0.212214	0.83194	NA	NA
ENSMUSG00000101872	5.58315	-4.11401	3.76646	-1.09227	0.274712	NA	NA
ENSMUSG00000102014	11.8612	0.244238	1.74948	0.139606	0.888971	NA	2900009J06Rik
ENSMUSG00000102112	11.87	2.83629	2.38105	1.19119	0.233579	NA	NA
ENSMUSG00000102123	8.85806	-6.57616	3.91152	-1.68123	0.0927188	NA	Gm4319
ENSMUSG00000102133	5.97755	2.07607	3.77301	0.550243	0.582153	NA	NA
ENSMUSG00000102145	10.8021	-0.75769	1.66974	-0.453778	0.649989	NA	NA
ENSMUSG00000102496	8.38125	-0.952373	2.88976	-0.329568	0.741726	NA	NA
ENSMUSG00000102526	11.725	-1.73719	3.1782	-0.546596	0.584656	NA	NA
ENSMUSG00000102533	8.52192	-1.88336	2.39704	-0.785704	0.432041	NA	NA
ENSMUSG00000102590	5.0099	5.84394	3.91576	1.49242	0.13559	NA	Mannr
ENSMUSG00000102630	11.9096	3.55086	2.07309	1.71284	0.0867425	NA	NA
ENSMUSG00000102672	7.58132	-6.3521	3.91232	-1.62361	0.104458	NA	NA
ENSMUSG00000102704	5.36222	4.93535	3.80092	1.29846	0.194129	NA	NA
ENSMUSG00000102742	10.6216	-1.97832	3.30901	-0.59786	0.549933	NA	Pcdhga11
ENSMUSG00000102748	7.47115	-2.60378	3.49398	-0.74522	0.456139	NA	Pcdhgb2
ENSMUSG00000102749	9.99889	-1.54079	2.78055	-0.554131	0.57949	NA	NA
ENSMUSG00000102752	11.2794	2.18266	3.15779	0.691196	0.489442	NA	Gm7694
ENSMUSG00000102753	9.94218	6.83194	3.61284	1.89102	0.0586219	NA	NA
ENSMUSG00000102764	7.71653	3.12447	2.63866	1.18411	0.236369	NA	NA
ENSMUSG00000102770	9.38843	-4.29591	3.83229	-1.12098	0.262298	NA	NA
ENSMUSG00000102816	8.9228	1.2651	3.74925	0.337429	0.735794	NA	NA
ENSMUSG00000102882	23.3054	-0.246081	3.38618	-0.0726721	NA	NA	NA
ENSMUSG00000102930	6.26884	1.93179	3.25872	0.592805	0.553312	NA	NA
ENSMUSG00000102937	8.75598	2.05337	3.0317	0.677299	0.498216	NA	NA
ENSMUSG00000103006	8.08219	-5.45539	2.68207	-2.03402	0.0419492	NA	NA
ENSMUSG00000103030	8.78927	-1.80562	3.39093	-0.532484	0.594391	NA	NA
ENSMUSG00000103088	22.5528	6.09159	3.22596	1.8883	NA	NA	Pcdhgb6
ENSMUSG00000103094	9.04309	-3.16024	2.63552	-1.1991	0.230491	NA	NA
ENSMUSG00000103136	8.92609	-4.2193	3.83256	-1.10091	0.270936	NA	NA
ENSMUSG00000103138	8.30527	-4.10584	3.44789	-1.19082	0.233722	NA	NA
ENSMUSG00000103156	7.55532	-1.83187	2.94879	-0.621227	0.53445	NA	Gm38293
ENSMUSG00000103216	10.3431	-3.59381	3.78885	-0.948523	0.342863	NA	NA
ENSMUSG00000103227	9.71247	0.125226	2.74322	0.0456493	0.96359	NA	NA
ENSMUSG00000103251	9.07605	-3.80805	3.80745	-1.00016	0.317234	NA	NA
ENSMUSG00000103255	130.237	-1.96757	1.16241	-1.69267	NA	NA	Pcdhac1
ENSMUSG00000103320	8.99062	6.68551	2.92523	2.28546	0.0222856	NA	NA
ENSMUSG00000103343	7.66292	2.7913	2.93229	0.951915	0.34114	NA	NA
ENSMUSG00000103377	8.89344	6.67135	3.80388	1.75383	0.0794601	NA	NA
ENSMUSG00000103451	7.92613	-6.41622	3.88977	-1.64951	0.0990423	NA	NA
ENSMUSG00000103506	7.39743	-6.31672	3.91246	-1.61451	0.106416	NA	NA
ENSMUSG00000103553	10.1956	3.93196	3.22891	1.21774	0.223324	NA	NA
ENSMUSG00000103570	7.54653	-1.82947	2.89707	-0.631489	0.527721	NA	NA
ENSMUSG00000103572	7.22461	1.41979	3.73512	0.380119	0.703857	NA	NA
ENSMUSG00000103585	5.34814	5.93802	3.91519	1.51666	0.129352	NA	Pcdhgb4
ENSMUSG00000103624	9.09267	-6.61435	3.9114	-1.69104	0.0908284	NA	NA
ENSMUSG00000103632	9.5503	1.21204	2.77892	0.436156	0.662723	NA	NA
ENSMUSG00000103646	11.0652	6.98641	3.47685	2.00941	0.0444937	NA	NA
ENSMUSG00000103713	11.5257	-1.50159	2.57405	-0.583358	0.559652	NA	NA
ENSMUSG00000103754	7.85011	6.48861	3.91252	1.65842	0.0972318	NA	NA
ENSMUSG00000103793	8.50976	-4.55995	2.54317	-1.79301	0.0729707	NA	Pcdhga6
ENSMUSG00000103808	6.39017	6.19466	3.91382	1.58277	0.113474	NA	NA
ENSMUSG00000103822	5.61881	2.55319	3.78829	0.673968	0.500332	NA	NA
ENSMUSG00000103851	6.52565	4.24839	3.58975	1.18348	0.23662	NA	NA
ENSMUSG00000103897	16.0484	-3.5573	2.71868	-1.30847	NA	NA	Pcdhga8
ENSMUSG00000103928	11.2763	-2.12266	3.1617	-0.671365	0.501988	NA	NA
ENSMUSG00000103973	11.091	2.17654	2.76116	0.788269	0.43054	NA	NA
ENSMUSG00000103985	6.62686	-6.15805	3.91312	-1.57369	0.115558	NA	NA
ENSMUSG00000104010	10.2855	-3.3707	3.19295	-1.05567	0.291119	NA	NA
ENSMUSG00000104020	7.70974	-2.65673	3.46797	-0.766077	0.44363	NA	NA
ENSMUSG00000104061	12.257	-0.144274	2.65786	-0.054282	0.95671	NA	NA
ENSMUSG00000104063	7.69967	-1.64895	2.3286	-0.708128	0.478866	NA	Pcdhgb7
ENSMUSG00000104086	8.78445	-6.5646	3.91156	-1.67826	0.093297	NA	NA
ENSMUSG00000104107	9.9122	2.71278	3.32976	0.81471	0.415238	NA	NA
ENSMUSG00000104213	14.6589	20.4179	3.90984	5.22218	NA	NA	Ighd
ENSMUSG00000104253	10.793	-2.41207	2.75419	-0.875783	0.381148	NA	NA
ENSMUSG00000104277	11.9901	1.70807	2.3688	0.721069	0.470867	NA	NA
ENSMUSG00000104295	11.0496	1.6441	1.68301	0.976883	0.328627	NA	NA
ENSMUSG00000104418	9.77065	0.741011	1.71982	0.430865	0.666567	NA	NA
ENSMUSG00000104420	9.71141	0.0764498	2.31334	0.0330474	0.973637	NA	NA
ENSMUSG00000104433	12.9455	-7.12395	3.91002	-1.82197	NA	NA	NA
ENSMUSG00000104520	10.1467	0.857758	2.93401	0.29235	0.770019	NA	NA
ENSMUSG00000104529	8.71976	-0.961278	3.01942	-0.318365	0.750208	NA	Rbakdn
ENSMUSG00000104546	11.7487	-2.46022	3.11595	-0.789558	0.429786	NA	NA
ENSMUSG00000104547	8.25064	3.58688	2.90209	1.23597	0.216472	NA	NA
ENSMUSG00000104562	6.24663	5.16202	3.63419	1.4204	0.155491	NA	NA
ENSMUSG00000104587	8.66922	6.63413	3.91196	1.69586	0.089913	NA	NA
ENSMUSG00000104622	5.35916	5.94061	3.91517	1.51733	0.129184	NA	NA
ENSMUSG00000104632	8.54527	2.46666	2.93114	0.841535	0.400048	NA	NA
ENSMUSG00000104661	9.54417	-2.25073	2.87759	-0.782158	0.434122	NA	NA
ENSMUSG00000104671	9.2447	0.0518014	2.46675	0.0209998	0.983246	NA	NA
ENSMUSG00000104676	8.15398	-6.45703	3.91193	-1.6506	0.0988205	NA	NA
ENSMUSG00000104686	6.37366	1.54152	3.15496	0.488604	0.625122	NA	NA
ENSMUSG00000104696	64.13	0.401135	1.338	0.299802	NA	NA	NA
ENSMUSG00000104705	12.0162	-1.78302	3.17298	-0.561938	0.574158	NA	NA
ENSMUSG00000104724	9.21261	-1.89277	3.45516	-0.547809	0.583823	NA	NA
ENSMUSG00000104761	11.8734	0.769455	3.226	0.238517	0.81148	NA	NA
ENSMUSG00000104851	8.94284	-6.59011	3.74471	-1.75985	0.0784337	NA	NA
ENSMUSG00000104868	6.0307	5.11147	2.98801	1.71066	0.087144	NA	NA
ENSMUSG00000104923	8.80824	-0.669929	1.87165	-0.357934	0.720393	NA	NA
ENSMUSG00000104925	9.54012	4.82198	3.19809	1.50777	0.131615	NA	NA
ENSMUSG00000104929	9.13721	-3.18346	3.3332	-0.955076	0.339539	NA	NA
ENSMUSG00000104950	5.67725	-2.40014	3.786	-0.63395	0.526114	NA	NA
ENSMUSG00000104963	9.42753	0.866866	2.80012	0.309582	0.756879	NA	NA
ENSMUSG00000105006	8.33422	-4.71357	3.38288	-1.39336	0.163511	NA	Gm9484
ENSMUSG00000105078	11.6314	-1.49309	2.10716	-0.708581	0.478585	NA	Vamp9
ENSMUSG00000105156	8.28009	-1.62521	2.31163	-0.703055	0.482021	NA	NA
ENSMUSG00000105194	11.6406	-0.0232993	1.66732	-0.0139741	0.988851	NA	NA
ENSMUSG00000105322	11.8041	-1.07237	2.26454	-0.47355	0.635821	NA	NA
ENSMUSG00000105366	8.78445	-6.5646	3.91156	-1.67826	0.093297	NA	NA
ENSMUSG00000105378	11.035	-0.286801	2.36129	-0.121459	0.903327	NA	NA
ENSMUSG00000105434	6.35264	3.14647	3.14727	0.999747	0.317433	NA	NA
ENSMUSG00000105447	12.2673	3.11548	2.61596	1.19095	0.233674	NA	NA
ENSMUSG00000105470	6.32441	-5.09428	3.80264	-1.33967	0.180353	NA	NA
ENSMUSG00000105485	8.23639	1.14111	2.85415	0.399808	0.689298	NA	NA
ENSMUSG00000105498	10.7486	0.720828	1.73319	0.415898	0.677485	NA	NA
ENSMUSG00000105565	10.8677	-0.169216	1.68345	-0.100517	0.919934	NA	NA
ENSMUSG00000105570	8.29355	-2.5557	3.40139	-0.75137	0.45243	NA	NA
ENSMUSG00000105571	10.7733	0.494955	3.29414	0.150253	0.880565	NA	NA
ENSMUSG00000105584	9.24927	-2.73778	3.30431	-0.828547	0.407361	NA	NA
ENSMUSG00000105620	10.4928	1.0347	3.74447	0.276329	0.782296	NA	NA
ENSMUSG00000105694	11.9216	6.111	2.37638	2.57156	0.010124	NA	NA
ENSMUSG00000105698	9.32314	-4.82971	2.33177	-2.07127	0.038334	NA	NA
ENSMUSG00000105726	8.37833	-4.72077	3.35688	-1.4063	0.159636	NA	NA
ENSMUSG00000105784	7.10498	6.34738	3.91311	1.62208	0.104786	NA	NA
ENSMUSG00000105803	6.75136	-6.18471	3.913	-1.58055	0.11398	NA	NA
ENSMUSG00000105822	7.05359	2.366	3.57411	0.661984	0.507981	NA	NA
ENSMUSG00000105845	8.27144	1.94013	2.34493	0.827372	0.408026	NA	NA
ENSMUSG00000105848	7.17439	-1.07658	3.07237	-0.350408	0.726033	NA	NA
ENSMUSG00000105852	7.7872	-6.39051	3.91217	-1.63349	0.102365	NA	NA
ENSMUSG00000105896	6.56744	2.31907	3.67231	0.631501	0.527713	NA	NA
ENSMUSG00000105936	9.07634	1.57333	2.89827	0.542853	0.587231	NA	NA
ENSMUSG00000105944	11.0183	0.825608	1.68018	0.491381	0.623157	NA	NA
ENSMUSG00000105947	17.7604	7.66712	3.22952	2.37407	NA	NA	NA
ENSMUSG00000105957	12.2365	-0.329489	2.43496	-0.135316	0.892362	NA	NA
ENSMUSG00000105958	10.4833	0.456355	2.87866	0.15853	0.874039	NA	NA
ENSMUSG00000105960	8.70806	0.9651	3.4451	0.280137	0.779372	NA	NA
ENSMUSG00000106103	11.6447	0.154993	2.81925	0.0549767	0.956157	NA	NA
ENSMUSG00000106108	9.14659	4.18432	3.47601	1.20377	0.228678	NA	NA
ENSMUSG00000106140	6.44718	6.20713	3.91376	1.58598	0.112744	NA	NA
ENSMUSG00000106244	9.90209	2.16835	3.75521	0.577424	0.563653	NA	NA
ENSMUSG00000106383	10.0055	-2.33071	2.61489	-0.891321	0.372757	NA	NA
ENSMUSG00000106385	5.47758	5.97023	3.67887	1.62284	0.104623	NA	NA
ENSMUSG00000106391	7.2146	1.33316	3.06044	0.435612	0.663119	NA	NA
ENSMUSG00000106416	7.70691	5.4719	3.51221	1.55797	0.119241	NA	NA
ENSMUSG00000106438	8.83025	3.29433	2.82434	1.16641	0.24345	NA	Gm32051
ENSMUSG00000106535	10.6118	-0.698912	2.17738	-0.320988	0.74822	NA	NA
ENSMUSG00000106562	8.66345	1.37292	2.04476	0.671431	0.501946	NA	NA
ENSMUSG00000106590	9.89938	0.406872	2.29347	0.177404	0.859191	NA	NA
ENSMUSG00000106603	9.43695	0.761456	2.31716	0.328616	0.742446	NA	NA
ENSMUSG00000106664	11.8076	-1.02491	1.63351	-0.627426	0.53038	NA	Gm17936
ENSMUSG00000106735	5.47658	-4.88103	3.91467	-1.24686	0.21245	NA	NA
ENSMUSG00000106746	5.22789	4.89961	3.82873	1.2797	0.200652	NA	NA
ENSMUSG00000106751	11.1207	1.36355	1.82074	0.748899	0.453918	NA	NA
ENSMUSG00000106753	9.00401	3.70876	2.79799	1.32551	0.185002	NA	NA
ENSMUSG00000106773	8.85424	4.115	2.32524	1.76971	0.0767752	NA	NA
ENSMUSG00000106815	8.63034	-6.53907	3.91165	-1.67169	0.0945849	NA	NA
ENSMUSG00000106837	10.4157	0.721003	3.35908	0.214643	0.830045	NA	NA
ENSMUSG00000106891	8.23384	-2.30875	2.30993	-0.999489	0.317558	NA	NA
ENSMUSG00000106928	9.23576	-1.15162	2.37382	-0.485135	0.62758	NA	NA
ENSMUSG00000106930	11.9805	-0.115169	1.67419	-0.068791	0.945156	NA	Gm6450
ENSMUSG00000106946	6.41193	1.81904	3.16945	0.573928	0.566017	NA	NA
ENSMUSG00000106994	6.77622	4.30469	3.86504	1.11375	0.265387	NA	NA
ENSMUSG00000107006	6.5095	4.30133	3.78114	1.13758	0.255298	NA	Gm5553
ENSMUSG00000107041	6.91234	-1.6687	3.62554	-0.460262	0.645328	NA	NA
ENSMUSG00000107054	13.726	-7.20846	3.52261	-2.04634	NA	NA	NA
ENSMUSG00000107102	17.7566	-2.15474	2.51812	-0.855695	NA	NA	NA
ENSMUSG00000107128	6.66294	2.53245	3.60942	0.701622	0.482915	NA	NA
ENSMUSG00000107164	6.57995	-6.14764	3.91317	-1.57101	0.11618	NA	NA
ENSMUSG00000107168	8.29772	2.92241	2.85107	1.02502	0.305354	NA	NA
ENSMUSG00000107173	11.0108	-1.12969	3.30668	-0.34164	0.732622	NA	NA
ENSMUSG00000107195	8.87984	-3.7627	2.69367	-1.39687	0.162454	NA	NA
ENSMUSG00000107201	10.794	-1.54359	2.15389	-0.716651	0.473589	NA	NA
ENSMUSG00000107203	5.24922	-5.82109	3.91479	-1.48695	0.137028	NA	Gm7542
ENSMUSG00000107205	8.09464	-3.27924	3.45689	-0.948612	0.342818	NA	NA
ENSMUSG00000107208	13.8805	3.7151	3.63161	1.02299	NA	NA	NA
ENSMUSG00000107234	5.46788	4.96391	3.84144	1.2922	0.196288	NA	NA
ENSMUSG00000107272	14.9275	-21.4616	3.90959	-5.48949	NA	NA	NA
ENSMUSG00000107287	6.53056	3.64275	2.64912	1.37508	0.169107	NA	NA
ENSMUSG00000107318	10.7214	0.803387	2.34078	0.343213	0.731438	NA	NA
ENSMUSG00000107319	8.47855	-1.00708	1.89775	-0.530672	0.595646	NA	Gm40314
ENSMUSG00000107327	9.64939	-0.7503	1.7594	-0.426453	0.669778	NA	NA
ENSMUSG00000107335	11.6289	3.04786	2.49837	1.21994	0.222487	NA	NA
ENSMUSG00000107362	9.40491	-0.877227	2.53261	-0.346373	0.729062	NA	NA
ENSMUSG00000107430	8.09573	-0.996526	3.64297	-0.273548	0.784432	NA	NA
ENSMUSG00000107433	8.35104	-1.00041	2.44316	-0.409474	0.682192	NA	NA
ENSMUSG00000107460	10.1971	6.86854	3.91118	1.75613	0.0790665	NA	NA
ENSMUSG00000107483	8.69909	-2.25336	2.73308	-0.824478	0.409668	NA	NA
ENSMUSG00000107515	5.44597	3.97436	3.23099	1.23007	0.218669	NA	NA
ENSMUSG00000107529	9.05155	-2.91709	2.8257	-1.03234	0.301912	NA	NA
ENSMUSG00000107586	6.03049	6.10839	3.91425	1.56055	0.11863	NA	NA
ENSMUSG00000107608	6.98428	6.32017	3.91323	1.61508	0.106294	NA	NA
ENSMUSG00000107707	10.205	-0.34065	3.33518	-0.102138	0.918647	NA	NA
ENSMUSG00000107842	6.30489	6.17493	3.91391	1.57769	0.114638	NA	NA
ENSMUSG00000107877	18.7909	-4.57189	2.94637	-1.5517	NA	NA	4933427D14Rik
ENSMUSG00000107915	8.46375	-4.13839	3.83285	-1.07972	0.280268	NA	NA
ENSMUSG00000107961	9.04596	-3.44714	2.62917	-1.31112	0.189819	NA	NA
ENSMUSG00000107962	7.93063	-1.89344	2.38935	-0.792452	0.428097	NA	NA
ENSMUSG00000108005	31.4625	-2.47216	2.1084	-1.17253	NA	NA	NA
ENSMUSG00000108008	21.8823	1.3119	2.40514	0.545455	NA	NA	NA
ENSMUSG00000108015	5.03102	-5.75995	3.8195	-1.50804	0.131544	NA	Gm32591
ENSMUSG00000108045	11.6824	0.432977	1.74506	0.248116	0.804045	NA	Gm5576
ENSMUSG00000108046	8.03873	6.52525	3.91237	1.66785	0.0953458	NA	NA
ENSMUSG00000108064	10.2378	6.87401	3.79196	1.81279	0.0698647	NA	NA
ENSMUSG00000108080	11.2784	7.01194	2.82859	2.47895	0.0131768	NA	NA
ENSMUSG00000108137	11.6336	0.907332	2.22806	0.40723	0.683839	NA	NA
ENSMUSG00000108151	5.23153	-4.01611	3.8855	-1.03361	0.301316	NA	Gm33201
ENSMUSG00000108181	9.762	0.323873	2.8286	0.114499	0.908842	NA	NA
ENSMUSG00000108218	21.6402	-6.06125	3.2667	-1.85547	NA	NA	NA
ENSMUSG00000108219	6.8917	2.32629	2.91196	0.798873	0.424364	NA	NA
ENSMUSG00000108255	6.92771	6.31077	3.91327	1.61266	0.106819	NA	NA
ENSMUSG00000108285	8.56145	-6.52732	2.96688	-2.20006	0.0278024	NA	Gm34358
ENSMUSG00000108314	8.79568	1.07292	1.79094	0.59908	0.54912	NA	NA
ENSMUSG00000108366	9.68618	1.25433	1.78886	0.701191	0.483184	NA	Gm5586
ENSMUSG00000108381	6.8668	-1.4606	2.50478	-0.583123	0.55981	NA	NA
ENSMUSG00000108435	11.4804	0.421819	1.70692	0.247123	0.804813	NA	NA
ENSMUSG00000108455	7.36764	-5.31886	3.9126	-1.35942	0.174014	NA	NA
ENSMUSG00000108466	8.48812	3.02683	2.91085	1.03984	0.298412	NA	NA
ENSMUSG00000108528	10.7361	1.44706	1.74544	0.829051	0.407075	NA	NA
ENSMUSG00000108607	11.3075	0.284609	1.69013	0.168395	0.866273	NA	NA
ENSMUSG00000108617	10.5125	-0.484813	2.21883	-0.218499	0.82704	NA	NA
ENSMUSG00000108741	6.73195	3.66684	3.82144	0.959545	0.337284	NA	NA
ENSMUSG00000108756	6.64801	3.65108	3.74584	0.974705	0.329707	NA	NA
ENSMUSG00000108795	6.94211	-4.3803	3.87706	-1.1298	0.25856	NA	NA
ENSMUSG00000108811	6.56208	-6.14373	3.91318	-1.57001	0.116413	NA	4933432K03Rik
ENSMUSG00000108823	8.2503	1.02501	1.85845	0.551541	0.581263	NA	Gm18959
ENSMUSG00000108849	6.10996	-6.04073	3.91366	-1.5435	0.122709	NA	Gm35147
ENSMUSG00000108854	9.42	0.691722	3.479	0.198828	0.842397	NA	NA
ENSMUSG00000108871	10.196	-1.10674	2.32622	-0.475765	0.634242	NA	NA
ENSMUSG00000108883	7.71958	2.36882	2.91303	0.813179	0.416115	NA	NA
ENSMUSG00000108949	10.2093	1.73481	2.3159	0.74909	0.453803	NA	NA
ENSMUSG00000108956	9.55363	6.77435	3.70709	1.8274	0.0676391	NA	NA
ENSMUSG00000108957	11.2771	1.72421	2.81418	0.612687	0.540083	NA	NA
ENSMUSG00000108964	6.77776	6.27921	3.91342	1.60453	0.108596	NA	Gm18600
ENSMUSG00000109122	12.2551	0.791281	2.0272	0.390333	0.696291	NA	NA
ENSMUSG00000109136	8.30139	3.19566	2.90102	1.10156	0.270651	NA	NA
ENSMUSG00000109181	12.2754	-0.158973	1.66673	-0.0953807	0.924012	NA	Gm5605
ENSMUSG00000109193	8.7104	-0.279605	3.59571	-0.0777606	0.938018	NA	Gm39027
ENSMUSG00000109201	5.23985	-5.81933	3.9148	-1.48649	0.137149	NA	Gm6518
ENSMUSG00000109215	7.85011	6.48861	3.91252	1.65842	0.0972318	NA	4930453L07Rik
ENSMUSG00000109216	5.33259	-3.12888	3.44452	-0.908365	0.363686	NA	NA
ENSMUSG00000109279	8.92001	1.50749	3.46608	0.434927	0.663615	NA	NA
ENSMUSG00000109323	6.33074	-4.30358	3.65234	-1.17831	0.238673	NA	NA
ENSMUSG00000109359	11.8744	2.36032	2.69406	0.87612	0.380965	NA	NA
ENSMUSG00000109369	6.27908	6.16695	3.91395	1.57563	0.115111	NA	Vmn2r-ps88
ENSMUSG00000109370	20.0772	7.84411	3.23106	2.42772	NA	NA	NA
ENSMUSG00000109390	23.4607	-7.01079	2.75731	-2.54262	NA	NA	NA
ENSMUSG00000109468	11.6724	2.22779	1.97738	1.12664	0.259896	NA	NA
ENSMUSG00000109640	10.5031	-1.12384	3.43723	-0.326961	0.743697	NA	NA
ENSMUSG00000109644	5.9166	-3.52604	2.57944	-1.36698	0.171632	NA	0610005C13Rik
ENSMUSG00000109704	20.9336	21.2306	3.68079	5.76795	NA	NA	Gm38414
ENSMUSG00000109727	6.36291	-1.88727	3.76846	-0.500806	0.616507	NA	NA
ENSMUSG00000109841	9.68089	0.183524	1.8032	0.101777	0.918934	NA	E330011O21Rik
ENSMUSG00000109866	10.2799	-2.38254	3.75854	-0.633899	0.526147	NA	NA
ENSMUSG00000109877	7.84608	6.48809	3.91252	1.65829	0.0972591	NA	NA
ENSMUSG00000109885	7.71347	-6.37688	3.91223	-1.62999	0.103104	NA	NA
ENSMUSG00000109930	6.77009	6.27759	3.91342	1.60412	0.108688	NA	NA
ENSMUSG00000109933	12.156	-0.572865	1.7507	-0.32722	0.743502	NA	Gm7600
ENSMUSG00000109992	6.80512	-2.70511	3.78427	-0.71483	0.474714	NA	Gm45650
ENSMUSG00000110001	11.79	-0.255838	1.97628	-0.129454	0.896999	NA	Misfadt
ENSMUSG00000110070	11.7526	-0.364342	1.69165	-0.215376	0.829474	NA	NA
ENSMUSG00000110101	13.7569	-2.16331	3.17968	-0.680354	NA	NA	Gm6249
ENSMUSG00000110162	11.7877	1.88911	3.14497	0.600677	0.548055	NA	NA
ENSMUSG00000110231	11.1314	-2.23012	3.21056	-0.694619	0.487294	NA	Gm6329
ENSMUSG00000110378	10.6317	-1.14911	3.27145	-0.351255	0.725397	NA	NA
ENSMUSG00000110435	11.4934	0.318727	1.72656	0.184602	0.853541	NA	NA
ENSMUSG00000110455	6.49112	-2.92585	3.79468	-0.771039	0.440684	NA	NA
ENSMUSG00000110483	6.56398	4.25714	3.60413	1.18118	0.23753	NA	NA
ENSMUSG00000110528	7.10641	2.99541	2.49179	1.20211	0.229319	NA	NA
ENSMUSG00000110529	8.33078	6.5758	3.21937	2.04257	0.0410948	NA	NA
ENSMUSG00000110534	23.8102	8.08979	2.57929	3.13644	NA	NA	NA
ENSMUSG00000110622	19.8869	-3.01489	2.91657	-1.03371	NA	NA	Iqcn
ENSMUSG00000110636	7.17019	-1.38215	2.4883	-0.555461	0.57858	NA	NA
ENSMUSG00000110679	8.25947	1.4226	1.99598	0.712733	0.476011	NA	Rpl10-ps5
ENSMUSG00000110686	8.85898	-0.35662	1.82911	-0.194969	0.845417	NA	NA
ENSMUSG00000110701	8.74962	0.183283	3.74586	0.0489293	0.960976	NA	Gm6013
ENSMUSG00000110767	5.24849	5.91115	3.91535	1.50974	0.13111	NA	NA
ENSMUSG00000110768	9.56076	-0.787135	1.78249	-0.441592	0.658785	NA	NA
ENSMUSG00000110867	10.6729	-0.390312	1.71581	-0.22748	0.82005	NA	NA
ENSMUSG00000110869	7.4309	0.875524	3.72273	0.235184	0.814066	NA	NA
ENSMUSG00000110885	5.60944	6.00629	3.59004	1.67304	0.0943188	NA	NA
ENSMUSG00000110916	8.56826	1.18143	3.47776	0.339711	0.734074	NA	NA
ENSMUSG00000110926	7.02863	-2.16771	2.15578	-1.00553	0.314641	NA	Gm5917
ENSMUSG00000110984	10.8686	6.95824	2.949	2.35952	0.0182986	NA	NA
ENSMUSG00000110993	9.73383	-2.13271	2.81279	-0.758216	0.448322	NA	NA
ENSMUSG00000111020	6.44718	6.20713	3.91376	1.58598	0.112744	NA	Gm1715
ENSMUSG00000111078	18.0312	-21.7124	3.81837	-5.68629	NA	NA	Gm35028
ENSMUSG00000111103	9.56848	0.254693	1.85509	0.137294	0.890798	NA	1700016J18Rik
ENSMUSG00000111117	10.4588	6.90303	3.62719	1.90314	0.0570227	NA	NA
ENSMUSG00000111186	9.69989	4.22966	3.41568	1.23831	0.215602	NA	NA
ENSMUSG00000111192	9.13014	2.03623	2.47061	0.824183	0.409836	NA	NA
ENSMUSG00000111246	10.4799	-4.39667	2.22607	-1.97508	0.0482592	NA	NA
ENSMUSG00000111283	11.5819	6.06739	3.1592	1.92054	0.0547894	NA	NA
ENSMUSG00000111292	9.86324	-6.73169	3.91104	-1.7212	0.0852141	NA	NA
ENSMUSG00000111361	8.19002	-1.08511	2.86381	-0.378904	0.704759	NA	NA
ENSMUSG00000111394	10.5711	-1.33276	3.28894	-0.405226	0.685312	NA	NA
ENSMUSG00000111531	7.80446	6.48268	3.91254	1.6569	0.0975403	NA	Gm17745
ENSMUSG00000111620	8.63034	-6.53907	3.91165	-1.67169	0.0945849	NA	NA
ENSMUSG00000111637	7.34086	6.3921	3.91291	1.63359	0.102345	NA	NA
ENSMUSG00000111722	6.21295	-2.05648	3.77276	-0.545086	0.585695	NA	NA
ENSMUSG00000111744	9.45672	-0.607212	2.96746	-0.204623	0.837866	NA	Gm7780
ENSMUSG00000111933	9.24679	-6.63859	3.91132	-1.69728	0.0896445	NA	NA
ENSMUSG00000111943	10.2826	4.98618	2.94664	1.69216	0.0906159	NA	NA
ENSMUSG00000111987	7.39743	-6.31672	3.91246	-1.61451	0.106416	NA	NA
ENSMUSG00000112015	6.78567	-6.19196	3.91297	-1.58242	0.113554	NA	NA
ENSMUSG00000112035	6.9904	-1.34856	3.07128	-0.439087	0.660599	NA	Gm30539
ENSMUSG00000112058	5.17854	5.89124	3.91547	1.50461	0.132425	NA	NA
ENSMUSG00000112099	10.6591	0.0910267	1.77338	0.0513294	0.959063	NA	NA
ENSMUSG00000112105	5.95236	-4.16816	2.94711	-1.41432	0.157268	NA	NA
ENSMUSG00000112145	9.80045	-0.0171249	1.7282	-0.00990909	0.992094	NA	Gm6218
ENSMUSG00000112146	12.2982	0.233932	1.59121	0.147015	0.88312	NA	NA
ENSMUSG00000112188	11.0086	0.633967	3.26572	0.194128	0.846076	NA	Gm47708
ENSMUSG00000112203	7.98433	0.645806	3.52911	0.182994	0.854803	NA	NA
ENSMUSG00000112248	4.94857	5.82636	3.91587	1.48788	0.136781	NA	NA
ENSMUSG00000112275	29.4356	-22.3804	3.39176	-6.59848	NA	NA	NA
ENSMUSG00000112287	8.36153	2.6549	3.51182	0.755989	0.449656	NA	NA
ENSMUSG00000112294	10.012	1.80447	2.25473	0.800301	0.423537	NA	Gm4129
ENSMUSG00000112422	6.66407	-2.62981	3.73541	-0.704021	0.48142	NA	Gm31938
ENSMUSG00000112433	9.65538	0.0446151	3.37161	0.0132326	0.989442	NA	NA
ENSMUSG00000112492	9.98291	-6.74915	2.90427	-2.32387	0.0201323	NA	Gm9111
ENSMUSG00000112494	22.1413	21.3102	3.63009	5.87043	NA	NA	NA
ENSMUSG00000112512	8.44713	-2.80956	3.77546	-0.744165	0.456777	NA	NA
ENSMUSG00000112513	11.7249	1.05249	1.63818	0.642472	0.520567	NA	NA
ENSMUSG00000112547	9.5789	-2.35101	2.20961	-1.064	0.28733	NA	NA
ENSMUSG00000112581	10.3747	3.89347	2.66818	1.45922	0.144504	NA	NA
ENSMUSG00000112605	10.8919	0.801673	1.68285	0.476377	0.633805	NA	Gm7476
ENSMUSG00000112734	8.3579	1.34789	3.03381	0.44429	0.656833	NA	NA
ENSMUSG00000112763	8.46296	0.428611	3.01063	0.142366	0.886791	NA	Gm34304
ENSMUSG00000112805	10.7393	-0.198045	3.32563	-0.0595512	0.952513	NA	Gm34574
ENSMUSG00000112865	7.093	6.34476	3.91312	1.62141	0.10493	NA	NA
ENSMUSG00000112879	7.85536	-1.59454	3.54307	-0.450044	0.652679	NA	NA
ENSMUSG00000112905	5.75968	6.04497	3.91459	1.54422	0.122536	NA	NA
ENSMUSG00000112907	5.25615	5.91324	3.91534	1.51028	0.130973	NA	NA
ENSMUSG00000112922	4.96493	5.83072	3.78112	1.54206	0.123058	NA	NA
ENSMUSG00000112941	11.5775	1.96891	1.76002	1.11868	0.263275	NA	Cplx2
ENSMUSG00000112965	5.48329	-5.88463	3.91445	-1.50331	0.132759	NA	NA
ENSMUSG00000112969	7.86166	-1.86862	1.92957	-0.968409	0.33284	NA	NA
ENSMUSG00000113014	10.1878	0.293348	1.67231	0.175415	0.860754	NA	NA
ENSMUSG00000113015	9.10866	-5.6301	3.02653	-1.86025	0.0628499	NA	NA
ENSMUSG00000113029	11.472	0.357004	2.23657	0.159621	0.87318	NA	NA
ENSMUSG00000113041	10.8854	5.01903	3.0955	1.62139	0.104933	NA	NA
ENSMUSG00000113070	10.1464	-0.112164	1.99434	-0.0562412	0.95515	NA	NA
ENSMUSG00000113096	9.80377	-2.82883	2.60616	-1.08544	0.277726	NA	Gm40884
ENSMUSG00000113102	8.03107	6.52388	3.91238	1.6675	0.0954157	NA	NA
ENSMUSG00000113111	5.83202	6.06252	3.91449	1.54874	0.121445	NA	Gm7754
ENSMUSG00000113113	12.0645	0.692353	1.5761	0.439283	0.660456	NA	Gm2614
ENSMUSG00000113121	8.66758	-1.97772	2.96107	-0.667907	0.504193	NA	NA
ENSMUSG00000113151	11.1002	0.924572	1.68797	0.547743	0.583869	NA	NA
ENSMUSG00000113184	9.21455	1.41068	2.3609	0.597516	0.550163	NA	NA
ENSMUSG00000113288	9.86512	0.551969	2.45873	0.224493	0.822373	NA	NA
ENSMUSG00000113299	12.1412	-1.22551	2.69316	-0.455047	0.649076	NA	NA
ENSMUSG00000113303	11.4071	1.31002	2.70697	0.483945	0.628425	NA	NA
ENSMUSG00000113309	4.90314	-5.72318	3.77554	-1.51586	0.129555	NA	NA
ENSMUSG00000113313	7.99276	2.37567	2.56359	0.926696	0.354084	NA	NA
ENSMUSG00000113335	10.8246	2.06834	1.98556	1.04169	0.297554	NA	NA
ENSMUSG00000113387	6.5487	-4.29134	3.87747	-1.10674	0.268407	NA	Gm31508
ENSMUSG00000113416	8.97687	1.3686	1.85867	0.736337	0.461526	NA	NA
ENSMUSG00000113423	7.40915	1.01071	3.7524	0.269351	0.787659	NA	Gm3791
ENSMUSG00000113432	7.74803	3.43776	2.95969	1.16153	0.245427	NA	NA
ENSMUSG00000113439	7.14248	-3.00449	3.52657	-0.851959	0.394237	NA	NA
ENSMUSG00000113473	5.62124	-5.92057	3.54115	-1.67193	0.0945375	NA	NA
ENSMUSG00000113498	10.9292	-0.216272	2.01928	-0.107104	0.914707	NA	NA
ENSMUSG00000113504	11.1099	-0.611221	1.68952	-0.361772	0.717523	NA	NA
ENSMUSG00000113529	10.277	-2.91027	3.20117	-0.909129	0.363282	NA	NA
ENSMUSG00000113625	7.85329	1.05128	1.99404	0.527208	0.598049	NA	Gm3379
ENSMUSG00000113648	7.64882	6.45109	3.91267	1.64877	0.0991946	NA	NA
ENSMUSG00000113691	8.83108	-0.423595	1.86365	-0.227293	0.820196	NA	NA
ENSMUSG00000113774	8.33524	1.25796	3.45787	0.363797	0.71601	NA	NA
ENSMUSG00000113789	11.5585	-6.96047	3.91041	-1.77999	NA	NA	NA
ENSMUSG00000113842	7.70566	-6.3756	3.91223	-1.62966	0.103174	NA	NA
ENSMUSG00000113843	5.64371	-3.74608	3.21189	-1.16632	0.243486	NA	Gm6129
ENSMUSG00000113860	10.5526	-1.32378	3.43325	-0.385575	0.699812	NA	Gm34991
ENSMUSG00000113986	9.32519	-1.39884	2.03926	-0.685958	0.492739	NA	Gm31333
ENSMUSG00000113999	9.43238	0.53764	1.80886	0.297227	0.766294	NA	NA
ENSMUSG00000114014	10.2638	-0.614924	2.81155	-0.218714	0.826873	NA	NA
ENSMUSG00000114016	5.82436	6.06064	3.9145	1.54825	0.121562	NA	NA
ENSMUSG00000114053	11.5678	7.04842	3.54541	1.98804	0.0468075	NA	Gm35413
ENSMUSG00000114115	11.2702	0.279503	3.3099	0.0844448	0.932703	NA	Gm30239
ENSMUSG00000114139	10.9527	1.27835	2.24835	0.568573	0.569646	NA	Gm20336
ENSMUSG00000114310	11.1519	6.01548	3.16957	1.89789	0.0577111	NA	NA
ENSMUSG00000114414	6.14727	6.13842	3.9141	1.56829	0.116814	NA	NA
ENSMUSG00000114469	6.05307	-5.02687	3.85174	-1.30509	0.191863	NA	C730002L08Rik
ENSMUSG00000114504	6.47561	-3.67974	3.80319	-0.967541	0.333274	NA	NA
ENSMUSG00000114511	8.26199	6.56487	3.84977	1.70526	0.0881455	NA	NA
ENSMUSG00000114515	8.79353	1.10525	2.80146	0.394526	0.693193	NA	Gm57854
ENSMUSG00000114526	11.2866	1.22484	2.64574	0.46295	0.643401	NA	NA
ENSMUSG00000114553	5.69157	-5.93829	3.91416	-1.51713	0.129234	NA	NA
ENSMUSG00000114568	15.1087	7.43547	3.33914	2.22676	NA	NA	NA
ENSMUSG00000114575	10.7742	-0.134582	2.76284	-0.0487114	0.961149	NA	NA
ENSMUSG00000114598	5.5892	-3.49697	3.77365	-0.92668	0.354093	NA	NA
ENSMUSG00000114603	5.72893	-2.50727	2.49803	-1.0037	0.315524	NA	Gm17938
ENSMUSG00000114610	9.98062	0.926005	3.33408	0.27774	0.781212	NA	Cyp2c52-ps
ENSMUSG00000114664	9.50119	2.64363	2.83013	0.934103	0.350251	NA	NA
ENSMUSG00000114790	5.6744	6.02302	3.91471	1.53856	0.123911	NA	4921509O07Rik
ENSMUSG00000114830	7.07768	-3.41905	3.63488	-0.940623	0.346898	NA	NA
ENSMUSG00000114835	6.01825	3.12975	3.69111	0.847917	0.396484	NA	NA
ENSMUSG00000114860	5.66416	-4.92899	3.01412	-1.6353	0.101986	NA	A330033J07Rik
ENSMUSG00000114920	5.04391	5.85321	3.9157	1.4948	0.134965	NA	Gm19097
ENSMUSG00000114929	10.7938	0.306972	2.8127	0.109138	0.913093	NA	NA
ENSMUSG00000114934	9.78235	-2.40848	2.28077	-1.056	0.29097	NA	NA
ENSMUSG00000115062	13.0622	-3.11132	3.70754	-0.839187	NA	NA	NA
ENSMUSG00000115095	5.70217	2.27896	3.22368	0.706945	0.479601	NA	NA
ENSMUSG00000115100	6.75907	6.27548	3.91343	1.60357	0.108808	NA	NA
ENSMUSG00000115222	7.27199	-1.06383	3.03125	-0.350955	0.725622	NA	NA
ENSMUSG00000115312	9.77192	-0.400524	1.71262	-0.233865	0.815089	NA	NA
ENSMUSG00000115326	8.50035	2.25322	3.42201	0.658449	0.510249	NA	Gm35019
ENSMUSG00000115378	6.16453	-6.05374	3.9136	-1.54685	0.1219	NA	Fam237a
ENSMUSG00000115417	8.30889	1.25146	3.75094	0.333639	0.738652	NA	NA
ENSMUSG00000115431	11.292	-0.443465	1.61223	-0.275064	0.783267	NA	NA
ENSMUSG00000115469	6.93509	-6.22363	3.91284	-1.59057	0.111707	NA	NA
ENSMUSG00000115530	5.98964	6.10097	3.91429	1.55864	0.119081	NA	NA
ENSMUSG00000115647	6.16453	-6.05374	3.9136	-1.54685	0.1219	NA	NA
ENSMUSG00000115664	14.0959	20.6867	3.90996	5.29078	NA	NA	NA
ENSMUSG00000115699	7.05751	1.72638	3.59444	0.480291	0.63102	NA	Gm6961
ENSMUSG00000115737	5.20058	4.89143	3.9157	1.24918	0.211597	NA	Rpl19-ps3
ENSMUSG00000115771	8.63815	-1.21173	2.25833	-0.536558	0.591573	NA	NA
ENSMUSG00000115787	5.40946	5.95431	3.91509	1.52086	0.128295	NA	Gm36146
ENSMUSG00000115837	11.993	1.24707	2.48588	0.501664	0.615904	NA	NA
ENSMUSG00000115856	12.2648	-1.09898	3.74234	-0.293662	0.769016	NA	NA
ENSMUSG00000115896	7.24332	-6.28635	3.91258	-1.6067	0.10812	NA	NA
ENSMUSG00000115902	18.0254	-2.45876	2.94704	-0.834314	NA	NA	NA
ENSMUSG00000115938	12.1406	-0.560608	1.67059	-0.335574	0.737192	NA	NA
ENSMUSG00000116072	10.9451	1.30188	1.75192	0.743119	0.45741	NA	NA
ENSMUSG00000116097	7.93347	2.00354	2.43288	0.823526	0.410209	NA	Gm36738
ENSMUSG00000116174	12.0035	0.525761	1.69264	0.310616	0.756093	NA	Gm10362
ENSMUSG00000116249	13.2537	-7.15789	3.90994	-1.83069	NA	NA	NA
ENSMUSG00000116274	5.04391	5.85321	3.9157	1.4948	0.134965	NA	NA
ENSMUSG00000116305	10.9485	-5.0556	3.09162	-1.63526	0.101995	NA	Lncppara
ENSMUSG00000116571	10.9862	0.975618	1.96878	0.495544	0.620216	NA	NA
ENSMUSG00000116604	14.7949	-21.4237	3.90961	-5.47975	NA	NA	NA
ENSMUSG00000116624	10.3855	0.244563	3.34773	0.0730533	0.941764	NA	NA
ENSMUSG00000116655	18.3872	7.71717	3.20392	2.40867	NA	NA	NA
ENSMUSG00000116678	9.10712	-0.334209	1.78046	-0.18771	0.851104	NA	NA
ENSMUSG00000116704	7.18428	-1.89147	2.18129	-0.867134	0.385869	NA	Gm5491
ENSMUSG00000116709	8.64565	-6.54163	3.8483	-1.69987	0.0891549	NA	NA
ENSMUSG00000116733	11.0559	0.132749	2.30994	0.0574689	0.954172	NA	NA
ENSMUSG00000116738	7.0892	-6.25533	3.91271	-1.59872	0.109882	NA	NA
ENSMUSG00000116757	6.27552	1.98702	2.14502	0.926339	0.35427	NA	NA
ENSMUSG00000116789	5.16996	-5.79975	3.91491	-1.48145	0.138486	NA	NA
ENSMUSG00000116809	10.2728	6.87911	3.58258	1.92015	0.0548384	NA	NA
ENSMUSG00000116813	9.20773	6.72119	3.72341	1.80512	0.0710564	NA	NA
ENSMUSG00000116835	10.1402	0.103119	1.80741	0.0570535	0.954503	NA	NA
ENSMUSG00000116847	12.024	0.347799	1.82155	0.190936	0.848576	NA	NA
ENSMUSG00000116903	20.443	-3.24069	3.35955	-0.96462	NA	NA	Gm19522
ENSMUSG00000116942	5.23985	-5.81933	3.9148	-1.48649	0.137149	NA	NA
ENSMUSG00000116949	12.2347	7.12926	3.63199	1.96291	0.0496567	NA	Gm7177
ENSMUSG00000116972	10.4775	-0.263352	1.68979	-0.155849	0.876152	NA	Gm6278
ENSMUSG00000117027	8.33668	-1.17875	3.45888	-0.34079	0.733262	NA	NA
ENSMUSG00000117102	11.278	-0.504891	2.81354	-0.17945	0.857584	NA	NA
ENSMUSG00000117145	8.71862	1.62957	3.39903	0.479423	0.631638	NA	NA
ENSMUSG00000117192	8.50487	1.20285	2.89847	0.414995	0.678146	NA	Gm18649
ENSMUSG00000117249	9.66382	0.526185	1.70388	0.308816	0.757462	NA	NA
ENSMUSG00000117345	12.2509	0.81056	1.57325	0.515215	0.606403	NA	NA
ENSMUSG00000117375	9.81738	2.39644	1.90415	1.25854	0.208197	NA	NA
ENSMUSG00000117416	7.48194	-1.05407	1.91678	-0.549919	0.582375	NA	Gm5064
ENSMUSG00000117421	8.62288	1.19478	3.74962	0.31864	0.749999	NA	NA
ENSMUSG00000117429	12.2132	-6.06028	3.72961	-1.62491	NA	NA	NA
ENSMUSG00000117515	11.0192	0.996354	1.7229	0.578301	0.563061	NA	Gm6883
ENSMUSG00000117521	12.1553	0.876842	1.60721	0.545568	0.585363	NA	NA
ENSMUSG00000117522	10.3644	0.787414	1.73897	0.452804	0.65069	NA	NA
ENSMUSG00000117603	10.3405	0.416433	1.67459	0.248677	0.80361	NA	NA
ENSMUSG00000117604	11.2414	-0.178526	2.92321	-0.0610718	0.951302	NA	NA
ENSMUSG00000117628	6.92095	2.33463	3.13739	0.744131	0.456797	NA	NA
ENSMUSG00000117634	7.7872	-6.39051	3.91217	-1.63349	0.102365	NA	NA
ENSMUSG00000117762	12.0133	-0.0890273	2.79248	-0.0318811	0.974567	NA	Gm30889
ENSMUSG00000117804	12.059	0.321578	1.60949	0.199801	0.841636	NA	Gm6252
ENSMUSG00000117805	7.68803	3.44173	2.54031	1.35484	0.175467	NA	NA
ENSMUSG00000117840	7.50323	0.896418	3.71647	0.241201	0.809399	NA	NA
ENSMUSG00000117856	9.58143	0.13142	1.73929	0.0755591	0.93977	NA	Gm6937
ENSMUSG00000117871	5.60473	2.92012	3.80129	0.768194	0.442372	NA	NA
ENSMUSG00000117939	9.8817	-0.0918706	1.80108	-0.0510086	0.959319	NA	Gm9067
ENSMUSG00000117980	6.58947	6.23863	3.91361	1.59409	0.110916	NA	NA
ENSMUSG00000117986	8.56493	-2.06202	3.48609	-0.5915	0.554185	NA	NA
ENSMUSG00000118066	7.49984	3.38419	3.79871	0.890879	0.372994	NA	NA
ENSMUSG00000118071	9.91042	0.420264	1.96186	0.214217	0.830378	NA	NA
ENSMUSG00000118133	9.49226	0.397042	1.7502	0.226855	0.820537	NA	Gm6978
ENSMUSG00000118154	29.3207	0.186393	3.24185	0.0574959	NA	NA	9330117O12Rik
ENSMUSG00000118210	6.89061	2.90388	3.07122	0.945512	0.344397	NA	NA
ENSMUSG00000118236	11.6107	-1.71857	3.18109	-0.540246	0.589027	NA	NA
ENSMUSG00000118243	9.84904	2.77617	2.59899	1.06817	0.285443	NA	NA
ENSMUSG00000118311	5.51678	5.9824	3.91493	1.5281	0.126488	NA	NA
ENSMUSG00000118428	6.78098	-6.19121	3.91298	-1.58223	0.113598	NA	Gm5038
ENSMUSG00000118445	6.5266	6.22356	3.34969	1.85795	0.0631765	NA	NA
ENSMUSG00000118544	8.23525	0.546409	3.52264	0.155114	0.876732	NA	NA
ENSMUSG00000118590	8.73027	-2.86164	3.35136	-0.853875	0.393174	NA	NA

### Sheet: Cell Adhesion Molecules
EnsemblID	Symbol	Population	avg_rlog	log2FC	padj
ENSMUSG00000038034	Igsf8	MrgC11	10.3581	0.628349	6.34927e-06
ENSMUSG00000032593	Amigo3	MrgC11	10.0206	0.582498	8.73455e-07
ENSMUSG00000059991	Nptx2	MrgC11	9.57511	0.480645	0.00682037
ENSMUSG00000063063	Ctnna2	MrgC11	11.8251	0.391397	0.00128403
ENSMUSG00000028072	Ntrk1	MrgC11	10.4339	0.374922	0.00233085
ENSMUSG00000045287	Rtn4rl1	MrgC11	10.6602	0.338778	0.0437008
ENSMUSG00000027954	Efna1	MrgC11	11.3178	0.317998	0.0125696
ENSMUSG00000054720	Lrrc8c	MrgC11	10.2846	0.270228	0.0475903
ENSMUSG00000055447	Cd47	MrgC11	13.3997	0.183822	0.0356813
ENSMUSG00000032336	Nptn	MrgC11	13.5473	-0.279566	0.0044445
ENSMUSG00000048218	Amigo2	MrgC11	9.93077	-0.35485	0.016478
ENSMUSG00000024109	Nrxn1	MrgC11	13.5096	-0.383253	2.07585e-05
ENSMUSG00000022240	Ctnnd2	MrgC11	10.8218	-0.495068	0.00138016
ENSMUSG00000035566	Pcdh17	MrgC11	9.80335	-0.642492	0.00230241
ENSMUSG00000055022	Cntn1	MrgC11	9.74367	-0.704583	0.0268016
ENSMUSG00000059921	Unc5c	MrgC11	9.19138	-0.822553	0.0390248
ENSMUSG00000022261	Sdc2	MrgC11	8.67116	-0.869282	0.000262179
ENSMUSG00000042846	Lrrtm3	MrgC11	8.52161	-1.04307	0.000396351
ENSMUSG00000055421	Pcdh9	MrgC11	9.75584	-1.10868	4.71515e-07
ENSMUSG00000040037	Negr1	MrgC11	9.31725	-1.17822	0.0396531
ENSMUSG00000050587	Lrrc4c	MrgC11	8.62874	-1.30413	0.00166284
ENSMUSG00000046191	Pcdhb20	MrgC11	6.7958	-1.37278	0.00748049
ENSMUSG00000022762	Ncam2	MrgC11	8.56714	-1.40221	0.0203351
ENSMUSG00000039385	Cdh6	MrgC11	5.3122	-1.69397	0.00860107
ENSMUSG00000027562	Car2	MrgC11	6.94413	-1.89146	0.0122299
ENSMUSG00000053062	Jam2	MrgC11	6.10071	-2.00401	0.0170808
ENSMUSG00000047216	Cdh19	MrgC11	6.21624	-2.05324	0.000697165
ENSMUSG00000044156	Hepacam2	P2ry1	2.86701	8.3423	0.0390252
ENSMUSG00000029108	Pcdh7	P2ry1	5.98028	2.21424	0.00634895
ENSMUSG00000031841	Cdh13	P2ry1	8.25991	2.21297	7.11139e-06
ENSMUSG00000053062	Jam2	P2ry1	6.10071	2.13232	0.00511605
ENSMUSG00000017167	Cntnap1	P2ry1	6.61056	1.79445	0.0476881
ENSMUSG00000028399	Ptprd	P2ry1	6.85979	1.48259	0.048309
ENSMUSG00000035566	Pcdh17	P2ry1	9.80335	0.795367	0.0303722
ENSMUSG00000051379	Flrt3	P2ry1	10.6154	0.77473	0.0457785
ENSMUSG00000029245	Epha5	P2ry1	9.9647	0.770023	0.00628756
ENSMUSG00000055421	Pcdh9	P2ry1	9.75584	0.692232	0.00697874
ENSMUSG00000020458	Rtn4	P2ry1	12.9322	0.534231	0.0237478
ENSMUSG00000063063	Ctnna2	P2ry1	11.8251	-0.747609	0.0292242
ENSMUSG00000032076	Cadm1	P2ry1	14.3527	-0.837658	3.3584e-05
ENSMUSG00000022261	Sdc2	P2ry1	8.67116	-0.957037	0.0364798
ENSMUSG00000036907	C1ql2	P2ry1	6.16879	-1.1967	0.00191294
ENSMUSG00000103770	Pcdha9	P2ry1	4.7176	-6.81358	0.000318682

### Sheet: G Protein-Coupled Receptors
EnsemblID	Symbol	Population	avg_rlog	log2FC	padj
ENSMUSG00000043895	S1pr2	MrgC11	6.64357	0.867445	0.0349391
ENSMUSG00000018500	Adora2b	MrgC11	6.24949	0.52416	0.000476284
ENSMUSG00000053004	Hrh1	MrgC11	7.40079	0.483365	0.0259519
ENSMUSG00000071489	Ptgdr	MrgC11	10.0379	0.327611	0.0203883
ENSMUSG00000041907	Gpr45	MrgC11	10.3641	-0.262484	0.0357948
ENSMUSG00000045967	Gpr158	MrgC11	9.87706	-0.454141	0.0147978
ENSMUSG00000096719	Mrgpra2b	MrgC11	9.50194	-0.481023	0.000499504
ENSMUSG00000038668	Lpar1	MrgC11	10.2269	-0.591516	0.000895215
ENSMUSG00000044017	Adgrd1	MrgC11	4.32713	-0.746989	0.0364813
ENSMUSG00000033717	Adra2a	MrgC11	4.18619	-1.00847	0.0374293
ENSMUSG00000022122	Ednrb	MrgC11	7.40681	-1.2511	0.00260363
ENSMUSG00000051209	Gpr119	MrgC11	8.49821	-1.41424	0.0423108
ENSMUSG00000049511	Htr1b	MrgC11	5.53117	-1.84095	0.000187753
ENSMUSG00000021886	Gpr65	MrgC11	4.59674	-2.15939	0.000104156
ENSMUSG00000038537	Mc3r	P2ry1	3.67939	8.70411	7.06366e-06
ENSMUSG00000042816	Gpr151	P2ry1	7.78278	2.33608	1.31658e-06
ENSMUSG00000045967	Gpr158	P2ry1	9.87706	1.83901	0.00111794
ENSMUSG00000036381	P2ry14	P2ry1	8.75579	1.59249	1.65216e-06
ENSMUSG00000027765	P2ry1	P2ry1	9.58736	1.42869	0.00899927
ENSMUSG00000037872	Ackr1	P2ry1	9.83621	1.06162	0.0321611
ENSMUSG00000039809	Gabbr2	P2ry1	10.1671	0.923059	0.0421584
ENSMUSG00000048376	F2r	P2ry1	10.1913	-0.830965	0.00700224
ENSMUSG00000071489	Ptgdr	P2ry1	10.0379	-1.11401	0.0123494
ENSMUSG00000038668	Lpar1	P2ry1	10.2269	-1.32672	0.0229156
ENSMUSG00000073008	Gpr174	P2ry1	7.26229	-1.50727	0.0119267
ENSMUSG00000003476	Crhr2	P2ry1	7.78749	-1.92247	8.2787e-11
ENSMUSG00000029193	Cckar	P2ry1	7.26938	-2.25322	0.00820459
ENSMUSG00000036832	Lpar3	P2ry1	8.41843	-3.26713	8.53213e-08
ENSMUSG00000032259	Drd2	P2ry1	3.39998	-4.37727	0.0438117
ENSMUSG00000039059	Hrh3	P2ry1	4.15671	-6.15239	0.0402193
ENSMUSG00000047259	Mc4r	P2ry1	5.57226	-6.88569	0.00881461

### Sheet: Transcription Factors
EnsemblID	Symbol	Population	avg_rlog	log2FC	padj
ENSMUSG00000025498	Irf7	MrgC11	7.55583	1.25111	0.000512463
ENSMUSG00000023990	Tfeb	MrgC11	6.26631	1.00856	0.015537
ENSMUSG00000026628	Atf3	MrgC11	12.3627	0.983381	8.76539e-18
ENSMUSG00000018143	Mafk	MrgC11	7.08104	0.906788	0.0140162
ENSMUSG00000052684	Jun	MrgC11	10.5407	0.896858	6.60076e-14
ENSMUSG00000042745	Id1	MrgC11	8.62416	0.882805	0.00240582
ENSMUSG00000038418	Egr1	MrgC11	9.12052	0.814339	9.57199e-06
ENSMUSG00000021250	Fos	MrgC11	12.3953	0.721686	7.79417e-13
ENSMUSG00000059436	Max	MrgC11	9.6802	0.700119	7.0714e-05
ENSMUSG00000052837	Junb	MrgC11	10.935	0.697452	4.55906e-08
ENSMUSG00000056749	Nfil3	MrgC11	8.37181	0.68753	0.00207508
ENSMUSG00000058886	Deaf1	MrgC11	10.0482	0.684963	9.90084e-06
ENSMUSG00000024137	E4f1	MrgC11	7.9937	0.682806	0.012546
ENSMUSG00000050846	Zfp623	MrgC11	8.49469	0.625923	0.0339686
ENSMUSG00000029290	Zfp326	MrgC11	8.55468	0.590715	0.0153179
ENSMUSG00000067071	Hes6	MrgC11	10.0905	0.569531	0.00183622
ENSMUSG00000037169	Mycn	MrgC11	7.81999	0.558046	0.0183658
ENSMUSG00000037188	Grhl3	MrgC11	7.14318	0.546882	0.0224504
ENSMUSG00000044876	Zfp444	MrgC11	9.33217	0.538525	0.00394868
ENSMUSG00000035934	Pknox2	MrgC11	6.66434	0.51915	0.0248128
ENSMUSG00000052253	Zfp622	MrgC11	9.87516	0.508318	0.00579217
ENSMUSG00000060601	Nr1h2	MrgC11	9.95536	0.48038	0.0178819
ENSMUSG00000020923	Ubtf	MrgC11	9.13488	0.477671	0.0348364
ENSMUSG00000026641	Usf1	MrgC11	9.56269	0.437028	0.0300056
ENSMUSG00000040610	Tlx3	MrgC11	10.0632	0.424992	0.015783
ENSMUSG00000048756	Foxo3	MrgC11	8.58033	0.413693	0.0371772
ENSMUSG00000042406	Atf4	MrgC11	11.6423	0.398517	0.00028403
ENSMUSG00000037465	Klf10	MrgC11	10.0919	0.386447	0.00932912
ENSMUSG00000032318	Isl2	MrgC11	12.9476	0.38339	2.0301e-05
ENSMUSG00000045302	Preb	MrgC11	10.5939	0.38318	0.0032117
ENSMUSG00000004151	Etv1	MrgC11	13.4258	0.357944	0.000231007
ENSMUSG00000038615	Nfe2l1	MrgC11	11.2808	0.348653	0.0328137
ENSMUSG00000022553	Maf1	MrgC11	10.8883	0.327707	0.0120356
ENSMUSG00000041420	Meis3	MrgC11	10.2555	0.322991	0.0372844
ENSMUSG00000020484	Xbp1	MrgC11	12.2913	0.271691	0.0245474
ENSMUSG00000022010	Tsc22d1	MrgC11	12.6485	0.234601	0.0180443
ENSMUSG00000001472	Tcf25	MrgC11	13.1227	0.221928	0.0272248
ENSMUSG00000007872	Id3	MrgC11	11.321	0.21818	0.0370843
ENSMUSG00000004040	Stat3	MrgC11	12.7387	0.211391	0.026977
ENSMUSG00000025959	Klf7	MrgC11	13.0568	0.211093	0.0317931
ENSMUSG00000042063	Zfp386	MrgC11	11.1809	-0.314164	0.0374821
ENSMUSG00000022205	Sub1	MrgC11	13.8649	-0.329449	8.49945e-05
ENSMUSG00000021109	Hif1a	MrgC11	10.0277	-0.361778	0.0425232
ENSMUSG00000078877	Gm14295	MrgC11	10.3471	-0.369466	0.0113474
ENSMUSG00000005583	Mef2c	MrgC11	9.14973	-0.420259	0.0356813
ENSMUSG00000110444	Gm10033	MrgC11	9.85999	-0.428993	0.0481788
ENSMUSG00000063889	Crem	MrgC11	10.0685	-0.438095	0.0479334
ENSMUSG00000078862	Gm14326	MrgC11	10.6321	-0.466196	0.000792329
ENSMUSG00000074519	Zfp971	MrgC11	9.92616	-0.466365	0.0355202
ENSMUSG00000078878	Gm14305	MrgC11	10.1401	-0.503543	0.0035584
ENSMUSG00000066000	Zfp979	MrgC11	10.7214	-0.54883	0.0126238
ENSMUSG00000095362	Gm14325	MrgC11	10.5464	-0.552723	0.00118771
ENSMUSG00000078870	Gm14410	MrgC11	9.40259	-0.598499	0.0136266
ENSMUSG00000030551	Nr2f2	MrgC11	8.41105	-0.611624	0.00655013
ENSMUSG00000059325	Hopx	MrgC11	10.0005	-0.620304	0.00465602
ENSMUSG00000022228	Zscan26	MrgC11	8.675	-0.63181	0.00819678
ENSMUSG00000078861	Zfp931	MrgC11	10.4401	-0.704332	8.47894e-06
ENSMUSG00000026872	Zeb2	MrgC11	9.54358	-0.770479	0.000616571
ENSMUSG00000078864	Gm14322	MrgC11	8.64982	-0.885956	0.0166797
ENSMUSG00000096795	Zfp433	MrgC11	6.98909	-0.934158	0.0319959
ENSMUSG00000094942	Gm3604	MrgC11	8.12352	-1.00423	0.00630711
ENSMUSG00000024497	Pou4f3	MrgC11	5.87845	-1.07196	0.0235057
ENSMUSG00000068551	Zfp467	MrgC11	8.2267	-1.08343	0.00244036
ENSMUSG00000092335	Zfp977	MrgC11	5.64183	-1.08352	0.0455374
ENSMUSG00000023927	Satb1	MrgC11	7.19276	-1.54185	0.0357849
ENSMUSG00000033006	Sox10	MrgC11	4.81425	-1.84805	0.0350184
ENSMUSG00000012520	Phox2b	MrgC11	7.67935	-8.22977	6.91035e-08
ENSMUSG00000055148	Klf2	P2ry1	2.90468	5.77835	0.0147964
ENSMUSG00000112160	BC024063	P2ry1	7.50086	1.83632	0.0337671
ENSMUSG00000015597	Zfp318	P2ry1	8.92312	1.79158	0.0412793
ENSMUSG00000063632	Sox11	P2ry1	9.2154	1.6999	0.0175779
ENSMUSG00000059325	Hopx	P2ry1	10.0005	1.61075	0.0170433
ENSMUSG00000045991	Onecut2	P2ry1	9.92243	1.5674	0.000281583
ENSMUSG00000030067	Foxp1	P2ry1	7.77596	1.49088	0.0290047
ENSMUSG00000066613	Zfp932	P2ry1	10.6893	1.28338	0.000892315
ENSMUSG00000007817	Zmiz1	P2ry1	9.46597	1.13643	0.0120235
ENSMUSG00000090015	Gm15446	P2ry1	10.8939	1.09367	0.01118
ENSMUSG00000020644	Id2	P2ry1	12.1332	1.0765	5.15587e-05
ENSMUSG00000025255	Zfhx4	P2ry1	8.69947	1.07122	0.00906008
ENSMUSG00000030256	Bhlhe41	P2ry1	9.69893	0.963154	0.0370864
ENSMUSG00000008575	Nfib	P2ry1	10.3631	0.804065	0.0192263
ENSMUSG00000014592	Camta1	P2ry1	11.9958	0.620767	0.0368023
ENSMUSG00000001472	Tcf25	P2ry1	13.1227	-0.595626	0.0284383
ENSMUSG00000004151	Etv1	P2ry1	13.4258	-0.715227	5.37834e-08
ENSMUSG00000042508	Dmtf1	P2ry1	10.7507	-0.716439	0.0391312
ENSMUSG00000022556	Hsf1	P2ry1	10.2312	-0.730574	0.0430503
ENSMUSG00000022708	Zbtb20	P2ry1	11.9699	-0.826302	0.0235986
ENSMUSG00000028423	Nfx1	P2ry1	9.97821	-0.985021	0.014955
ENSMUSG00000018604	Tbx3	P2ry1	5.82693	-1.10003	0.0373005
ENSMUSG00000037243	Zfp692	P2ry1	7.79555	-1.68927	0.0402781
ENSMUSG00000050846	Zfp623	P2ry1	8.49469	-1.74266	0.0051351
ENSMUSG00000062040	Zfp27	P2ry1	7.53517	-1.98383	0.0123664
ENSMUSG00000037001	Zfp39	P2ry1	7.03722	-2.21049	0.022278
ENSMUSG00000029771	Irf5	P2ry1	6.19827	-2.28018	0.0030061
ENSMUSG00000033740	St18	P2ry1	4.86359	-2.94667	1.63692e-05
ENSMUSG00000047371	Zfp768	P2ry1	3.64694	-4.40121	0.0278557

### Sheet: All Ion Channels
EnsemblID	Symbol	Population	avg_rlog	log2FC	padj
ENSMUSG00000004567	Mcoln1	MrgC11	11.4305	0.764729	5.10666e-11
ENSMUSG00000043964	Orai3	MrgC11	9.57075	0.658875	0.000905158
ENSMUSG00000029503	P2rx2	MrgC11	12.5508	0.599675	0.00738554
ENSMUSG00000027071	P2rx3	MrgC11	11.6116	0.4729	0.00376299
ENSMUSG00000052387	Trpm3	MrgC11	8.48013	-0.385574	0.040361
ENSMUSG00000032769	Trpa1	MrgC11	13.1022	-0.408078	0.000154292
ENSMUSG00000035681	Kcnc2	MrgC11	9.26507	-0.413276	0.0277255
ENSMUSG00000031492	Chrnb3	MrgC11	9.33074	-0.478116	0.000388775
ENSMUSG00000032303	Chrna3	MrgC11	10.9987	-0.494855	0.000348276
ENSMUSG00000020436	Gabrg2	MrgC11	11.2636	-0.527097	2.45101e-07
ENSMUSG00000021730	Hcn1	MrgC11	9.42805	-0.599106	0.00692639
ENSMUSG00000027748	Trpc4	MrgC11	7.08662	-1.12706	0.0338317
ENSMUSG00000074575	Kcng1	MrgC11	7.09425	-2.4156	0.00129816
ENSMUSG00000021730	Hcn1	P2ry1	9.42805	1.70505	0.00837923
ENSMUSG00000023033	Scn8a	P2ry1	9.99258	1.11656	0.0160346
ENSMUSG00000025892	Gria4	P2ry1	11.4606	-0.938847	0.00508327
ENSMUSG00000024957	Kcnk4	P2ry1	7.95039	-1.29903	0.0308297
ENSMUSG00000049265	Kcnk3	P2ry1	8.13239	-1.47766	0.00491267
ENSMUSG00000005952	Trpv1	P2ry1	12.195	-1.55482	0.000188274
ENSMUSG00000032769	Trpa1	P2ry1	13.1022	-1.74007	0.0478797
ENSMUSG00000048677	Tpcn2	P2ry1	6.28649	-2.44103	0.0412607

### Sheet: Synaptic Vesicle Exocytosis Gen
EnsemblID	Symbol	Population	avg_rlog	log2FC	padj
ENSMUSG00000041479	Syt15	MrgC11	5.19765	1.94776	0.048665
ENSMUSG00000030805	Stx4a	MrgC11	10.5201	0.659519	1.75415e-06
ENSMUSG00000004961	Syt5	MrgC11	11.5381	0.529585	6.44851e-07
ENSMUSG00000029428	Stx2	MrgC11	12.2984	0.469612	4.30171e-05
ENSMUSG00000020894	Vamp2	MrgC11	13.847	0.388467	1.06446e-05
ENSMUSG00000019066	Rab3d	MrgC11	11.5598	0.384439	0.00078415
ENSMUSG00000068923	Syt11	MrgC11	14.5358	0.268026	0.00242859
ENSMUSG00000033615	Cplx1	MrgC11	13.303	0.265402	0.00312565
ENSMUSG00000023064	Sncg	MrgC11	18.1212	-0.28433	0.000588325
ENSMUSG00000032398	Snapc5	MrgC11	12.069	-0.326868	0.00326636
ENSMUSG00000032890	Rims3	MrgC11	11.3602	-0.347522	0.0131401
ENSMUSG00000027273	Snap25	MrgC11	16.8086	-0.371186	2.34899e-06
ENSMUSG00000025889	Snca	MrgC11	11.3	-0.622867	0.0076083
ENSMUSG00000030616	Sytl2	MrgC11	9.81142	-1.20629	0.001101
ENSMUSG00000029420	Rimbp2	MrgC11	6.00029	-1.33775	7.46512e-06
ENSMUSG00000023064	Sncg	P2ry1	18.1212	0.403071	0.00170877
ENSMUSG00000009894	Snap47	P2ry1	13.6281	-0.51181	0.0201578
ENSMUSG00000020894	Vamp2	P2ry1	13.847	-0.538885	0.0120036
ENSMUSG00000033615	Cplx1	P2ry1	13.303	-0.543397	0.000926377
ENSMUSG00000021700	Rab3c	P2ry1	12.4218	-0.670184	0.00796312
ENSMUSG00000019066	Rab3d	P2ry1	11.5598	-0.761873	0.0137842
ENSMUSG00000044912	Syt16	P2ry1	9.00723	-0.993709	0.0391727
ENSMUSG00000030731	Syt3	P2ry1	6.18142	-1.28543	0.0186433

### Sheet: Inflammatory Response
EnsemblID	Symbol	Population	avg_rlog	log2FC	padj
ENSMUSG00000019850	Tnfaip3	MrgC11	3.91027	1.38084	0.00762298
ENSMUSG00000034459	Ifit1	MrgC11	10.8762	1.33567	2.84274e-22
ENSMUSG00000025498	Irf7	MrgC11	7.55583	1.25111	0.000512463
ENSMUSG00000053113	Socs3	MrgC11	8.6911	0.93833	1.81339e-05
ENSMUSG00000074896	Ifit3	MrgC11	9.83925	0.635494	5.92165e-05
ENSMUSG00000053004	Hrh1	MrgC11	7.40079	0.483365	0.0259519
ENSMUSG00000021025	Nfkbia	MrgC11	10.166	0.465831	0.00499403
ENSMUSG00000022146	Osmr	MrgC11	7.6993	0.358462	0.00306685
ENSMUSG00000071489	Ptgdr	MrgC11	10.0379	0.327611	0.0203883
ENSMUSG00000028530	Jak1	MrgC11	13.7656	0.266181	0.021787
ENSMUSG00000004040	Stat3	MrgC11	12.7387	0.211391	0.026977
ENSMUSG00000021936	Mapk8	MrgC11	9.7461	-0.383634	0.0410486
ENSMUSG00000039217	Il18	MrgC11	8.56338	-1.11874	0.00209931
ENSMUSG00000022969	Il10rb	P2ry1	11.4344	-0.83034	0.00326979
ENSMUSG00000048376	F2r	P2ry1	10.1913	-0.830965	0.00700224
ENSMUSG00000071489	Ptgdr	P2ry1	10.0379	-1.11401	0.0123494

### Sheet: Neuropeptides
EnsemblID	Symbol	Population	avg_rlog	log2FC	padj
ENSMUSG00000030669	Calca	MrgC11	15.6363	-0.359356	0.000118002
ENSMUSG00000024256	Adcyap1	MrgC11	12.5335	-0.499778	4.47398e-05
ENSMUSG00000030666	Calcb	MrgC11	12.4933	-0.568308	1.05256e-13
ENSMUSG00000061762	Tac1	MrgC11	12.3675	-0.680614	9.83667e-11
ENSMUSG00000021647	Cartpt	MrgC11	12.0775	-1.82219	0.0268016
ENSMUSG00000021647	Cartpt	P2ry1	12.0775	1.05143	0.00253091
